# Data-driven Identification of Total RNA Expression Genes (TREGs) for Estimation of RNA Abundance in Heterogeneous Cell Types

**DOI:** 10.1101/2022.04.28.489923

**Authors:** Louise A. Huuki-Myers, Kelsey D. Montgomery, Sang Ho Kwon, Stephanie C. Page, Stephanie C. Hicks, Kristen R. Maynard, Leonardo Collado-Torres

## Abstract

Next-generation sequencing technologies have facilitated data-driven identification of gene sets with different features including genes with stable expression, cell-type specific expression, or spatially variable expression. Here, we aimed to define and identify a new class of “control” genes called Total RNA Expression Genes (TREGs), which correlate with total RNA abundance in heterogeneous cell types of different sizes and transcriptional activity. We provide a data-driven method to identify TREGs from single cell RNA-sequencing (RNA-seq) data, available as an R/Bioconductor package at https://bioconductor.org/packages/TREG. We demonstrated the utility of our method in the postmortem human brain using multiplex single molecule fluorescent in situ hybridization (smFISH) and compared candidate TREGs against classic housekeeping genes. We identified *AKT3* as a top TREG across five brain regions, especially in the dorsolateral prefrontal cortex.

## Supplementary Tables for "Data-driven Identification of Total RNA Expression Genes (TREGs) for Estimation of RNA Abundance in Heterogeneous Cell Types" (part 1 of 3)

### Sheet: Supp Table 1
Supplementary Table 1: Numbers of Different Nuclei over Brain Regions. Nuclei counts in the snRNA-seq dataset over the ten broad cell types and five brain regions.
Cell Type Name	Cell Type Abbreviation	AMY	DLPFC	HPC	NAc	sACC	total
Astrocyte	Astro	1638	782	1170	1099	907	5596
Endothelial	Endo	31	0	0	0	0	31
Macrophage	Macro	0	10	0	22	0	32
Microglia	Micro	1168	388	1126	492	784	3958
Mural	Mural	39	18	43	0	0	100
Oligodendrocyte	Oligo	6080	5455	5912	6134	4584	28165
Oligodendrocyte Precursor Cell	OPC	1459	572	838	669	911	4449
T-cell	Tcell	31	9	26	0	0	66
Excitatory Neuron	Excit	443	2388	623	0	4163	7617
Inhibitory Neuron	Inhib	3117	1580	366	11476	3974	20513

### Sheet: Supp Table 2
Supplementary Table 2: Detailed gene metrics. Including the Ensembl ID, gene symbol, gene type annotation and t-statistic for the total RNA linear regression. For ALL regions and, and each individual region: pass the 50% expression filter (top50), the maximum Proportion Zero (max_propZero), pass the Proportion Zero filter (PropZero_filter), Rank Invariance value (rank_invar)
ensembl_id	Symbol	Gene.Type	t	ALL.top50	ALL.max_PropZero	ALL.PropZero_filter	ALL.rank_invar	AMY.top50	AMY.max_PropZero	AMY.PropZero_filter	AMY.rank_invar	DLPFC.top50	DLPFC.max_PropZero	DLPFC.PropZero_filter	DLPFC.rank_invar	HPC.top50	HPC.max_PropZero	HPC.PropZero_filter	HPC.rank_invar	NAc.top50	NAc.max_PropZero	NAc.PropZero_filter	NAc.rank_invar	sACC.top50	sACC.max_PropZero	sACC.PropZero_filter	sACC.rank_invar
ENSG00000238009	AL627309.1	NA	51.1884	TRUE	1	FALSE	NA	TRUE	1	FALSE	NA	TRUE	1	FALSE	NA	TRUE	0.953488	FALSE	NA	TRUE	0.955657	FALSE	NA	TRUE	0.965314	FALSE	NA
ENSG00000235146	AC114498.1	NA	9.84435	FALSE	NA	FALSE	NA	FALSE	NA	FALSE	NA	FALSE	NA	FALSE	NA	FALSE	NA	FALSE	NA	FALSE	NA	FALSE	NA	FALSE	NA	FALSE	NA
ENSG00000237491	AL669831.5	NA	106.687	TRUE	0.96875	FALSE	NA	TRUE	0.967742	FALSE	NA	TRUE	1	FALSE	NA	TRUE	0.884615	FALSE	NA	TRUE	0.954545	FALSE	NA	TRUE	0.855803	FALSE	NA
ENSG00000225880	LINC00115	NA	18.1157	FALSE	NA	FALSE	NA	FALSE	NA	FALSE	NA	FALSE	NA	FALSE	NA	FALSE	NA	FALSE	NA	FALSE	NA	FALSE	NA	FALSE	NA	FALSE	NA
ENSG00000230368	FAM41C	NA	8.93164	FALSE	NA	FALSE	NA	FALSE	NA	FALSE	NA	FALSE	NA	FALSE	NA	FALSE	NA	FALSE	NA	FALSE	NA	FALSE	NA	FALSE	NA	FALSE	NA
ENSG00000272438	AL645608.7	NA	6.04826	FALSE	NA	FALSE	NA	FALSE	NA	FALSE	NA	FALSE	NA	FALSE	NA	FALSE	NA	FALSE	NA	FALSE	NA	FALSE	NA	FALSE	NA	FALSE	NA
ENSG00000187634	SAMD11	NA	17.6002	FALSE	NA	FALSE	NA	FALSE	NA	FALSE	NA	FALSE	NA	FALSE	NA	FALSE	NA	FALSE	NA	FALSE	NA	FALSE	NA	FALSE	NA	FALSE	NA
ENSG00000188976	NOC2L	NA	48.8074	TRUE	1	FALSE	NA	TRUE	1	FALSE	NA	TRUE	1	FALSE	NA	TRUE	0.976744	FALSE	NA	TRUE	0.954545	FALSE	NA	TRUE	0.946429	FALSE	NA
ENSG00000187961	KLHL17	NA	24.2226	FALSE	NA	FALSE	NA	FALSE	NA	FALSE	NA	FALSE	NA	FALSE	NA	FALSE	NA	FALSE	NA	FALSE	NA	FALSE	NA	FALSE	NA	FALSE	NA
ENSG00000272512	AL645608.8	NA	15.1942	FALSE	NA	FALSE	NA	FALSE	NA	FALSE	NA	FALSE	NA	FALSE	NA	FALSE	NA	FALSE	NA	FALSE	NA	FALSE	NA	FALSE	NA	FALSE	NA
ENSG00000188290	HES4	NA	49.5395	TRUE	1	FALSE	NA	TRUE	0.994863	FALSE	NA	TRUE	1	FALSE	NA	TRUE	1	FALSE	NA	TRUE	1	FALSE	NA	TRUE	0.991071	FALSE	NA
ENSG00000187608	ISG15	NA	27.9449	FALSE	NA	FALSE	NA	FALSE	NA	FALSE	NA	FALSE	NA	FALSE	NA	FALSE	NA	FALSE	NA	FALSE	NA	FALSE	NA	FALSE	NA	FALSE	NA
ENSG00000224969	AL645608.2	NA	9.40502	FALSE	NA	FALSE	NA	FALSE	NA	FALSE	NA	FALSE	NA	FALSE	NA	FALSE	NA	FALSE	NA	FALSE	NA	FALSE	NA	FALSE	NA	FALSE	NA
ENSG00000188157	AGRN	NA	54.2084	TRUE	1	FALSE	NA	TRUE	1	FALSE	NA	TRUE	1	FALSE	NA	TRUE	1	FALSE	NA	TRUE	1	FALSE	NA	TRUE	0.979592	FALSE	NA
ENSG00000131591	C1orf159	NA	91.6682	TRUE	0.919183	FALSE	NA	TRUE	0.935484	FALSE	NA	TRUE	0.912371	FALSE	NA	TRUE	0.953488	FALSE	NA	TRUE	0.888211	FALSE	NA	TRUE	0.883929	FALSE	NA
ENSG00000162571	TTLL10	NA	8.86012	FALSE	NA	FALSE	NA	FALSE	NA	FALSE	NA	FALSE	NA	FALSE	NA	FALSE	NA	FALSE	NA	FALSE	NA	FALSE	NA	FALSE	NA	FALSE	NA
ENSG00000186891	TNFRSF18	NA	7.04627	FALSE	NA	FALSE	NA	FALSE	NA	FALSE	NA	FALSE	NA	FALSE	NA	FALSE	NA	FALSE	NA	FALSE	NA	FALSE	NA	FALSE	NA	FALSE	NA
ENSG00000186827	TNFRSF4	NA	4.84411	FALSE	NA	FALSE	NA	FALSE	NA	FALSE	NA	FALSE	NA	FALSE	NA	FALSE	NA	FALSE	NA	FALSE	NA	FALSE	NA	FALSE	NA	FALSE	NA
ENSG00000078808	SDF4	NA	63.6584	TRUE	1	FALSE	NA	TRUE	0.967742	FALSE	NA	TRUE	1	FALSE	NA	TRUE	0.961538	FALSE	NA	TRUE	1	FALSE	NA	TRUE	0.920918	FALSE	NA
ENSG00000176022	B3GALT6	NA	22.7537	FALSE	NA	FALSE	NA	FALSE	NA	FALSE	NA	FALSE	NA	FALSE	NA	FALSE	NA	FALSE	NA	FALSE	NA	FALSE	NA	FALSE	NA	FALSE	NA
ENSG00000184163	C1QTNF12	NA	11.2299	FALSE	NA	FALSE	NA	FALSE	NA	FALSE	NA	FALSE	NA	FALSE	NA	FALSE	NA	FALSE	NA	FALSE	NA	FALSE	NA	FALSE	NA	FALSE	NA
ENSG00000160087	UBE2J2	NA	67.5911	TRUE	0.893939	FALSE	NA	TRUE	0.870968	FALSE	NA	TRUE	1	FALSE	NA	TRUE	0.923077	FALSE	NA	TRUE	0.851626	FALSE	NA	TRUE	0.850131	FALSE	NA
ENSG00000230415	LINC01786	NA	37.6948	FALSE	NA	FALSE	NA	FALSE	NA	FALSE	NA	FALSE	NA	FALSE	NA	FALSE	NA	FALSE	NA	FALSE	NA	FALSE	NA	FALSE	NA	FALSE	NA
ENSG00000162572	SCNN1D	NA	31.525	FALSE	NA	FALSE	NA	FALSE	NA	FALSE	NA	FALSE	NA	FALSE	NA	TRUE	1	FALSE	NA	TRUE	1	FALSE	NA	FALSE	NA	FALSE	NA
ENSG00000131584	ACAP3	NA	91.9631	TRUE	1	FALSE	NA	TRUE	0.935484	FALSE	NA	TRUE	1	FALSE	NA	TRUE	0.953819	FALSE	NA	TRUE	1	FALSE	NA	TRUE	0.957908	FALSE	NA
ENSG00000169972	PUSL1	NA	18.5978	FALSE	NA	FALSE	NA	FALSE	NA	FALSE	NA	FALSE	NA	FALSE	NA	FALSE	NA	FALSE	NA	FALSE	NA	FALSE	NA	FALSE	NA	FALSE	NA
ENSG00000127054	INTS11	NA	68.6627	TRUE	0.96875	FALSE	NA	TRUE	0.967742	FALSE	NA	TRUE	1	FALSE	NA	TRUE	0.918295	FALSE	NA	TRUE	0.954545	FALSE	NA	TRUE	0.940051	FALSE	NA
ENSG00000224051	CPTP	NA	21.6826	FALSE	NA	FALSE	NA	FALSE	NA	FALSE	NA	FALSE	NA	FALSE	NA	FALSE	NA	FALSE	NA	FALSE	NA	FALSE	NA	FALSE	NA	FALSE	NA
ENSG00000107404	DVL1	NA	46.6624	TRUE	0.984848	FALSE	NA	TRUE	1	FALSE	NA	TRUE	1	FALSE	NA	TRUE	0.971581	FALSE	NA	TRUE	0.96748	FALSE	NA	TRUE	0.982143	FALSE	NA
ENSG00000162576	MXRA8	NA	14.9652	FALSE	NA	FALSE	NA	FALSE	NA	FALSE	NA	FALSE	NA	FALSE	NA	FALSE	NA	FALSE	NA	FALSE	NA	FALSE	NA	FALSE	NA	FALSE	NA
ENSG00000175756	AURKAIP1	NA	35.9308	TRUE	1	FALSE	NA	FALSE	NA	FALSE	NA	TRUE	1	FALSE	NA	TRUE	1	FALSE	NA	TRUE	0.963415	FALSE	NA	FALSE	NA	FALSE	NA
ENSG00000221978	CCNL2	NA	87.2017	TRUE	0.9375	FALSE	NA	TRUE	0.870968	FALSE	NA	TRUE	0.9	FALSE	NA	TRUE	0.884615	FALSE	NA	TRUE	0.954545	FALSE	NA	TRUE	0.831633	FALSE	NA
ENSG00000242485	MRPL20	NA	53.5939	TRUE	0.935484	FALSE	NA	TRUE	0.935484	FALSE	NA	TRUE	0.944444	FALSE	NA	TRUE	0.923077	FALSE	NA	TRUE	0.954545	FALSE	NA	TRUE	0.888525	FALSE	NA
ENSG00000272455	AL391244.3	NA	19.1837	FALSE	NA	FALSE	NA	FALSE	NA	FALSE	NA	FALSE	NA	FALSE	NA	FALSE	NA	FALSE	NA	FALSE	NA	FALSE	NA	FALSE	NA	FALSE	NA
ENSG00000235098	ANKRD65	NA	24.1378	FALSE	NA	FALSE	NA	FALSE	NA	FALSE	NA	FALSE	NA	FALSE	NA	TRUE	1	FALSE	NA	FALSE	NA	FALSE	NA	FALSE	NA	FALSE	NA
ENSG00000205116	TMEM88B	NA	11.097	FALSE	NA	FALSE	NA	FALSE	NA	FALSE	NA	FALSE	NA	FALSE	NA	FALSE	NA	FALSE	NA	FALSE	NA	FALSE	NA	FALSE	NA	FALSE	NA
ENSG00000179403	VWA1	NA	41.4287	TRUE	1	FALSE	NA	TRUE	0.987158	FALSE	NA	TRUE	1	FALSE	NA	TRUE	1	FALSE	NA	TRUE	1	FALSE	NA	TRUE	0.983418	FALSE	NA
ENSG00000215915	ATAD3C	NA	23.4328	TRUE	1	FALSE	NA	TRUE	1	FALSE	NA	FALSE	NA	FALSE	NA	TRUE	1	FALSE	NA	TRUE	1	FALSE	NA	FALSE	NA	FALSE	NA
ENSG00000160072	ATAD3B	NA	65.4885	TRUE	1	FALSE	NA	TRUE	0.935484	FALSE	NA	TRUE	1	FALSE	NA	TRUE	1	FALSE	NA	TRUE	1	FALSE	NA	TRUE	0.928571	FALSE	NA
ENSG00000197785	ATAD3A	NA	53.3243	TRUE	1	FALSE	NA	TRUE	1	FALSE	NA	TRUE	1	FALSE	NA	TRUE	0.96714	FALSE	NA	TRUE	1	FALSE	NA	TRUE	0.95877	FALSE	NA
ENSG00000205090	TMEM240	NA	17.4182	FALSE	NA	FALSE	NA	FALSE	NA	FALSE	NA	FALSE	NA	FALSE	NA	FALSE	NA	FALSE	NA	FALSE	NA	FALSE	NA	FALSE	NA	FALSE	NA
ENSG00000160075	SSU72	NA	62.4323	TRUE	0.9375	FALSE	NA	TRUE	0.935484	FALSE	NA	TRUE	1	FALSE	NA	TRUE	0.890392	FALSE	NA	TRUE	0.909091	FALSE	NA	TRUE	0.903796	FALSE	NA
ENSG00000215014	AL645728.1	NA	25.7601	FALSE	NA	FALSE	NA	FALSE	NA	FALSE	NA	FALSE	NA	FALSE	NA	FALSE	NA	FALSE	NA	FALSE	NA	FALSE	NA	FALSE	NA	FALSE	NA
ENSG00000228594	FNDC10	NA	26.1752	FALSE	NA	FALSE	NA	FALSE	NA	FALSE	NA	FALSE	NA	FALSE	NA	FALSE	NA	FALSE	NA	FALSE	NA	FALSE	NA	FALSE	NA	FALSE	NA
ENSG00000272106	AL691432.2	NA	28.9041	FALSE	NA	FALSE	NA	FALSE	NA	FALSE	NA	FALSE	NA	FALSE	NA	FALSE	NA	FALSE	NA	FALSE	NA	FALSE	NA	FALSE	NA	FALSE	NA
ENSG00000197530	MIB2	NA	63.9231	TRUE	0.971649	FALSE	NA	TRUE	1	FALSE	NA	TRUE	1	FALSE	NA	TRUE	0.9627	FALSE	NA	TRUE	0.934959	FALSE	NA	TRUE	0.951531	FALSE	NA
ENSG00000189409	MMP23B	NA	13.186	FALSE	NA	FALSE	NA	FALSE	NA	FALSE	NA	FALSE	NA	FALSE	NA	FALSE	NA	FALSE	NA	FALSE	NA	FALSE	NA	FALSE	NA	FALSE	NA
ENSG00000248333	CDK11B	NA	65.1611	TRUE	0.886598	FALSE	NA	TRUE	0.833048	FALSE	NA	TRUE	0.888889	FALSE	NA	TRUE	0.923077	FALSE	NA	TRUE	0.954545	FALSE	NA	TRUE	0.858418	FALSE	NA
ENSG00000272004	FO704657.1	NA	16.2708	FALSE	NA	FALSE	NA	FALSE	NA	FALSE	NA	FALSE	NA	FALSE	NA	FALSE	NA	FALSE	NA	FALSE	NA	FALSE	NA	FALSE	NA	FALSE	NA
ENSG00000189339	SLC35E2B	NA	75.0999	TRUE	0.939394	FALSE	NA	TRUE	0.903226	FALSE	NA	TRUE	1	FALSE	NA	TRUE	0.961538	FALSE	NA	TRUE	0.878049	FALSE	NA	TRUE	0.885204	FALSE	NA
ENSG00000008128	CDK11A	NA	51.3033	TRUE	0.9375	FALSE	NA	TRUE	0.870968	FALSE	NA	TRUE	0.904639	FALSE	NA	TRUE	0.906977	FALSE	NA	TRUE	0.954545	FALSE	NA	TRUE	0.907794	FALSE	NA
ENSG00000215790	SLC35E2A	NA	72.3577	TRUE	0.91	FALSE	NA	TRUE	0.897436	FALSE	NA	TRUE	0.891753	FALSE	NA	TRUE	0.930233	FALSE	NA	TRUE	0.876016	FALSE	NA	TRUE	0.883929	FALSE	NA
ENSG00000008130	NADK	NA	57.5073	TRUE	0.939572	FALSE	NA	TRUE	0.931743	FALSE	NA	TRUE	1	FALSE	NA	TRUE	0.953488	FALSE	NA	TRUE	0.932507	FALSE	NA	TRUE	0.939572	FALSE	NA
ENSG00000078369	GNB1	NA	163.161	TRUE	0.493606	TRUE	310	TRUE	0.330592	TRUE	615	TRUE	0.493606	TRUE	269	TRUE	0.470085	TRUE	337	TRUE	0.5	TRUE	325	TRUE	0.409041	TRUE	813
ENSG00000231050	AL109917.1	NA	6.94852	FALSE	NA	FALSE	NA	FALSE	NA	FALSE	NA	FALSE	NA	FALSE	NA	FALSE	NA	FALSE	NA	FALSE	NA	FALSE	NA	FALSE	NA	FALSE	NA
ENSG00000169885	CALML6	NA	8.82941	FALSE	NA	FALSE	NA	FALSE	NA	FALSE	NA	FALSE	NA	FALSE	NA	FALSE	NA	FALSE	NA	FALSE	NA	FALSE	NA	FALSE	NA	FALSE	NA
ENSG00000178821	TMEM52	NA	10.8899	FALSE	NA	FALSE	NA	FALSE	NA	FALSE	NA	FALSE	NA	FALSE	NA	FALSE	NA	FALSE	NA	FALSE	NA	FALSE	NA	FALSE	NA	FALSE	NA
ENSG00000142609	CFAP74	NA	51.8714	TRUE	1	FALSE	NA	TRUE	1	FALSE	NA	TRUE	1	FALSE	NA	TRUE	1	FALSE	NA	TRUE	0.993642	FALSE	NA	TRUE	0.988656	FALSE	NA
ENSG00000233542	AL391845.2	NA	13.4989	FALSE	NA	FALSE	NA	FALSE	NA	FALSE	NA	FALSE	NA	FALSE	NA	FALSE	NA	FALSE	NA	FALSE	NA	FALSE	NA	FALSE	NA	FALSE	NA
ENSG00000187730	GABRD	NA	61.1346	TRUE	1	FALSE	NA	TRUE	1	FALSE	NA	TRUE	1	FALSE	NA	FALSE	NA	FALSE	NA	TRUE	1	FALSE	NA	TRUE	0.989023	FALSE	NA
ENSG00000067606	PRKCZ	NA	128.336	TRUE	0.979052	FALSE	NA	TRUE	0.967742	FALSE	NA	TRUE	1	FALSE	NA	TRUE	0.975214	FALSE	NA	TRUE	0.968153	FALSE	NA	TRUE	0.979052	FALSE	NA
ENSG00000271806	AL590822.2	NA	15.9751	FALSE	NA	FALSE	NA	FALSE	NA	FALSE	NA	FALSE	NA	FALSE	NA	FALSE	NA	FALSE	NA	FALSE	NA	FALSE	NA	FALSE	NA	FALSE	NA
ENSG00000182873	PRKCZ-AS1	NA	6.41245	FALSE	NA	FALSE	NA	FALSE	NA	FALSE	NA	FALSE	NA	FALSE	NA	FALSE	NA	FALSE	NA	FALSE	NA	FALSE	NA	FALSE	NA	FALSE	NA
ENSG00000162585	FAAP20	NA	38.5222	TRUE	1	FALSE	NA	TRUE	0.967742	FALSE	NA	TRUE	1	FALSE	NA	TRUE	0.958259	FALSE	NA	TRUE	1	FALSE	NA	TRUE	0.97055	FALSE	NA
ENSG00000234396	AL590822.1	NA	18.6676	FALSE	NA	FALSE	NA	FALSE	NA	FALSE	NA	FALSE	NA	FALSE	NA	FALSE	NA	FALSE	NA	FALSE	NA	FALSE	NA	FALSE	NA	FALSE	NA
ENSG00000157933	SKI	NA	113.804	TRUE	0.834642	FALSE	NA	TRUE	0.815954	FALSE	NA	TRUE	0.888889	FALSE	NA	TRUE	0.824763	FALSE	NA	TRUE	0.806978	FALSE	NA	TRUE	0.834642	FALSE	NA
ENSG00000116151	MORN1	NA	70.7433	TRUE	1	FALSE	NA	TRUE	1	FALSE	NA	TRUE	1	FALSE	NA	TRUE	0.97818	FALSE	NA	TRUE	1	FALSE	NA	TRUE	0.976876	FALSE	NA
ENSG00000157916	RER1	NA	65.5838	TRUE	0.91	FALSE	NA	TRUE	0.903226	FALSE	NA	TRUE	1	FALSE	NA	TRUE	0.953488	FALSE	NA	TRUE	0.863636	FALSE	NA	TRUE	0.903061	FALSE	NA
ENSG00000157911	PEX10	NA	38.2292	TRUE	1	FALSE	NA	FALSE	NA	FALSE	NA	TRUE	1	FALSE	NA	TRUE	0.968917	FALSE	NA	TRUE	1	FALSE	NA	TRUE	0.972949	FALSE	NA
ENSG00000149527	PLCH2	NA	63.173	TRUE	1	FALSE	NA	TRUE	1	FALSE	NA	TRUE	1	FALSE	NA	TRUE	1	FALSE	NA	TRUE	1	FALSE	NA	TRUE	0.998724	FALSE	NA
ENSG00000157881	PANK4	NA	40.0621	FALSE	NA	FALSE	NA	FALSE	NA	FALSE	NA	FALSE	NA	FALSE	NA	FALSE	NA	FALSE	NA	FALSE	NA	FALSE	NA	FALSE	NA	FALSE	NA
ENSG00000197921	HES5	NA	19.1554	FALSE	NA	FALSE	NA	FALSE	NA	FALSE	NA	FALSE	NA	FALSE	NA	TRUE	1	FALSE	NA	FALSE	NA	FALSE	NA	FALSE	NA	FALSE	NA
ENSG00000272449	AL139246.5	NA	30.9996	FALSE	NA	FALSE	NA	FALSE	NA	FALSE	NA	FALSE	NA	FALSE	NA	FALSE	NA	FALSE	NA	FALSE	NA	FALSE	NA	FALSE	NA	FALSE	NA
ENSG00000157873	TNFRSF14	NA	20.1675	FALSE	NA	FALSE	NA	FALSE	NA	FALSE	NA	FALSE	NA	FALSE	NA	FALSE	NA	FALSE	NA	FALSE	NA	FALSE	NA	FALSE	NA	FALSE	NA
ENSG00000157870	FAM213B	NA	32.3466	FALSE	NA	FALSE	NA	FALSE	NA	FALSE	NA	FALSE	NA	FALSE	NA	FALSE	NA	FALSE	NA	FALSE	NA	FALSE	NA	FALSE	NA	FALSE	NA
ENSG00000142606	MMEL1	NA	11.74	FALSE	NA	FALSE	NA	FALSE	NA	FALSE	NA	FALSE	NA	FALSE	NA	FALSE	NA	FALSE	NA	FALSE	NA	FALSE	NA	FALSE	NA	FALSE	NA
ENSG00000215912	TTC34	NA	34.6309	FALSE	NA	FALSE	NA	FALSE	NA	FALSE	NA	FALSE	NA	FALSE	NA	FALSE	NA	FALSE	NA	FALSE	NA	FALSE	NA	FALSE	NA	FALSE	NA
ENSG00000177133	LINC00982	NA	30.8008	FALSE	NA	FALSE	NA	TRUE	1	FALSE	NA	FALSE	NA	FALSE	NA	TRUE	1	FALSE	NA	FALSE	NA	FALSE	NA	FALSE	NA	FALSE	NA
ENSG00000142611	PRDM16	NA	53.0611	TRUE	1	FALSE	NA	TRUE	1	FALSE	NA	TRUE	1	FALSE	NA	TRUE	1	FALSE	NA	TRUE	1	FALSE	NA	TRUE	0.992347	FALSE	NA
ENSG00000130762	ARHGEF16	NA	9.49001	FALSE	NA	FALSE	NA	FALSE	NA	FALSE	NA	FALSE	NA	FALSE	NA	FALSE	NA	FALSE	NA	FALSE	NA	FALSE	NA	FALSE	NA	FALSE	NA
ENSG00000162591	MEGF6	NA	19.3184	FALSE	NA	FALSE	NA	FALSE	NA	FALSE	NA	FALSE	NA	FALSE	NA	FALSE	NA	FALSE	NA	FALSE	NA	FALSE	NA	FALSE	NA	FALSE	NA
ENSG00000238260	AL513320.1	NA	15.5937	FALSE	NA	FALSE	NA	FALSE	NA	FALSE	NA	FALSE	NA	FALSE	NA	FALSE	NA	FALSE	NA	FALSE	NA	FALSE	NA	FALSE	NA	FALSE	NA
ENSG00000158109	TPRG1L	NA	41.291	TRUE	1	FALSE	NA	FALSE	NA	FALSE	NA	TRUE	1	FALSE	NA	TRUE	1	FALSE	NA	TRUE	1	FALSE	NA	TRUE	0.979592	FALSE	NA
ENSG00000116213	WRAP73	NA	44.0455	TRUE	1	FALSE	NA	TRUE	1	FALSE	NA	TRUE	1	FALSE	NA	TRUE	1	FALSE	NA	TRUE	1	FALSE	NA	TRUE	0.951531	FALSE	NA
ENSG00000078900	TP73	NA	7.80066	FALSE	NA	FALSE	NA	FALSE	NA	FALSE	NA	FALSE	NA	FALSE	NA	FALSE	NA	FALSE	NA	FALSE	NA	FALSE	NA	FALSE	NA	FALSE	NA
ENSG00000130764	LRRC47	NA	49.6673	TRUE	1	FALSE	NA	TRUE	0.967742	FALSE	NA	TRUE	1	FALSE	NA	TRUE	1	FALSE	NA	TRUE	1	FALSE	NA	TRUE	0.956633	FALSE	NA
ENSG00000116198	CEP104	NA	98.3538	TRUE	0.877442	FALSE	NA	TRUE	0.809075	FALSE	NA	TRUE	0.888889	FALSE	NA	TRUE	0.923077	FALSE	NA	TRUE	0.863821	FALSE	NA	TRUE	0.866071	FALSE	NA
ENSG00000169598	DFFB	NA	70.4526	TRUE	0.967742	FALSE	NA	TRUE	0.967742	FALSE	NA	TRUE	1	FALSE	NA	TRUE	1	FALSE	NA	TRUE	0.943089	FALSE	NA	TRUE	0.948181	FALSE	NA
ENSG00000198912	C1orf174	NA	32.6481	FALSE	NA	FALSE	NA	FALSE	NA	FALSE	NA	FALSE	NA	FALSE	NA	TRUE	0.976744	FALSE	NA	FALSE	NA	FALSE	NA	FALSE	NA	FALSE	NA
ENSG00000236423	LINC01134	NA	14.1197	FALSE	NA	FALSE	NA	FALSE	NA	FALSE	NA	FALSE	NA	FALSE	NA	FALSE	NA	FALSE	NA	FALSE	NA	FALSE	NA	FALSE	NA	FALSE	NA
ENSG00000233304	LINC01346	NA	9.68949	FALSE	NA	FALSE	NA	FALSE	NA	FALSE	NA	FALSE	NA	FALSE	NA	FALSE	NA	FALSE	NA	FALSE	NA	FALSE	NA	FALSE	NA	FALSE	NA
ENSG00000284668	AL805961.1	NA	11.6046	FALSE	NA	FALSE	NA	FALSE	NA	FALSE	NA	FALSE	NA	FALSE	NA	FALSE	NA	FALSE	NA	FALSE	NA	FALSE	NA	FALSE	NA	FALSE	NA
ENSG00000284703	AL805961.2	NA	11.7306	FALSE	NA	FALSE	NA	FALSE	NA	FALSE	NA	FALSE	NA	FALSE	NA	FALSE	NA	FALSE	NA	FALSE	NA	FALSE	NA	FALSE	NA	FALSE	NA
ENSG00000196581	AJAP1	NA	115.88	TRUE	1	FALSE	NA	TRUE	1	FALSE	NA	TRUE	1	FALSE	NA	TRUE	1	FALSE	NA	TRUE	1	FALSE	NA	TRUE	0.977041	FALSE	NA
ENSG00000236948	AL365255.1	NA	52.7306	TRUE	1	FALSE	NA	TRUE	1	FALSE	NA	FALSE	NA	FALSE	NA	FALSE	NA	FALSE	NA	TRUE	1	FALSE	NA	TRUE	0.997449	FALSE	NA
ENSG00000131697	NPHP4	NA	110.295	TRUE	0.969697	FALSE	NA	TRUE	1	FALSE	NA	TRUE	0.944444	FALSE	NA	TRUE	0.961538	FALSE	NA	TRUE	0.865667	FALSE	NA	TRUE	0.863002	FALSE	NA
ENSG00000069424	KCNAB2	NA	104.144	TRUE	0.964986	FALSE	NA	TRUE	0.951199	FALSE	NA	TRUE	0.959853	FALSE	NA	TRUE	0.964986	FALSE	NA	TRUE	0.957939	FALSE	NA	TRUE	0.954407	FALSE	NA
ENSG00000116254	CHD5	NA	63.2145	TRUE	1	FALSE	NA	TRUE	1	FALSE	NA	TRUE	1	FALSE	NA	TRUE	1	FALSE	NA	TRUE	0.993902	FALSE	NA	TRUE	0.979058	FALSE	NA
ENSG00000116251	RPL22	NA	62.0325	TRUE	0.967742	FALSE	NA	TRUE	0.967742	FALSE	NA	TRUE	1	FALSE	NA	TRUE	0.953488	FALSE	NA	TRUE	0.909684	FALSE	NA	TRUE	0.938918	FALSE	NA
ENSG00000158286	RNF207	NA	56.3148	TRUE	1	FALSE	NA	FALSE	NA	FALSE	NA	FALSE	NA	FALSE	NA	FALSE	NA	FALSE	NA	TRUE	1	FALSE	NA	TRUE	0.994764	FALSE	NA
ENSG00000116237	ICMT	NA	44.9217	TRUE	1	FALSE	NA	TRUE	0.968322	FALSE	NA	TRUE	1	FALSE	NA	TRUE	1	FALSE	NA	TRUE	1	FALSE	NA	TRUE	0.978316	FALSE	NA
ENSG00000158292	GPR153	NA	33.0319	FALSE	NA	FALSE	NA	FALSE	NA	FALSE	NA	FALSE	NA	FALSE	NA	FALSE	NA	FALSE	NA	FALSE	NA	FALSE	NA	TRUE	0.998037	FALSE	NA
ENSG00000097021	ACOT7	NA	103.58	TRUE	0.979675	FALSE	NA	TRUE	0.956336	FALSE	NA	TRUE	0.96134	FALSE	NA	TRUE	0.979574	FALSE	NA	TRUE	0.979675	FALSE	NA	TRUE	0.950255	FALSE	NA
ENSG00000271746	AL031848.2	NA	12.4057	FALSE	NA	FALSE	NA	FALSE	NA	FALSE	NA	FALSE	NA	FALSE	NA	FALSE	NA	FALSE	NA	FALSE	NA	FALSE	NA	FALSE	NA	FALSE	NA
ENSG00000069812	HES2	NA	9.15687	FALSE	NA	FALSE	NA	FALSE	NA	FALSE	NA	FALSE	NA	FALSE	NA	FALSE	NA	FALSE	NA	FALSE	NA	FALSE	NA	FALSE	NA	FALSE	NA
ENSG00000187017	ESPN	NA	15.6142	FALSE	NA	FALSE	NA	FALSE	NA	FALSE	NA	FALSE	NA	FALSE	NA	FALSE	NA	FALSE	NA	FALSE	NA	FALSE	NA	FALSE	NA	FALSE	NA
ENSG00000215788	TNFRSF25	NA	62.7536	TRUE	1	FALSE	NA	TRUE	1	FALSE	NA	TRUE	1	FALSE	NA	TRUE	1	FALSE	NA	TRUE	0.994294	FALSE	NA	TRUE	0.994983	FALSE	NA
ENSG00000171680	PLEKHG5	NA	66.8151	TRUE	0.995395	FALSE	NA	TRUE	1	FALSE	NA	TRUE	1	FALSE	NA	TRUE	0.991543	FALSE	NA	TRUE	0.991197	FALSE	NA	TRUE	0.99171	FALSE	NA
ENSG00000162408	NOL9	NA	86.0869	TRUE	0.882653	FALSE	NA	TRUE	0.903226	FALSE	NA	TRUE	1	FALSE	NA	TRUE	0.864121	FALSE	NA	TRUE	0.867886	FALSE	NA	TRUE	0.882653	FALSE	NA
ENSG00000173662	TAS1R1	NA	22.3956	FALSE	NA	FALSE	NA	FALSE	NA	FALSE	NA	FALSE	NA	FALSE	NA	FALSE	NA	FALSE	NA	FALSE	NA	FALSE	NA	FALSE	NA	FALSE	NA
ENSG00000204859	ZBTB48	NA	54.3639	TRUE	0.967742	FALSE	NA	TRUE	1	FALSE	NA	TRUE	1	FALSE	NA	TRUE	0.961538	FALSE	NA	TRUE	0.940333	FALSE	NA	TRUE	0.960733	FALSE	NA
ENSG00000162413	KLHL21	NA	53.4799	TRUE	1	FALSE	NA	TRUE	1	FALSE	NA	TRUE	1	FALSE	NA	TRUE	0.961538	FALSE	NA	TRUE	0.941057	FALSE	NA	TRUE	0.952806	FALSE	NA
ENSG00000116273	PHF13	NA	31.185	FALSE	NA	FALSE	NA	FALSE	NA	FALSE	NA	FALSE	NA	FALSE	NA	FALSE	NA	FALSE	NA	FALSE	NA	FALSE	NA	FALSE	NA	FALSE	NA
ENSG00000041988	THAP3	NA	32.6727	FALSE	NA	FALSE	NA	TRUE	1	FALSE	NA	TRUE	1	FALSE	NA	TRUE	1	FALSE	NA	FALSE	NA	FALSE	NA	TRUE	0.971939	FALSE	NA
ENSG00000007923	DNAJC11	NA	96.6386	TRUE	0.893939	FALSE	NA	TRUE	0.903226	FALSE	NA	TRUE	0.9	FALSE	NA	TRUE	0.961538	FALSE	NA	TRUE	0.786585	FALSE	NA	TRUE	0.799745	FALSE	NA
ENSG00000237436	CAMTA1-DT	NA	14.7144	FALSE	NA	FALSE	NA	FALSE	NA	FALSE	NA	FALSE	NA	FALSE	NA	FALSE	NA	FALSE	NA	FALSE	NA	FALSE	NA	FALSE	NA	FALSE	NA
ENSG00000171735	CAMTA1	NA	200.039	TRUE	0.681818	TRUE	772	TRUE	0.677419	TRUE	957	TRUE	0.777778	FALSE	NA	TRUE	0.653846	TRUE	999	TRUE	0.636364	TRUE	1428.5	TRUE	0.508929	TRUE	1513
ENSG00000237365	AL512330.1	NA	8.33774	FALSE	NA	FALSE	NA	FALSE	NA	FALSE	NA	FALSE	NA	FALSE	NA	FALSE	NA	FALSE	NA	FALSE	NA	FALSE	NA	FALSE	NA	FALSE	NA
ENSG00000270171	AL359881.3	NA	6.75165	FALSE	NA	FALSE	NA	FALSE	NA	FALSE	NA	FALSE	NA	FALSE	NA	FALSE	NA	FALSE	NA	FALSE	NA	FALSE	NA	FALSE	NA	FALSE	NA
ENSG00000269978	AL359881.1	NA	8.91901	FALSE	NA	FALSE	NA	FALSE	NA	FALSE	NA	FALSE	NA	FALSE	NA	FALSE	NA	FALSE	NA	FALSE	NA	FALSE	NA	FALSE	NA	FALSE	NA
ENSG00000049245	VAMP3	NA	55.4036	TRUE	0.969697	FALSE	NA	TRUE	0.967742	FALSE	NA	TRUE	1	FALSE	NA	TRUE	0.961538	FALSE	NA	TRUE	0.954545	FALSE	NA	TRUE	0.954082	FALSE	NA
ENSG00000049246	PER3	NA	108.52	TRUE	0.939394	FALSE	NA	TRUE	0.967742	FALSE	NA	TRUE	0.888889	FALSE	NA	TRUE	0.923077	FALSE	NA	TRUE	0.772727	FALSE	NA	TRUE	0.530612	TRUE	52
ENSG00000236266	Z98884.1	NA	16.3219	FALSE	NA	FALSE	NA	FALSE	NA	FALSE	NA	FALSE	NA	FALSE	NA	FALSE	NA	FALSE	NA	FALSE	NA	FALSE	NA	FALSE	NA	FALSE	NA
ENSG00000049247	UTS2	NA	10.6141	FALSE	NA	FALSE	NA	FALSE	NA	FALSE	NA	FALSE	NA	FALSE	NA	FALSE	NA	FALSE	NA	FALSE	NA	FALSE	NA	FALSE	NA	FALSE	NA
ENSG00000049249	TNFRSF9	NA	9.44815	FALSE	NA	FALSE	NA	FALSE	NA	FALSE	NA	FALSE	NA	FALSE	NA	FALSE	NA	FALSE	NA	FALSE	NA	FALSE	NA	FALSE	NA	FALSE	NA
ENSG00000116288	PARK7	NA	61.1532	TRUE	0.932398	FALSE	NA	TRUE	0.935484	FALSE	NA	TRUE	0.917526	FALSE	NA	TRUE	0.893428	FALSE	NA	TRUE	0.909091	FALSE	NA	TRUE	0.932398	FALSE	NA
ENSG00000284747	AL034417.4	NA	17.4286	FALSE	NA	FALSE	NA	FALSE	NA	FALSE	NA	FALSE	NA	FALSE	NA	FALSE	NA	FALSE	NA	FALSE	NA	FALSE	NA	FALSE	NA	FALSE	NA
ENSG00000284716	AL034417.3	NA	13.6571	FALSE	NA	FALSE	NA	FALSE	NA	FALSE	NA	FALSE	NA	FALSE	NA	FALSE	NA	FALSE	NA	FALSE	NA	FALSE	NA	FALSE	NA	FALSE	NA
ENSG00000116285	ERRFI1	NA	72.8413	TRUE	1	FALSE	NA	TRUE	1	FALSE	NA	TRUE	1	FALSE	NA	TRUE	1	FALSE	NA	TRUE	1	FALSE	NA	TRUE	0.965561	FALSE	NA
ENSG00000238290	AL034417.2	NA	33.1061	FALSE	NA	FALSE	NA	FALSE	NA	FALSE	NA	FALSE	NA	FALSE	NA	FALSE	NA	FALSE	NA	FALSE	NA	FALSE	NA	FALSE	NA	FALSE	NA
ENSG00000162426	SLC45A1	NA	58.2442	TRUE	1	FALSE	NA	TRUE	1	FALSE	NA	TRUE	1	FALSE	NA	TRUE	1	FALSE	NA	TRUE	0.99187	FALSE	NA	TRUE	0.984694	FALSE	NA
ENSG00000142599	RERE	NA	267.602	TRUE	0.30303	TRUE	867	TRUE	0.322581	TRUE	1122	TRUE	0.555556	TRUE	688	TRUE	0.192308	TRUE	1057	TRUE	0.136364	TRUE	1492	TRUE	0.0871003	TRUE	1611
ENSG00000232912	AL096855.1	NA	22.5927	FALSE	NA	FALSE	NA	FALSE	NA	FALSE	NA	FALSE	NA	FALSE	NA	FALSE	NA	FALSE	NA	FALSE	NA	FALSE	NA	FALSE	NA	FALSE	NA
ENSG00000074800	ENO1	NA	90.1372	TRUE	0.9375	FALSE	NA	TRUE	0.879276	FALSE	NA	TRUE	1	FALSE	NA	TRUE	0.866543	FALSE	NA	TRUE	0.909091	FALSE	NA	TRUE	0.899651	FALSE	NA
ENSG00000230679	ENO1-AS1	NA	9.18113	FALSE	NA	FALSE	NA	FALSE	NA	FALSE	NA	FALSE	NA	FALSE	NA	FALSE	NA	FALSE	NA	FALSE	NA	FALSE	NA	FALSE	NA	FALSE	NA
ENSG00000131686	CA6	NA	9.82541	FALSE	NA	FALSE	NA	FALSE	NA	FALSE	NA	FALSE	NA	FALSE	NA	FALSE	NA	FALSE	NA	FALSE	NA	FALSE	NA	FALSE	NA	FALSE	NA
ENSG00000197241	SLC2A7	NA	8.82821	FALSE	NA	FALSE	NA	FALSE	NA	FALSE	NA	FALSE	NA	FALSE	NA	FALSE	NA	FALSE	NA	FALSE	NA	FALSE	NA	FALSE	NA	FALSE	NA
ENSG00000142583	SLC2A5	NA	31.2758	TRUE	1	FALSE	NA	TRUE	1	FALSE	NA	TRUE	1	FALSE	NA	TRUE	1	FALSE	NA	FALSE	NA	FALSE	NA	TRUE	0.991492	FALSE	NA
ENSG00000180758	GPR157	NA	20.7496	FALSE	NA	FALSE	NA	FALSE	NA	FALSE	NA	FALSE	NA	FALSE	NA	FALSE	NA	FALSE	NA	FALSE	NA	FALSE	NA	FALSE	NA	FALSE	NA
ENSG00000228526	MIR34AHG	NA	48.8782	TRUE	0.99299	FALSE	NA	TRUE	0.976645	FALSE	NA	TRUE	1	FALSE	NA	TRUE	1	FALSE	NA	TRUE	0.99299	FALSE	NA	TRUE	0.991928	FALSE	NA
ENSG00000234546	LINC01759	NA	24.4876	FALSE	NA	FALSE	NA	FALSE	NA	FALSE	NA	FALSE	NA	FALSE	NA	FALSE	NA	FALSE	NA	FALSE	NA	FALSE	NA	FALSE	NA	FALSE	NA
ENSG00000049239	H6PD	NA	74.2029	TRUE	0.875	FALSE	NA	TRUE	0.870968	FALSE	NA	TRUE	0.9	FALSE	NA	TRUE	0.846154	FALSE	NA	TRUE	0.863636	FALSE	NA	TRUE	0.857984	FALSE	NA
ENSG00000171621	SPSB1	NA	46.0756	TRUE	1	FALSE	NA	TRUE	0.976027	FALSE	NA	TRUE	1	FALSE	NA	TRUE	1	FALSE	NA	TRUE	1	FALSE	NA	TRUE	0.983418	FALSE	NA
ENSG00000284693	AL928921.2	NA	16.0072	FALSE	NA	FALSE	NA	FALSE	NA	FALSE	NA	FALSE	NA	FALSE	NA	FALSE	NA	FALSE	NA	FALSE	NA	FALSE	NA	FALSE	NA	FALSE	NA
ENSG00000171612	SLC25A33	NA	72.3344	TRUE	0.96875	FALSE	NA	TRUE	1	FALSE	NA	TRUE	1	FALSE	NA	TRUE	0.895129	FALSE	NA	TRUE	0.954545	FALSE	NA	TRUE	0.902269	FALSE	NA
ENSG00000188807	TMEM201	NA	38.5055	FALSE	NA	FALSE	NA	FALSE	NA	FALSE	NA	FALSE	NA	FALSE	NA	FALSE	NA	FALSE	NA	FALSE	NA	FALSE	NA	TRUE	0.984694	FALSE	NA
ENSG00000171608	PIK3CD	NA	36.6813	TRUE	1	FALSE	NA	TRUE	1	FALSE	NA	TRUE	0.988084	FALSE	NA	TRUE	0.986806	FALSE	NA	FALSE	NA	FALSE	NA	TRUE	0.992583	FALSE	NA
ENSG00000231789	PIK3CD-AS2	NA	12.1245	FALSE	NA	FALSE	NA	FALSE	NA	FALSE	NA	FALSE	NA	FALSE	NA	FALSE	NA	FALSE	NA	FALSE	NA	FALSE	NA	FALSE	NA	FALSE	NA
ENSG00000171603	CLSTN1	NA	128.631	TRUE	0.8125	FALSE	NA	TRUE	0.741935	TRUE	239	TRUE	0.8	FALSE	NA	TRUE	0.769231	FALSE	NA	TRUE	0.818182	FALSE	NA	TRUE	0.672339	TRUE	1422
ENSG00000178585	CTNNBIP1	NA	74.7722	TRUE	0.90625	FALSE	NA	TRUE	0.935484	FALSE	NA	TRUE	1	FALSE	NA	TRUE	0.846154	FALSE	NA	TRUE	0.863821	FALSE	NA	TRUE	0.826531	FALSE	NA
ENSG00000162441	LZIC	NA	58.7349	TRUE	0.9254	FALSE	NA	TRUE	0.935484	FALSE	NA	TRUE	1	FALSE	NA	TRUE	0.9254	FALSE	NA	TRUE	0.896341	FALSE	NA	TRUE	0.906888	FALSE	NA
ENSG00000173614	NMNAT1	NA	63.6586	TRUE	0.96875	FALSE	NA	TRUE	0.967742	FALSE	NA	TRUE	1	FALSE	NA	TRUE	0.961538	FALSE	NA	TRUE	0.954545	FALSE	NA	TRUE	0.883929	FALSE	NA
ENSG00000162444	RBP7	NA	21.9937	FALSE	NA	FALSE	NA	TRUE	1	FALSE	NA	TRUE	1	FALSE	NA	TRUE	1	FALSE	NA	FALSE	NA	FALSE	NA	FALSE	NA	FALSE	NA
ENSG00000130939	UBE4B	NA	170.478	TRUE	0.71875	TRUE	390	TRUE	0.645161	TRUE	351.5	TRUE	0.595361	TRUE	570	TRUE	0.692308	TRUE	618	TRUE	0.818182	FALSE	NA	TRUE	0.5625	TRUE	993
ENSG00000054523	KIF1B	NA	276.327	TRUE	0.701031	TRUE	841	TRUE	0.611301	TRUE	1092	TRUE	0.701031	TRUE	631	TRUE	0.769231	FALSE	NA	TRUE	0.681818	TRUE	1483	TRUE	0.621173	TRUE	1602
ENSG00000284735	AL139424.3	NA	24.5819	FALSE	NA	FALSE	NA	FALSE	NA	FALSE	NA	FALSE	NA	FALSE	NA	FALSE	NA	FALSE	NA	FALSE	NA	FALSE	NA	FALSE	NA	FALSE	NA
ENSG00000284642	AL139424.2	NA	37.6295	FALSE	NA	FALSE	NA	FALSE	NA	FALSE	NA	FALSE	NA	FALSE	NA	FALSE	NA	FALSE	NA	FALSE	NA	FALSE	NA	FALSE	NA	FALSE	NA
ENSG00000142657	PGD	NA	55.9344	TRUE	1	FALSE	NA	TRUE	1	FALSE	NA	TRUE	1	FALSE	NA	TRUE	1	FALSE	NA	TRUE	0.925334	FALSE	NA	TRUE	0.935646	FALSE	NA
ENSG00000251503	CENPS-CORT	NA	29.781	FALSE	NA	FALSE	NA	FALSE	NA	FALSE	NA	FALSE	NA	FALSE	NA	FALSE	NA	FALSE	NA	FALSE	NA	FALSE	NA	FALSE	NA	FALSE	NA
ENSG00000160049	DFFA	NA	66.5887	TRUE	0.969697	FALSE	NA	TRUE	0.935484	FALSE	NA	TRUE	1	FALSE	NA	TRUE	1	FALSE	NA	TRUE	0.898374	FALSE	NA	TRUE	0.91199	FALSE	NA
ENSG00000142655	PEX14	NA	108.171	TRUE	0.811955	FALSE	NA	TRUE	0.77023	FALSE	NA	TRUE	0.833333	FALSE	NA	TRUE	0.786536	FALSE	NA	TRUE	0.796055	FALSE	NA	TRUE	0.811955	FALSE	NA
ENSG00000130940	CASZ1	NA	18.3265	FALSE	NA	FALSE	NA	FALSE	NA	FALSE	NA	FALSE	NA	FALSE	NA	FALSE	NA	FALSE	NA	TRUE	1	FALSE	NA	FALSE	NA	FALSE	NA
ENSG00000272078	AL139423.1	NA	15.2823	FALSE	NA	FALSE	NA	FALSE	NA	FALSE	NA	FALSE	NA	FALSE	NA	FALSE	NA	FALSE	NA	FALSE	NA	FALSE	NA	FALSE	NA	FALSE	NA
ENSG00000175262	C1orf127	NA	8.20024	FALSE	NA	FALSE	NA	FALSE	NA	FALSE	NA	FALSE	NA	FALSE	NA	FALSE	NA	FALSE	NA	FALSE	NA	FALSE	NA	FALSE	NA	FALSE	NA
ENSG00000120948	TARDBP	NA	20.3908	FALSE	NA	FALSE	NA	FALSE	NA	FALSE	NA	FALSE	NA	FALSE	NA	FALSE	NA	FALSE	NA	FALSE	NA	FALSE	NA	FALSE	NA	FALSE	NA
ENSG00000277726	AL109811.4	NA	36.1739	FALSE	NA	FALSE	NA	FALSE	NA	FALSE	NA	FALSE	NA	FALSE	NA	FALSE	NA	FALSE	NA	FALSE	NA	FALSE	NA	FALSE	NA	FALSE	NA
ENSG00000009724	MASP2	NA	29.5568	FALSE	NA	FALSE	NA	FALSE	NA	FALSE	NA	FALSE	NA	FALSE	NA	FALSE	NA	FALSE	NA	FALSE	NA	FALSE	NA	FALSE	NA	FALSE	NA
ENSG00000116649	SRM	NA	56.9933	TRUE	1	FALSE	NA	TRUE	0.967742	FALSE	NA	TRUE	1	FALSE	NA	TRUE	1	FALSE	NA	TRUE	1	FALSE	NA	TRUE	0.954625	FALSE	NA
ENSG00000171824	EXOSC10	NA	84.0879	TRUE	0.90625	FALSE	NA	TRUE	0.903226	FALSE	NA	TRUE	1	FALSE	NA	TRUE	0.953488	FALSE	NA	TRUE	0.869919	FALSE	NA	TRUE	0.841837	FALSE	NA
ENSG00000226849	AL109811.1	NA	26.7537	FALSE	NA	FALSE	NA	FALSE	NA	FALSE	NA	FALSE	NA	FALSE	NA	FALSE	NA	FALSE	NA	FALSE	NA	FALSE	NA	FALSE	NA	FALSE	NA
ENSG00000230337	AL109811.2	NA	10.3615	FALSE	NA	FALSE	NA	FALSE	NA	FALSE	NA	FALSE	NA	FALSE	NA	FALSE	NA	FALSE	NA	FALSE	NA	FALSE	NA	FALSE	NA	FALSE	NA
ENSG00000198793	MTOR	NA	128.107	TRUE	0.787879	FALSE	NA	TRUE	0.774194	FALSE	NA	TRUE	0.8	FALSE	NA	TRUE	0.807692	FALSE	NA	TRUE	0.727273	TRUE	542	TRUE	0.718112	TRUE	912
ENSG00000225602	MTOR-AS1	NA	7.80008	FALSE	NA	FALSE	NA	FALSE	NA	FALSE	NA	FALSE	NA	FALSE	NA	FALSE	NA	FALSE	NA	FALSE	NA	FALSE	NA	FALSE	NA	FALSE	NA
ENSG00000171819	ANGPTL7	NA	7.80954	FALSE	NA	FALSE	NA	FALSE	NA	FALSE	NA	FALSE	NA	FALSE	NA	FALSE	NA	FALSE	NA	FALSE	NA	FALSE	NA	FALSE	NA	FALSE	NA
ENSG00000120942	UBIAD1	NA	55.895	TRUE	1	FALSE	NA	TRUE	0.974359	FALSE	NA	TRUE	1	FALSE	NA	TRUE	1	FALSE	NA	TRUE	1	FALSE	NA	TRUE	0.956633	FALSE	NA
ENSG00000284646	AL031291.1	NA	11.425	FALSE	NA	FALSE	NA	FALSE	NA	FALSE	NA	FALSE	NA	FALSE	NA	FALSE	NA	FALSE	NA	FALSE	NA	FALSE	NA	FALSE	NA	FALSE	NA
ENSG00000204624	DISP3	NA	50.9677	TRUE	1	FALSE	NA	TRUE	1	FALSE	NA	TRUE	1	FALSE	NA	TRUE	1	FALSE	NA	TRUE	0.991034	FALSE	NA	TRUE	0.994898	FALSE	NA
ENSG00000284708	AL031731.1	NA	23.042	FALSE	NA	FALSE	NA	FALSE	NA	FALSE	NA	FALSE	NA	FALSE	NA	FALSE	NA	FALSE	NA	FALSE	NA	FALSE	NA	FALSE	NA	FALSE	NA
ENSG00000116661	FBXO2	NA	64.5716	TRUE	1	FALSE	NA	TRUE	1	FALSE	NA	TRUE	1	FALSE	NA	TRUE	0.987567	FALSE	NA	TRUE	1	FALSE	NA	TRUE	0.98852	FALSE	NA
ENSG00000132879	FBXO44	NA	76.212	TRUE	0.976027	FALSE	NA	TRUE	1	FALSE	NA	TRUE	1	FALSE	NA	TRUE	0.974245	FALSE	NA	TRUE	0.954545	FALSE	NA	TRUE	0.975765	FALSE	NA
ENSG00000116663	FBXO6	NA	27.9115	FALSE	NA	FALSE	NA	FALSE	NA	FALSE	NA	FALSE	NA	FALSE	NA	FALSE	NA	FALSE	NA	FALSE	NA	FALSE	NA	FALSE	NA	FALSE	NA
ENSG00000116670	MAD2L2	NA	27.38	FALSE	NA	FALSE	NA	FALSE	NA	FALSE	NA	FALSE	NA	FALSE	NA	FALSE	NA	FALSE	NA	FALSE	NA	FALSE	NA	FALSE	NA	FALSE	NA
ENSG00000162490	DRAXIN	NA	21.6655	FALSE	NA	FALSE	NA	FALSE	NA	FALSE	NA	FALSE	NA	FALSE	NA	FALSE	NA	FALSE	NA	FALSE	NA	FALSE	NA	FALSE	NA	FALSE	NA
ENSG00000177674	AGTRAP	NA	23.9547	FALSE	NA	FALSE	NA	FALSE	NA	FALSE	NA	FALSE	NA	FALSE	NA	FALSE	NA	FALSE	NA	FALSE	NA	FALSE	NA	FALSE	NA	FALSE	NA
ENSG00000215910	C1orf167	NA	10.6416	FALSE	NA	FALSE	NA	FALSE	NA	FALSE	NA	FALSE	NA	FALSE	NA	FALSE	NA	FALSE	NA	FALSE	NA	FALSE	NA	FALSE	NA	FALSE	NA
ENSG00000177000	MTHFR	NA	79.401	TRUE	0.90665	FALSE	NA	TRUE	0.859375	FALSE	NA	TRUE	0.90665	FALSE	NA	TRUE	0.961538	FALSE	NA	TRUE	0.859146	FALSE	NA	TRUE	0.891579	FALSE	NA
ENSG00000011021	CLCN6	NA	73.0472	TRUE	0.924242	FALSE	NA	TRUE	0.935484	FALSE	NA	TRUE	0.944444	FALSE	NA	TRUE	0.961538	FALSE	NA	TRUE	0.864037	FALSE	NA	TRUE	0.870201	FALSE	NA
ENSG00000242349	NPPA-AS1	NA	16.5391	FALSE	NA	FALSE	NA	FALSE	NA	FALSE	NA	FALSE	NA	FALSE	NA	FALSE	NA	FALSE	NA	FALSE	NA	FALSE	NA	FALSE	NA	FALSE	NA
ENSG00000175206	NPPA	NA	8.25308	FALSE	NA	FALSE	NA	FALSE	NA	FALSE	NA	FALSE	NA	FALSE	NA	FALSE	NA	FALSE	NA	FALSE	NA	FALSE	NA	FALSE	NA	FALSE	NA
ENSG00000120937	NPPB	NA	5.28058	FALSE	NA	FALSE	NA	FALSE	NA	FALSE	NA	FALSE	NA	FALSE	NA	FALSE	NA	FALSE	NA	FALSE	NA	FALSE	NA	FALSE	NA	FALSE	NA
ENSG00000116685	KIAA2013	NA	55.6164	TRUE	0.951031	FALSE	NA	TRUE	0.967742	FALSE	NA	TRUE	1	FALSE	NA	TRUE	0.930233	FALSE	NA	TRUE	0.912602	FALSE	NA	TRUE	0.941327	FALSE	NA
ENSG00000083444	PLOD1	NA	40.3564	TRUE	0.969697	FALSE	NA	TRUE	0.935484	FALSE	NA	TRUE	1	FALSE	NA	TRUE	1	FALSE	NA	TRUE	0.954545	FALSE	NA	TRUE	0.936224	FALSE	NA
ENSG00000116688	MFN2	NA	77.0557	TRUE	0.935484	FALSE	NA	TRUE	0.935484	FALSE	NA	TRUE	0.912371	FALSE	NA	TRUE	0.923077	FALSE	NA	TRUE	0.909091	FALSE	NA	TRUE	0.896597	FALSE	NA
ENSG00000116691	MIIP	NA	39.6751	FALSE	NA	FALSE	NA	FALSE	NA	FALSE	NA	FALSE	NA	FALSE	NA	FALSE	NA	FALSE	NA	TRUE	0.955005	FALSE	NA	FALSE	NA	FALSE	NA
ENSG00000120949	TNFRSF8	NA	29.086	FALSE	NA	FALSE	NA	FALSE	NA	FALSE	NA	FALSE	NA	FALSE	NA	FALSE	NA	FALSE	NA	TRUE	1	FALSE	NA	FALSE	NA	FALSE	NA
ENSG00000028137	TNFRSF1B	NA	22.0358	TRUE	0.997795	FALSE	NA	TRUE	0.997533	FALSE	NA	FALSE	NA	FALSE	NA	TRUE	0.994033	FALSE	NA	FALSE	NA	FALSE	NA	TRUE	0.997795	FALSE	NA
ENSG00000048707	VPS13D	NA	167.215	TRUE	0.5625	TRUE	394	TRUE	0.387097	TRUE	407.5	TRUE	0.8	FALSE	NA	TRUE	0.398512	TRUE	349	TRUE	0.454545	TRUE	557.5	TRUE	0.429756	TRUE	818
ENSG00000162496	DHRS3	NA	43.0182	TRUE	0.997382	FALSE	NA	TRUE	0.995559	FALSE	NA	TRUE	0.995967	FALSE	NA	TRUE	0.993065	FALSE	NA	TRUE	0.995272	FALSE	NA	TRUE	0.997382	FALSE	NA
ENSG00000157330	C1orf158	NA	8.20587	FALSE	NA	FALSE	NA	FALSE	NA	FALSE	NA	FALSE	NA	FALSE	NA	FALSE	NA	FALSE	NA	FALSE	NA	FALSE	NA	FALSE	NA	FALSE	NA
ENSG00000162494	LRRC38	NA	18.6807	FALSE	NA	FALSE	NA	FALSE	NA	FALSE	NA	FALSE	NA	FALSE	NA	FALSE	NA	FALSE	NA	FALSE	NA	FALSE	NA	FALSE	NA	FALSE	NA
ENSG00000162493	PDPN	NA	26.8074	FALSE	NA	FALSE	NA	TRUE	1	FALSE	NA	FALSE	NA	FALSE	NA	FALSE	NA	FALSE	NA	FALSE	NA	FALSE	NA	FALSE	NA	FALSE	NA
ENSG00000116731	PRDM2	NA	149	TRUE	0.704604	TRUE	375	TRUE	0.533578	TRUE	445.5	TRUE	0.777778	FALSE	NA	TRUE	0.627907	TRUE	383	TRUE	0.727273	TRUE	925	TRUE	0.62183	TRUE	805.5
ENSG00000189337	KAZN	NA	123.557	TRUE	0.895204	FALSE	NA	TRUE	0.844178	FALSE	NA	TRUE	0.888889	FALSE	NA	TRUE	0.923077	FALSE	NA	TRUE	0.954545	FALSE	NA	TRUE	0.767857	FALSE	NA
ENSG00000234593	KAZN-AS1	NA	26.4559	FALSE	NA	FALSE	NA	FALSE	NA	FALSE	NA	FALSE	NA	FALSE	NA	FALSE	NA	FALSE	NA	FALSE	NA	FALSE	NA	FALSE	NA	FALSE	NA
ENSG00000175147	TMEM51-AS1	NA	23.2991	FALSE	NA	FALSE	NA	FALSE	NA	FALSE	NA	FALSE	NA	FALSE	NA	FALSE	NA	FALSE	NA	FALSE	NA	FALSE	NA	FALSE	NA	FALSE	NA
ENSG00000171729	TMEM51	NA	33.4344	TRUE	1	FALSE	NA	TRUE	1	FALSE	NA	TRUE	1	FALSE	NA	TRUE	1	FALSE	NA	FALSE	NA	FALSE	NA	TRUE	0.996728	FALSE	NA
ENSG00000204464	C1orf195	NA	8.56145	FALSE	NA	FALSE	NA	FALSE	NA	FALSE	NA	FALSE	NA	FALSE	NA	FALSE	NA	FALSE	NA	FALSE	NA	FALSE	NA	FALSE	NA	FALSE	NA
ENSG00000142621	FHAD1	NA	34.2924	FALSE	NA	FALSE	NA	FALSE	NA	FALSE	NA	FALSE	NA	FALSE	NA	FALSE	NA	FALSE	NA	FALSE	NA	FALSE	NA	TRUE	0.993455	FALSE	NA
ENSG00000233485	AL031283.2	NA	13.5019	FALSE	NA	FALSE	NA	FALSE	NA	FALSE	NA	FALSE	NA	FALSE	NA	FALSE	NA	FALSE	NA	FALSE	NA	FALSE	NA	FALSE	NA	FALSE	NA
ENSG00000228140	AL031283.1	NA	9.13104	FALSE	NA	FALSE	NA	FALSE	NA	FALSE	NA	FALSE	NA	FALSE	NA	FALSE	NA	FALSE	NA	FALSE	NA	FALSE	NA	FALSE	NA	FALSE	NA
ENSG00000142634	EFHD2	NA	43.4287	TRUE	0.995724	FALSE	NA	TRUE	0.995724	FALSE	NA	TRUE	0.990467	FALSE	NA	TRUE	0.99408	FALSE	NA	FALSE	NA	FALSE	NA	TRUE	0.989311	FALSE	NA
ENSG00000162438	CTRC	NA	4.29539	FALSE	NA	FALSE	NA	FALSE	NA	FALSE	NA	FALSE	NA	FALSE	NA	FALSE	NA	FALSE	NA	FALSE	NA	FALSE	NA	FALSE	NA	FALSE	NA
ENSG00000142615	CELA2A	NA	7.10742	FALSE	NA	FALSE	NA	FALSE	NA	FALSE	NA	FALSE	NA	FALSE	NA	FALSE	NA	FALSE	NA	FALSE	NA	FALSE	NA	FALSE	NA	FALSE	NA
ENSG00000215704	CELA2B	NA	14.6114	FALSE	NA	FALSE	NA	FALSE	NA	FALSE	NA	FALSE	NA	FALSE	NA	FALSE	NA	FALSE	NA	FALSE	NA	FALSE	NA	FALSE	NA	FALSE	NA
ENSG00000132906	CASP9	NA	64.1578	TRUE	0.984848	FALSE	NA	TRUE	1	FALSE	NA	TRUE	0.944444	FALSE	NA	TRUE	1	FALSE	NA	TRUE	0.934959	FALSE	NA	TRUE	0.947704	FALSE	NA
ENSG00000116138	DNAJC16	NA	96.5525	TRUE	0.924242	FALSE	NA	TRUE	0.903226	FALSE	NA	TRUE	0.888889	FALSE	NA	TRUE	1	FALSE	NA	TRUE	0.818182	FALSE	NA	TRUE	0.829082	FALSE	NA
ENSG00000116771	AGMAT	NA	20.088	FALSE	NA	FALSE	NA	FALSE	NA	FALSE	NA	FALSE	NA	FALSE	NA	FALSE	NA	FALSE	NA	FALSE	NA	FALSE	NA	FALSE	NA	FALSE	NA
ENSG00000237301	AL121992.1	NA	20.8004	FALSE	NA	FALSE	NA	FALSE	NA	FALSE	NA	FALSE	NA	FALSE	NA	FALSE	NA	FALSE	NA	FALSE	NA	FALSE	NA	FALSE	NA	FALSE	NA
ENSG00000197312	DDI2	NA	95.0542	TRUE	0.935484	FALSE	NA	TRUE	0.935484	FALSE	NA	TRUE	0.840153	FALSE	NA	TRUE	0.923077	FALSE	NA	TRUE	0.863636	FALSE	NA	TRUE	0.810364	FALSE	NA
ENSG00000116786	PLEKHM2	NA	90.7179	TRUE	0.903226	FALSE	NA	TRUE	0.903226	FALSE	NA	TRUE	1	FALSE	NA	TRUE	0.923077	FALSE	NA	TRUE	0.838115	FALSE	NA	TRUE	0.854276	FALSE	NA
ENSG00000237938	AL450998.3	NA	11.944	FALSE	NA	FALSE	NA	FALSE	NA	FALSE	NA	FALSE	NA	FALSE	NA	FALSE	NA	FALSE	NA	FALSE	NA	FALSE	NA	FALSE	NA	FALSE	NA
ENSG00000162461	SLC25A34	NA	36.0827	FALSE	NA	FALSE	NA	FALSE	NA	FALSE	NA	FALSE	NA	FALSE	NA	FALSE	NA	FALSE	NA	FALSE	NA	FALSE	NA	FALSE	NA	FALSE	NA
ENSG00000224459	SLC25A34-AS1	NA	11.6366	FALSE	NA	FALSE	NA	FALSE	NA	FALSE	NA	FALSE	NA	FALSE	NA	FALSE	NA	FALSE	NA	FALSE	NA	FALSE	NA	FALSE	NA	FALSE	NA
ENSG00000162458	FBLIM1	NA	20.6817	FALSE	NA	FALSE	NA	FALSE	NA	FALSE	NA	FALSE	NA	FALSE	NA	FALSE	NA	FALSE	NA	FALSE	NA	FALSE	NA	FALSE	NA	FALSE	NA
ENSG00000233954	UQCRHL	NA	16.4309	FALSE	NA	FALSE	NA	FALSE	NA	FALSE	NA	FALSE	NA	FALSE	NA	FALSE	NA	FALSE	NA	FALSE	NA	FALSE	NA	FALSE	NA	FALSE	NA
ENSG00000179743	AL450998.2	NA	48.4071	TRUE	0.984848	FALSE	NA	TRUE	0.967742	FALSE	NA	TRUE	1	FALSE	NA	TRUE	1	FALSE	NA	TRUE	0.954545	FALSE	NA	TRUE	0.938776	FALSE	NA
ENSG00000065526	SPEN	NA	117.899	TRUE	0.651515	TRUE	793.5	TRUE	0.516129	TRUE	942	TRUE	0.777778	FALSE	NA	TRUE	0.769231	FALSE	NA	TRUE	0.5	TRUE	1240	TRUE	0.489796	TRUE	1024.5
ENSG00000116809	ZBTB17	NA	52.7372	TRUE	0.940051	FALSE	NA	TRUE	0.935788	FALSE	NA	TRUE	1	FALSE	NA	TRUE	0.976744	FALSE	NA	TRUE	0.934959	FALSE	NA	TRUE	0.940051	FALSE	NA
ENSG00000185519	FAM131C	NA	22.9531	FALSE	NA	FALSE	NA	FALSE	NA	FALSE	NA	FALSE	NA	FALSE	NA	FALSE	NA	FALSE	NA	FALSE	NA	FALSE	NA	FALSE	NA	FALSE	NA
ENSG00000142627	EPHA2	NA	9.38407	FALSE	NA	FALSE	NA	FALSE	NA	FALSE	NA	FALSE	NA	FALSE	NA	FALSE	NA	FALSE	NA	FALSE	NA	FALSE	NA	FALSE	NA	FALSE	NA
ENSG00000142632	ARHGEF19	NA	7.87808	FALSE	NA	FALSE	NA	FALSE	NA	FALSE	NA	FALSE	NA	FALSE	NA	FALSE	NA	FALSE	NA	FALSE	NA	FALSE	NA	FALSE	NA	FALSE	NA
ENSG00000132881	CPLANE2	NA	15.2399	FALSE	NA	FALSE	NA	FALSE	NA	FALSE	NA	FALSE	NA	FALSE	NA	FALSE	NA	FALSE	NA	FALSE	NA	FALSE	NA	FALSE	NA	FALSE	NA
ENSG00000037637	FBXO42	NA	132.541	TRUE	0.806452	FALSE	NA	TRUE	0.806452	FALSE	NA	TRUE	0.666667	TRUE	583	TRUE	0.653846	TRUE	955	TRUE	0.595044	TRUE	805.5	TRUE	0.615401	TRUE	1082
ENSG00000055070	SZRD1	NA	61.0565	TRUE	0.96875	FALSE	NA	TRUE	0.889803	FALSE	NA	TRUE	1	FALSE	NA	TRUE	0.961538	FALSE	NA	TRUE	0.954545	FALSE	NA	TRUE	0.92103	FALSE	NA
ENSG00000187144	SPATA21	NA	21.3671	FALSE	NA	FALSE	NA	FALSE	NA	FALSE	NA	FALSE	NA	FALSE	NA	FALSE	NA	FALSE	NA	FALSE	NA	FALSE	NA	FALSE	NA	FALSE	NA
ENSG00000157191	NECAP2	NA	48.0774	TRUE	0.96875	FALSE	NA	TRUE	0.935484	FALSE	NA	TRUE	1	FALSE	NA	TRUE	0.925913	FALSE	NA	TRUE	1	FALSE	NA	TRUE	0.938918	FALSE	NA
ENSG00000226029	LINC01772	NA	22.0173	FALSE	NA	FALSE	NA	FALSE	NA	FALSE	NA	FALSE	NA	FALSE	NA	FALSE	NA	FALSE	NA	FALSE	NA	FALSE	NA	FALSE	NA	FALSE	NA
ENSG00000261135	AL137802.2	NA	17.2297	FALSE	NA	FALSE	NA	FALSE	NA	FALSE	NA	FALSE	NA	FALSE	NA	FALSE	NA	FALSE	NA	FALSE	NA	FALSE	NA	FALSE	NA	FALSE	NA
ENSG00000219481	NBPF1	NA	104.186	TRUE	0.939394	FALSE	NA	TRUE	0.935484	FALSE	NA	TRUE	0.888889	FALSE	NA	TRUE	0.961538	FALSE	NA	TRUE	0.770297	FALSE	NA	TRUE	0.751091	FALSE	NA
ENSG00000058453	CROCC	NA	95.0156	TRUE	0.848485	FALSE	NA	TRUE	0.83871	FALSE	NA	TRUE	1	FALSE	NA	TRUE	0.846154	FALSE	NA	TRUE	0.728888	TRUE	83	TRUE	0.764398	FALSE	NA
ENSG00000238142	BX284668.5	NA	11.1469	FALSE	NA	FALSE	NA	FALSE	NA	FALSE	NA	FALSE	NA	FALSE	NA	FALSE	NA	FALSE	NA	FALSE	NA	FALSE	NA	FALSE	NA	FALSE	NA
ENSG00000272426	BX284668.6	NA	8.93839	FALSE	NA	FALSE	NA	FALSE	NA	FALSE	NA	FALSE	NA	FALSE	NA	FALSE	NA	FALSE	NA	FALSE	NA	FALSE	NA	FALSE	NA	FALSE	NA
ENSG00000226526	AL049569.1	NA	30.5345	FALSE	NA	FALSE	NA	FALSE	NA	FALSE	NA	TRUE	1	FALSE	NA	FALSE	NA	FALSE	NA	FALSE	NA	FALSE	NA	FALSE	NA	FALSE	NA
ENSG00000159363	ATP13A2	NA	93.7291	TRUE	0.91	FALSE	NA	TRUE	0.948718	FALSE	NA	TRUE	0.944444	FALSE	NA	TRUE	0.961538	FALSE	NA	TRUE	0.909091	FALSE	NA	TRUE	0.909439	FALSE	NA
ENSG00000117118	SDHB	NA	88.5658	TRUE	0.9375	FALSE	NA	TRUE	0.83871	FALSE	NA	TRUE	0.888889	FALSE	NA	TRUE	0.884615	FALSE	NA	TRUE	1	FALSE	NA	TRUE	0.848214	FALSE	NA
ENSG00000117115	PADI2	NA	68.2117	TRUE	1	FALSE	NA	TRUE	1	FALSE	NA	TRUE	1	FALSE	NA	TRUE	1	FALSE	NA	TRUE	1	FALSE	NA	TRUE	0.917212	FALSE	NA
ENSG00000142619	PADI3	NA	7.21911	FALSE	NA	FALSE	NA	FALSE	NA	FALSE	NA	FALSE	NA	FALSE	NA	FALSE	NA	FALSE	NA	FALSE	NA	FALSE	NA	FALSE	NA	FALSE	NA
ENSG00000159339	PADI4	NA	17.7218	FALSE	NA	FALSE	NA	FALSE	NA	FALSE	NA	FALSE	NA	FALSE	NA	FALSE	NA	FALSE	NA	FALSE	NA	FALSE	NA	FALSE	NA	FALSE	NA
ENSG00000276747	PADI6	NA	7.65643	FALSE	NA	FALSE	NA	FALSE	NA	FALSE	NA	FALSE	NA	FALSE	NA	FALSE	NA	FALSE	NA	FALSE	NA	FALSE	NA	FALSE	NA	FALSE	NA
ENSG00000179051	RCC2	NA	57.6973	TRUE	1	FALSE	NA	TRUE	1	FALSE	NA	TRUE	1	FALSE	NA	TRUE	0.923077	FALSE	NA	TRUE	0.857026	FALSE	NA	TRUE	0.909031	FALSE	NA
ENSG00000074964	ARHGEF10L	NA	85.3582	TRUE	1	FALSE	NA	TRUE	1	FALSE	NA	TRUE	1	FALSE	NA	TRUE	1	FALSE	NA	TRUE	0.911966	FALSE	NA	TRUE	0.927574	FALSE	NA
ENSG00000236648	AL136529.1	NA	7.14386	FALSE	NA	FALSE	NA	FALSE	NA	FALSE	NA	FALSE	NA	FALSE	NA	FALSE	NA	FALSE	NA	FALSE	NA	FALSE	NA	FALSE	NA	FALSE	NA
ENSG00000117148	ACTL8	NA	8.61813	FALSE	NA	FALSE	NA	FALSE	NA	FALSE	NA	FALSE	NA	FALSE	NA	FALSE	NA	FALSE	NA	FALSE	NA	FALSE	NA	FALSE	NA	FALSE	NA
ENSG00000284653	AL357509.1	NA	8.33685	FALSE	NA	FALSE	NA	FALSE	NA	FALSE	NA	FALSE	NA	FALSE	NA	FALSE	NA	FALSE	NA	FALSE	NA	FALSE	NA	FALSE	NA	FALSE	NA
ENSG00000261781	LINC01654	NA	6.63479	FALSE	NA	FALSE	NA	FALSE	NA	FALSE	NA	FALSE	NA	FALSE	NA	FALSE	NA	FALSE	NA	FALSE	NA	FALSE	NA	FALSE	NA	FALSE	NA
ENSG00000117154	IGSF21	NA	60.5188	TRUE	1	FALSE	NA	TRUE	1	FALSE	NA	TRUE	1	FALSE	NA	TRUE	1	FALSE	NA	TRUE	0.99299	FALSE	NA	TRUE	0.985384	FALSE	NA
ENSG00000230035	IGSF21-AS1	NA	5.26198	FALSE	NA	FALSE	NA	FALSE	NA	FALSE	NA	FALSE	NA	FALSE	NA	FALSE	NA	FALSE	NA	FALSE	NA	FALSE	NA	FALSE	NA	FALSE	NA
ENSG00000225387	AL591896.1	NA	5.96462	FALSE	NA	FALSE	NA	FALSE	NA	FALSE	NA	FALSE	NA	FALSE	NA	FALSE	NA	FALSE	NA	FALSE	NA	FALSE	NA	FALSE	NA	FALSE	NA
ENSG00000009709	PAX7	NA	15.0723	FALSE	NA	FALSE	NA	FALSE	NA	FALSE	NA	FALSE	NA	FALSE	NA	FALSE	NA	FALSE	NA	FALSE	NA	FALSE	NA	FALSE	NA	FALSE	NA
ENSG00000255275	AL080251.1	NA	9.2363	FALSE	NA	FALSE	NA	FALSE	NA	FALSE	NA	FALSE	NA	FALSE	NA	FALSE	NA	FALSE	NA	FALSE	NA	FALSE	NA	FALSE	NA	FALSE	NA
ENSG00000169991	IFFO2	NA	43.2114	TRUE	1	FALSE	NA	TRUE	1	FALSE	NA	TRUE	1	FALSE	NA	TRUE	0.984014	FALSE	NA	TRUE	1	FALSE	NA	TRUE	0.989796	FALSE	NA
ENSG00000127481	UBR4	NA	135.826	TRUE	0.70935	TRUE	487	TRUE	0.645161	TRUE	894	TRUE	0.685567	TRUE	105	TRUE	0.692308	TRUE	471	TRUE	0.70935	TRUE	1073	TRUE	0.684949	TRUE	1176.5
ENSG00000230424	AL035413.1	NA	50.8186	TRUE	0.96875	FALSE	NA	TRUE	0.935484	FALSE	NA	TRUE	1	FALSE	NA	TRUE	0.930233	FALSE	NA	TRUE	0.954545	FALSE	NA	TRUE	0.875	FALSE	NA
ENSG00000127463	EMC1	NA	65.7368	TRUE	1	FALSE	NA	TRUE	0.967742	FALSE	NA	TRUE	1	FALSE	NA	TRUE	0.961538	FALSE	NA	TRUE	1	FALSE	NA	TRUE	0.941536	FALSE	NA
ENSG00000053372	MRTO4	NA	52.2593	TRUE	1	FALSE	NA	TRUE	0.974359	FALSE	NA	TRUE	1	FALSE	NA	TRUE	1	FALSE	NA	TRUE	1	FALSE	NA	TRUE	0.968805	FALSE	NA
ENSG00000162482	AKR7A3	NA	20.7835	FALSE	NA	FALSE	NA	FALSE	NA	FALSE	NA	FALSE	NA	FALSE	NA	FALSE	NA	FALSE	NA	FALSE	NA	FALSE	NA	FALSE	NA	FALSE	NA
ENSG00000053371	AKR7A2	NA	42.5342	TRUE	0.986679	FALSE	NA	TRUE	1	FALSE	NA	TRUE	1	FALSE	NA	TRUE	0.986679	FALSE	NA	TRUE	0.973577	FALSE	NA	TRUE	0.980867	FALSE	NA
ENSG00000040487	PQLC2	NA	37.028	FALSE	NA	FALSE	NA	FALSE	NA	FALSE	NA	FALSE	NA	FALSE	NA	FALSE	NA	FALSE	NA	FALSE	NA	FALSE	NA	TRUE	0.979592	FALSE	NA
ENSG00000077549	CAPZB	NA	140.335	TRUE	0.548387	TRUE	686	TRUE	0.548387	TRUE	1019	TRUE	0.511509	TRUE	685	TRUE	0.488667	TRUE	725	TRUE	0.474405	TRUE	983	TRUE	0.508508	TRUE	1212.5
ENSG00000235185	AL031727.2	NA	11.8729	FALSE	NA	FALSE	NA	FALSE	NA	FALSE	NA	FALSE	NA	FALSE	NA	FALSE	NA	FALSE	NA	FALSE	NA	FALSE	NA	FALSE	NA	FALSE	NA
ENSG00000158747	NBL1	NA	32.5292	TRUE	1	FALSE	NA	TRUE	0.996053	FALSE	NA	TRUE	1	FALSE	NA	FALSE	NA	FALSE	NA	FALSE	NA	FALSE	NA	TRUE	0.993237	FALSE	NA
ENSG00000158748	HTR6	NA	24.8218	FALSE	NA	FALSE	NA	FALSE	NA	FALSE	NA	FALSE	NA	FALSE	NA	FALSE	NA	FALSE	NA	FALSE	NA	FALSE	NA	FALSE	NA	FALSE	NA
ENSG00000162542	TMCO4	NA	38.8815	TRUE	0.992827	FALSE	NA	TRUE	0.991447	FALSE	NA	FALSE	NA	FALSE	NA	TRUE	0.990866	FALSE	NA	TRUE	0.992827	FALSE	NA	TRUE	0.992801	FALSE	NA
ENSG00000169914	OTUD3	NA	93.539	TRUE	0.9375	FALSE	NA	TRUE	0.935484	FALSE	NA	TRUE	0.944444	FALSE	NA	TRUE	0.961538	FALSE	NA	TRUE	0.954545	FALSE	NA	TRUE	0.924745	FALSE	NA
ENSG00000127472	PLA2G5	NA	19.0504	FALSE	NA	FALSE	NA	FALSE	NA	FALSE	NA	FALSE	NA	FALSE	NA	FALSE	NA	FALSE	NA	FALSE	NA	FALSE	NA	FALSE	NA	FALSE	NA
ENSG00000187980	PLA2G2C	NA	10.8664	FALSE	NA	FALSE	NA	FALSE	NA	FALSE	NA	FALSE	NA	FALSE	NA	FALSE	NA	FALSE	NA	FALSE	NA	FALSE	NA	FALSE	NA	FALSE	NA
ENSG00000225986	UBXN10-AS1	NA	5.19024	FALSE	NA	FALSE	NA	FALSE	NA	FALSE	NA	FALSE	NA	FALSE	NA	FALSE	NA	FALSE	NA	FALSE	NA	FALSE	NA	FALSE	NA	FALSE	NA
ENSG00000162543	UBXN10	NA	16.6773	FALSE	NA	FALSE	NA	FALSE	NA	FALSE	NA	FALSE	NA	FALSE	NA	FALSE	NA	FALSE	NA	FALSE	NA	FALSE	NA	FALSE	NA	FALSE	NA
ENSG00000158816	VWA5B1	NA	10.874	FALSE	NA	FALSE	NA	FALSE	NA	FALSE	NA	FALSE	NA	FALSE	NA	FALSE	NA	FALSE	NA	FALSE	NA	FALSE	NA	FALSE	NA	FALSE	NA
ENSG00000226664	AL020998.1	NA	8.46601	FALSE	NA	FALSE	NA	FALSE	NA	FALSE	NA	FALSE	NA	FALSE	NA	FALSE	NA	FALSE	NA	FALSE	NA	FALSE	NA	FALSE	NA	FALSE	NA
ENSG00000236963	LINC01141	NA	39.1333	TRUE	1	FALSE	NA	TRUE	1	FALSE	NA	TRUE	1	FALSE	NA	TRUE	1	FALSE	NA	TRUE	1	FALSE	NA	TRUE	0.996291	FALSE	NA
ENSG00000162545	CAMK2N1	NA	88.7877	TRUE	0.95122	FALSE	NA	TRUE	0.967742	FALSE	NA	TRUE	0.912371	FALSE	NA	TRUE	0.931616	FALSE	NA	TRUE	0.954545	FALSE	NA	TRUE	0.899235	FALSE	NA
ENSG00000090432	MUL1	NA	37.6548	FALSE	NA	FALSE	NA	FALSE	NA	FALSE	NA	TRUE	1	FALSE	NA	TRUE	1	FALSE	NA	FALSE	NA	FALSE	NA	FALSE	NA	FALSE	NA
ENSG00000183114	FAM43B	NA	21.4852	FALSE	NA	FALSE	NA	FALSE	NA	FALSE	NA	FALSE	NA	FALSE	NA	FALSE	NA	FALSE	NA	FALSE	NA	FALSE	NA	FALSE	NA	FALSE	NA
ENSG00000158825	CDA	NA	11.8203	FALSE	NA	FALSE	NA	FALSE	NA	FALSE	NA	FALSE	NA	FALSE	NA	FALSE	NA	FALSE	NA	FALSE	NA	FALSE	NA	FALSE	NA	FALSE	NA
ENSG00000158828	PINK1	NA	72.0987	TRUE	1	FALSE	NA	TRUE	0.967742	FALSE	NA	TRUE	1	FALSE	NA	TRUE	1	FALSE	NA	TRUE	1	FALSE	NA	TRUE	0.938776	FALSE	NA
ENSG00000117242	PINK1-AS	NA	19.4135	FALSE	NA	FALSE	NA	FALSE	NA	FALSE	NA	FALSE	NA	FALSE	NA	FALSE	NA	FALSE	NA	FALSE	NA	FALSE	NA	FALSE	NA	FALSE	NA
ENSG00000244038	DDOST	NA	52.1541	TRUE	0.96875	FALSE	NA	TRUE	0.940296	FALSE	NA	TRUE	1	FALSE	NA	TRUE	0.929973	FALSE	NA	TRUE	0.954545	FALSE	NA	TRUE	0.943878	FALSE	NA
ENSG00000117245	KIF17	NA	62.5564	TRUE	1	FALSE	NA	FALSE	NA	FALSE	NA	TRUE	1	FALSE	NA	FALSE	NA	FALSE	NA	TRUE	1	FALSE	NA	TRUE	0.996291	FALSE	NA
ENSG00000189410	SH2D5	NA	47.0694	FALSE	NA	FALSE	NA	FALSE	NA	FALSE	NA	FALSE	NA	FALSE	NA	FALSE	NA	FALSE	NA	TRUE	1	FALSE	NA	FALSE	NA	FALSE	NA
ENSG00000127483	HP1BP3	NA	156.336	TRUE	0.538363	TRUE	796	TRUE	0.483871	TRUE	694.5	TRUE	0.7	TRUE	524	TRUE	0.615385	TRUE	747	TRUE	0.390244	TRUE	796	TRUE	0.427784	TRUE	816
ENSG00000075151	EIF4G3	NA	262.659	TRUE	0.258065	TRUE	864	TRUE	0.290323	TRUE	1117	TRUE	0.333333	TRUE	639	TRUE	0.209302	TRUE	1049	TRUE	0.136364	TRUE	1493	TRUE	0.157663	TRUE	1601
ENSG00000117298	ECE1	NA	75.1193	TRUE	0.987805	FALSE	NA	TRUE	0.974315	FALSE	NA	TRUE	0.987113	FALSE	NA	TRUE	0.986679	FALSE	NA	TRUE	1	FALSE	NA	TRUE	0.985969	FALSE	NA
ENSG00000142794	NBPF3	NA	73.2945	TRUE	0.96875	FALSE	NA	TRUE	0.939212	FALSE	NA	TRUE	1	FALSE	NA	TRUE	0.933393	FALSE	NA	TRUE	0.954545	FALSE	NA	TRUE	0.94898	FALSE	NA
ENSG00000162551	ALPL	NA	18.3485	FALSE	NA	FALSE	NA	FALSE	NA	FALSE	NA	FALSE	NA	FALSE	NA	FALSE	NA	FALSE	NA	FALSE	NA	FALSE	NA	FALSE	NA	FALSE	NA
ENSG00000233431	AL359815.1	NA	8.24478	FALSE	NA	FALSE	NA	FALSE	NA	FALSE	NA	FALSE	NA	FALSE	NA	FALSE	NA	FALSE	NA	FALSE	NA	FALSE	NA	FALSE	NA	FALSE	NA
ENSG00000076864	RAP1GAP	NA	103.816	TRUE	0.991119	FALSE	NA	TRUE	0.973459	FALSE	NA	TRUE	1	FALSE	NA	TRUE	1	FALSE	NA	TRUE	0.954545	FALSE	NA	TRUE	0.97449	FALSE	NA
ENSG00000090686	USP48	NA	155.214	TRUE	0.677419	TRUE	699	TRUE	0.677419	TRUE	1088	TRUE	0.777778	FALSE	NA	TRUE	0.581705	TRUE	1010	TRUE	0.589431	TRUE	1343	TRUE	0.593112	TRUE	1482
ENSG00000187942	LDLRAD2	NA	9.1609	FALSE	NA	FALSE	NA	FALSE	NA	FALSE	NA	FALSE	NA	FALSE	NA	FALSE	NA	FALSE	NA	FALSE	NA	FALSE	NA	FALSE	NA	FALSE	NA
ENSG00000142798	HSPG2	NA	28.3647	FALSE	NA	FALSE	NA	TRUE	1	FALSE	NA	TRUE	1	FALSE	NA	TRUE	0.989343	FALSE	NA	FALSE	NA	FALSE	NA	FALSE	NA	FALSE	NA
ENSG00000219073	CELA3B	NA	8.6702	FALSE	NA	FALSE	NA	FALSE	NA	FALSE	NA	FALSE	NA	FALSE	NA	FALSE	NA	FALSE	NA	FALSE	NA	FALSE	NA	FALSE	NA	FALSE	NA
ENSG00000070831	CDC42	NA	114.23	TRUE	0.815857	FALSE	NA	TRUE	0.679441	TRUE	134.5	TRUE	0.815857	FALSE	NA	TRUE	0.71453	TRUE	162.5	TRUE	0.683348	TRUE	548	TRUE	0.7828	FALSE	NA
ENSG00000271840	AL031281.2	NA	8.43312	FALSE	NA	FALSE	NA	FALSE	NA	FALSE	NA	FALSE	NA	FALSE	NA	FALSE	NA	FALSE	NA	FALSE	NA	FALSE	NA	FALSE	NA	FALSE	NA
ENSG00000162552	WNT4	NA	13.2737	FALSE	NA	FALSE	NA	FALSE	NA	FALSE	NA	FALSE	NA	FALSE	NA	FALSE	NA	FALSE	NA	FALSE	NA	FALSE	NA	FALSE	NA	FALSE	NA
ENSG00000184677	ZBTB40	NA	62.9928	TRUE	1	FALSE	NA	TRUE	1	FALSE	NA	TRUE	1	FALSE	NA	TRUE	0.884615	FALSE	NA	TRUE	0.863636	FALSE	NA	TRUE	0.868237	FALSE	NA
ENSG00000070886	EPHA8	NA	22.9134	FALSE	NA	FALSE	NA	FALSE	NA	FALSE	NA	FALSE	NA	FALSE	NA	FALSE	NA	FALSE	NA	FALSE	NA	FALSE	NA	FALSE	NA	FALSE	NA
ENSG00000173372	C1QA	NA	14.6961	FALSE	NA	FALSE	NA	FALSE	NA	FALSE	NA	FALSE	NA	FALSE	NA	TRUE	1	FALSE	NA	FALSE	NA	FALSE	NA	FALSE	NA	FALSE	NA
ENSG00000159189	C1QC	NA	18.3471	FALSE	NA	FALSE	NA	FALSE	NA	FALSE	NA	FALSE	NA	FALSE	NA	TRUE	1	FALSE	NA	FALSE	NA	FALSE	NA	FALSE	NA	FALSE	NA
ENSG00000173369	C1QB	NA	20.6016	FALSE	NA	FALSE	NA	TRUE	1	FALSE	NA	FALSE	NA	FALSE	NA	TRUE	1	FALSE	NA	FALSE	NA	FALSE	NA	FALSE	NA	FALSE	NA
ENSG00000133216	EPHB2	NA	92.571	TRUE	1	FALSE	NA	TRUE	1	FALSE	NA	TRUE	1	FALSE	NA	TRUE	1	FALSE	NA	TRUE	0.865471	FALSE	NA	TRUE	0.889133	FALSE	NA
ENSG00000227868	TEX46	NA	17.5121	FALSE	NA	FALSE	NA	FALSE	NA	FALSE	NA	FALSE	NA	FALSE	NA	FALSE	NA	FALSE	NA	FALSE	NA	FALSE	NA	FALSE	NA	FALSE	NA
ENSG00000004487	KDM1A	NA	118.214	TRUE	0.893939	FALSE	NA	TRUE	0.870968	FALSE	NA	TRUE	0.9	FALSE	NA	TRUE	0.961538	FALSE	NA	TRUE	0.81252	FALSE	NA	TRUE	0.839442	FALSE	NA
ENSG00000240553	AL031428.1	NA	47.389	TRUE	0.985362	FALSE	NA	TRUE	0.985362	FALSE	NA	TRUE	1	FALSE	NA	TRUE	0.976488	FALSE	NA	TRUE	0.973427	FALSE	NA	TRUE	0.984293	FALSE	NA
ENSG00000169641	LUZP1	NA	115.464	TRUE	0.970737	FALSE	NA	TRUE	0.969079	FALSE	NA	TRUE	1	FALSE	NA	TRUE	0.970737	FALSE	NA	TRUE	0.962667	FALSE	NA	TRUE	0.953534	FALSE	NA
ENSG00000179546	HTR1D	NA	13.0008	FALSE	NA	FALSE	NA	FALSE	NA	FALSE	NA	FALSE	NA	FALSE	NA	FALSE	NA	FALSE	NA	FALSE	NA	FALSE	NA	FALSE	NA	FALSE	NA
ENSG00000261326	LINC01355	NA	49.5062	TRUE	1	FALSE	NA	TRUE	1	FALSE	NA	TRUE	1	FALSE	NA	TRUE	1	FALSE	NA	TRUE	1	FALSE	NA	TRUE	0.957908	FALSE	NA
ENSG00000284726	AL109936.6	NA	19.6143	FALSE	NA	FALSE	NA	FALSE	NA	FALSE	NA	FALSE	NA	FALSE	NA	FALSE	NA	FALSE	NA	FALSE	NA	FALSE	NA	FALSE	NA	FALSE	NA
ENSG00000125944	HNRNPR	NA	112.914	TRUE	0.736573	TRUE	284	TRUE	0.619007	TRUE	895	TRUE	0.777778	FALSE	NA	TRUE	0.660684	TRUE	752.5	TRUE	0.638211	TRUE	1141	TRUE	0.665932	TRUE	1185.5
ENSG00000125945	ZNF436	NA	30.5183	FALSE	NA	FALSE	NA	FALSE	NA	FALSE	NA	FALSE	NA	FALSE	NA	FALSE	NA	FALSE	NA	FALSE	NA	FALSE	NA	FALSE	NA	FALSE	NA
ENSG00000249087	ZNF436-AS1	NA	33.6556	FALSE	NA	FALSE	NA	FALSE	NA	FALSE	NA	FALSE	NA	FALSE	NA	FALSE	NA	FALSE	NA	TRUE	1	FALSE	NA	FALSE	NA	FALSE	NA
ENSG00000204219	TCEA3	NA	28.71	FALSE	NA	FALSE	NA	TRUE	1	FALSE	NA	FALSE	NA	FALSE	NA	FALSE	NA	FALSE	NA	FALSE	NA	FALSE	NA	TRUE	0.991071	FALSE	NA
ENSG00000088280	ASAP3	NA	40.6699	TRUE	1	FALSE	NA	TRUE	1	FALSE	NA	TRUE	1	FALSE	NA	TRUE	1	FALSE	NA	TRUE	1	FALSE	NA	TRUE	0.983418	FALSE	NA
ENSG00000117318	ID3	NA	3.2848	FALSE	NA	FALSE	NA	FALSE	NA	FALSE	NA	FALSE	NA	FALSE	NA	FALSE	NA	FALSE	NA	FALSE	NA	FALSE	NA	FALSE	NA	FALSE	NA
ENSG00000197880	MDS2	NA	17.216	FALSE	NA	FALSE	NA	FALSE	NA	FALSE	NA	FALSE	NA	FALSE	NA	FALSE	NA	FALSE	NA	FALSE	NA	FALSE	NA	FALSE	NA	FALSE	NA
ENSG00000142676	RPL11	NA	46.5883	TRUE	0.882199	FALSE	NA	TRUE	0.858059	FALSE	NA	TRUE	0.944444	FALSE	NA	TRUE	0.776387	FALSE	NA	TRUE	0.863636	FALSE	NA	TRUE	0.882199	FALSE	NA
ENSG00000011007	ELOA	NA	49.2817	TRUE	0.935567	FALSE	NA	TRUE	0.948718	FALSE	NA	TRUE	1	FALSE	NA	TRUE	0.961538	FALSE	NA	TRUE	0.912602	FALSE	NA	TRUE	0.923925	FALSE	NA
ENSG00000236810	ELOA-AS1	NA	75.7295	TRUE	0.9375	FALSE	NA	TRUE	0.890411	FALSE	NA	TRUE	1	FALSE	NA	TRUE	0.920071	FALSE	NA	TRUE	0.918699	FALSE	NA	TRUE	0.927296	FALSE	NA
ENSG00000057757	PITHD1	NA	62.6316	TRUE	0.97	FALSE	NA	TRUE	0.974359	FALSE	NA	TRUE	1	FALSE	NA	TRUE	0.953488	FALSE	NA	TRUE	0.955285	FALSE	NA	TRUE	0.955357	FALSE	NA
ENSG00000011009	LYPLA2	NA	36.1274	FALSE	NA	FALSE	NA	FALSE	NA	FALSE	NA	FALSE	NA	FALSE	NA	FALSE	NA	FALSE	NA	TRUE	1	FALSE	NA	FALSE	NA	FALSE	NA
ENSG00000117308	GALE	NA	40.6557	FALSE	NA	FALSE	NA	FALSE	NA	FALSE	NA	TRUE	1	FALSE	NA	FALSE	NA	FALSE	NA	TRUE	0.987284	FALSE	NA	TRUE	0.988656	FALSE	NA
ENSG00000117305	HMGCL	NA	59.5302	TRUE	0.954545	FALSE	NA	TRUE	0.967742	FALSE	NA	TRUE	1	FALSE	NA	TRUE	0.961538	FALSE	NA	TRUE	0.909091	FALSE	NA	TRUE	0.879799	FALSE	NA
ENSG00000179163	FUCA1	NA	39.3934	TRUE	0.99	FALSE	NA	TRUE	1	FALSE	NA	TRUE	0.97954	FALSE	NA	TRUE	1	FALSE	NA	FALSE	NA	FALSE	NA	TRUE	0.972077	FALSE	NA
ENSG00000188822	CNR2	NA	15.6621	FALSE	NA	FALSE	NA	FALSE	NA	FALSE	NA	FALSE	NA	FALSE	NA	FALSE	NA	FALSE	NA	FALSE	NA	FALSE	NA	FALSE	NA	FALSE	NA
ENSG00000189266	PNRC2	NA	40.7836	TRUE	0.96875	FALSE	NA	TRUE	0.974359	FALSE	NA	TRUE	1	FALSE	NA	TRUE	0.938462	FALSE	NA	TRUE	0.954545	FALSE	NA	TRUE	0.943063	FALSE	NA
ENSG00000188529	SRSF10	NA	109.68	TRUE	0.787879	FALSE	NA	TRUE	0.774194	FALSE	NA	TRUE	0.777778	FALSE	NA	TRUE	0.807692	FALSE	NA	TRUE	0.727273	TRUE	230	TRUE	0.742347	TRUE	63
ENSG00000225315	AL591178.1	NA	10.1784	FALSE	NA	FALSE	NA	FALSE	NA	FALSE	NA	FALSE	NA	FALSE	NA	FALSE	NA	FALSE	NA	FALSE	NA	FALSE	NA	FALSE	NA	FALSE	NA
ENSG00000142661	MYOM3	NA	7.85875	FALSE	NA	FALSE	NA	FALSE	NA	FALSE	NA	FALSE	NA	FALSE	NA	FALSE	NA	FALSE	NA	FALSE	NA	FALSE	NA	FALSE	NA	FALSE	NA
ENSG00000185436	IFNLR1	NA	25.9591	FALSE	NA	FALSE	NA	FALSE	NA	FALSE	NA	FALSE	NA	FALSE	NA	FALSE	NA	FALSE	NA	FALSE	NA	FALSE	NA	FALSE	NA	FALSE	NA
ENSG00000230023	AL590683.1	NA	14.3621	FALSE	NA	FALSE	NA	FALSE	NA	FALSE	NA	FALSE	NA	FALSE	NA	FALSE	NA	FALSE	NA	FALSE	NA	FALSE	NA	FALSE	NA	FALSE	NA
ENSG00000232298	AL138902.1	NA	7.21599	FALSE	NA	FALSE	NA	FALSE	NA	FALSE	NA	FALSE	NA	FALSE	NA	FALSE	NA	FALSE	NA	FALSE	NA	FALSE	NA	FALSE	NA	FALSE	NA
ENSG00000158055	GRHL3	NA	8.78442	FALSE	NA	FALSE	NA	FALSE	NA	FALSE	NA	FALSE	NA	FALSE	NA	FALSE	NA	FALSE	NA	FALSE	NA	FALSE	NA	FALSE	NA	FALSE	NA
ENSG00000001460	STPG1	NA	50.2293	TRUE	1	FALSE	NA	TRUE	1	FALSE	NA	TRUE	1	FALSE	NA	TRUE	1	FALSE	NA	TRUE	1	FALSE	NA	TRUE	0.965561	FALSE	NA
ENSG00000001461	NIPAL3	NA	90.7112	TRUE	0.96875	FALSE	NA	TRUE	0.897436	FALSE	NA	TRUE	1	FALSE	NA	TRUE	0.883721	FALSE	NA	TRUE	0.954545	FALSE	NA	TRUE	0.863286	FALSE	NA
ENSG00000117602	RCAN3	NA	37.2919	TRUE	1	FALSE	NA	TRUE	1	FALSE	NA	TRUE	1	FALSE	NA	TRUE	0.99284	FALSE	NA	TRUE	1	FALSE	NA	TRUE	0.986828	FALSE	NA
ENSG00000264443	AL445686.2	NA	9.37314	FALSE	NA	FALSE	NA	FALSE	NA	FALSE	NA	FALSE	NA	FALSE	NA	FALSE	NA	FALSE	NA	FALSE	NA	FALSE	NA	FALSE	NA	FALSE	NA
ENSG00000184454	NCMAP	NA	21.5872	FALSE	NA	FALSE	NA	FALSE	NA	FALSE	NA	FALSE	NA	FALSE	NA	FALSE	NA	FALSE	NA	FALSE	NA	FALSE	NA	FALSE	NA	FALSE	NA
ENSG00000133226	SRRM1	NA	100.663	TRUE	0.833333	FALSE	NA	TRUE	0.806452	FALSE	NA	TRUE	0.888889	FALSE	NA	TRUE	0.846154	FALSE	NA	TRUE	0.681818	TRUE	1237	TRUE	0.584184	TRUE	1184
ENSG00000169504	CLIC4	NA	74.8137	TRUE	0.969697	FALSE	NA	TRUE	0.967742	FALSE	NA	TRUE	0.945876	FALSE	NA	TRUE	1	FALSE	NA	TRUE	0.948763	FALSE	NA	TRUE	0.952806	FALSE	NA
ENSG00000020633	RUNX3	NA	6.48689	FALSE	NA	FALSE	NA	FALSE	NA	FALSE	NA	FALSE	NA	FALSE	NA	FALSE	NA	FALSE	NA	FALSE	NA	FALSE	NA	FALSE	NA	FALSE	NA
ENSG00000233755	AL050344.1	NA	10.5206	FALSE	NA	FALSE	NA	FALSE	NA	FALSE	NA	FALSE	NA	FALSE	NA	FALSE	NA	FALSE	NA	FALSE	NA	FALSE	NA	FALSE	NA	FALSE	NA
ENSG00000117614	SYF2	NA	43.9309	TRUE	0.953752	FALSE	NA	TRUE	0.974359	FALSE	NA	TRUE	1	FALSE	NA	TRUE	0.946714	FALSE	NA	TRUE	0.954545	FALSE	NA	TRUE	0.953752	FALSE	NA
ENSG00000117616	RSRP1	NA	168.436	TRUE	0.548387	TRUE	372	TRUE	0.548387	TRUE	204	TRUE	0.43299	TRUE	448	TRUE	0.576923	TRUE	187	TRUE	0.363636	TRUE	876	TRUE	0.428883	TRUE	580
ENSG00000272432	AL031432.3	NA	9.88568	FALSE	NA	FALSE	NA	FALSE	NA	FALSE	NA	FALSE	NA	FALSE	NA	FALSE	NA	FALSE	NA	FALSE	NA	FALSE	NA	FALSE	NA	FALSE	NA
ENSG00000187010	RHD	NA	31.1712	FALSE	NA	FALSE	NA	FALSE	NA	FALSE	NA	FALSE	NA	FALSE	NA	FALSE	NA	FALSE	NA	TRUE	1	FALSE	NA	FALSE	NA	FALSE	NA
ENSG00000183726	TMEM50A	NA	81.3765	TRUE	0.917526	FALSE	NA	TRUE	0.897436	FALSE	NA	TRUE	1	FALSE	NA	TRUE	0.87833	FALSE	NA	TRUE	0.884146	FALSE	NA	TRUE	0.904079	FALSE	NA
ENSG00000188672	RHCE	NA	37.1647	FALSE	NA	FALSE	NA	FALSE	NA	FALSE	NA	FALSE	NA	FALSE	NA	FALSE	NA	FALSE	NA	TRUE	1	FALSE	NA	FALSE	NA	FALSE	NA
ENSG00000204178	MACO1	NA	128.69	TRUE	0.804348	FALSE	NA	TRUE	0.794872	FALSE	NA	TRUE	0.888889	FALSE	NA	TRUE	0.77265	FALSE	NA	TRUE	0.772727	FALSE	NA	TRUE	0.797133	FALSE	NA
ENSG00000157978	LDLRAP1	NA	44.7699	TRUE	0.996427	FALSE	NA	TRUE	0.989092	FALSE	NA	TRUE	1	FALSE	NA	TRUE	0.976134	FALSE	NA	TRUE	0.996427	FALSE	NA	TRUE	0.991948	FALSE	NA
ENSG00000225643	AL606491.1	NA	11.4968	FALSE	NA	FALSE	NA	FALSE	NA	FALSE	NA	FALSE	NA	FALSE	NA	FALSE	NA	FALSE	NA	FALSE	NA	FALSE	NA	FALSE	NA	FALSE	NA
ENSG00000117643	MAN1C1	NA	98.8282	TRUE	1	FALSE	NA	TRUE	1	FALSE	NA	TRUE	0.888889	FALSE	NA	TRUE	0.852165	FALSE	NA	TRUE	0.878071	FALSE	NA	TRUE	0.860602	FALSE	NA
ENSG00000233478	AL031280.1	NA	26.7527	FALSE	NA	FALSE	NA	FALSE	NA	FALSE	NA	FALSE	NA	FALSE	NA	FALSE	NA	FALSE	NA	FALSE	NA	FALSE	NA	FALSE	NA	FALSE	NA
ENSG00000162430	SELENON	NA	40.8508	FALSE	NA	FALSE	NA	FALSE	NA	FALSE	NA	FALSE	NA	FALSE	NA	FALSE	NA	FALSE	NA	FALSE	NA	FALSE	NA	FALSE	NA	FALSE	NA
ENSG00000255054	AL020996.2	NA	8.37995	FALSE	NA	FALSE	NA	FALSE	NA	FALSE	NA	FALSE	NA	FALSE	NA	FALSE	NA	FALSE	NA	FALSE	NA	FALSE	NA	FALSE	NA	FALSE	NA
ENSG00000228172	AL020996.1	NA	17.6941	FALSE	NA	FALSE	NA	FALSE	NA	FALSE	NA	FALSE	NA	FALSE	NA	FALSE	NA	FALSE	NA	FALSE	NA	FALSE	NA	FALSE	NA	FALSE	NA
ENSG00000117640	MTFR1L	NA	56.1275	TRUE	1	FALSE	NA	TRUE	1	FALSE	NA	TRUE	1	FALSE	NA	TRUE	1	FALSE	NA	TRUE	0.930894	FALSE	NA	TRUE	0.961735	FALSE	NA
ENSG00000127423	AUNIP	NA	26.2699	FALSE	NA	FALSE	NA	FALSE	NA	FALSE	NA	FALSE	NA	FALSE	NA	FALSE	NA	FALSE	NA	FALSE	NA	FALSE	NA	FALSE	NA	FALSE	NA
ENSG00000236528	AL033528.2	NA	19.3607	FALSE	NA	FALSE	NA	FALSE	NA	FALSE	NA	FALSE	NA	FALSE	NA	FALSE	NA	FALSE	NA	FALSE	NA	FALSE	NA	FALSE	NA	FALSE	NA
ENSG00000182749	PAQR7	NA	46.1615	TRUE	1	FALSE	NA	FALSE	NA	FALSE	NA	TRUE	1	FALSE	NA	FALSE	NA	FALSE	NA	FALSE	NA	FALSE	NA	TRUE	0.98582	FALSE	NA
ENSG00000117632	STMN1	NA	79.0556	TRUE	0.98	FALSE	NA	TRUE	1	FALSE	NA	TRUE	1	FALSE	NA	TRUE	0.976744	FALSE	NA	TRUE	0.965447	FALSE	NA	TRUE	0.936224	FALSE	NA
ENSG00000158006	PAFAH2	NA	48.3304	TRUE	1	FALSE	NA	TRUE	1	FALSE	NA	TRUE	1	FALSE	NA	TRUE	0.976744	FALSE	NA	TRUE	0.954545	FALSE	NA	TRUE	0.92602	FALSE	NA
ENSG00000158008	EXTL1	NA	46.3813	FALSE	NA	FALSE	NA	FALSE	NA	FALSE	NA	TRUE	1	FALSE	NA	FALSE	NA	FALSE	NA	FALSE	NA	FALSE	NA	TRUE	0.998724	FALSE	NA
ENSG00000158014	SLC30A2	NA	6.09995	FALSE	NA	FALSE	NA	FALSE	NA	FALSE	NA	FALSE	NA	FALSE	NA	FALSE	NA	FALSE	NA	FALSE	NA	FALSE	NA	FALSE	NA	FALSE	NA
ENSG00000158022	TRIM63	NA	7.83964	FALSE	NA	FALSE	NA	FALSE	NA	FALSE	NA	FALSE	NA	FALSE	NA	FALSE	NA	FALSE	NA	FALSE	NA	FALSE	NA	FALSE	NA	FALSE	NA
ENSG00000175087	PDIK1L	NA	51.35	TRUE	0.967742	FALSE	NA	TRUE	0.974359	FALSE	NA	TRUE	1	FALSE	NA	TRUE	0.961538	FALSE	NA	TRUE	0.934138	FALSE	NA	TRUE	0.936955	FALSE	NA
ENSG00000197245	FAM110D	NA	7.71377	FALSE	NA	FALSE	NA	FALSE	NA	FALSE	NA	FALSE	NA	FALSE	NA	FALSE	NA	FALSE	NA	FALSE	NA	FALSE	NA	FALSE	NA	FALSE	NA
ENSG00000142684	ZNF593	NA	15.7501	FALSE	NA	FALSE	NA	FALSE	NA	FALSE	NA	FALSE	NA	FALSE	NA	FALSE	NA	FALSE	NA	FALSE	NA	FALSE	NA	FALSE	NA	FALSE	NA
ENSG00000142675	CNKSR1	NA	26.7697	FALSE	NA	FALSE	NA	FALSE	NA	FALSE	NA	FALSE	NA	FALSE	NA	FALSE	NA	FALSE	NA	FALSE	NA	FALSE	NA	FALSE	NA	FALSE	NA
ENSG00000130695	CEP85	NA	74.911	TRUE	1	FALSE	NA	TRUE	1	FALSE	NA	TRUE	1	FALSE	NA	TRUE	1	FALSE	NA	TRUE	1	FALSE	NA	TRUE	0.940463	FALSE	NA
ENSG00000142669	SH3BGRL3	NA	33.6228	FALSE	NA	FALSE	NA	FALSE	NA	FALSE	NA	FALSE	NA	FALSE	NA	TRUE	0.96778	FALSE	NA	FALSE	NA	FALSE	NA	FALSE	NA	FALSE	NA
ENSG00000158062	UBXN11	NA	47.541	FALSE	NA	FALSE	NA	FALSE	NA	FALSE	NA	FALSE	NA	FALSE	NA	FALSE	NA	FALSE	NA	TRUE	0.989403	FALSE	NA	FALSE	NA	FALSE	NA
ENSG00000169442	CD52	NA	8.80808	FALSE	NA	FALSE	NA	FALSE	NA	FALSE	NA	FALSE	NA	FALSE	NA	FALSE	NA	FALSE	NA	FALSE	NA	FALSE	NA	FALSE	NA	FALSE	NA
ENSG00000176092	CRYBG2	NA	10.5623	FALSE	NA	FALSE	NA	FALSE	NA	FALSE	NA	FALSE	NA	FALSE	NA	FALSE	NA	FALSE	NA	FALSE	NA	FALSE	NA	FALSE	NA	FALSE	NA
ENSG00000117682	DHDDS	NA	87.4283	TRUE	0.939394	FALSE	NA	TRUE	0.935484	FALSE	NA	TRUE	1	FALSE	NA	TRUE	0.923077	FALSE	NA	TRUE	0.8955	FALSE	NA	TRUE	0.908813	FALSE	NA
ENSG00000225891	AL513365.2	NA	15.4292	FALSE	NA	FALSE	NA	FALSE	NA	FALSE	NA	FALSE	NA	FALSE	NA	FALSE	NA	FALSE	NA	FALSE	NA	FALSE	NA	FALSE	NA	FALSE	NA
ENSG00000198830	HMGN2	NA	56.0661	TRUE	0.967742	FALSE	NA	TRUE	0.967742	FALSE	NA	TRUE	0.944444	FALSE	NA	TRUE	0.906977	FALSE	NA	TRUE	0.909091	FALSE	NA	TRUE	0.922194	FALSE	NA
ENSG00000117676	RPS6KA1	NA	29.9949	TRUE	1	FALSE	NA	TRUE	1	FALSE	NA	TRUE	1	FALSE	NA	TRUE	0.993162	FALSE	NA	TRUE	0.99636	FALSE	NA	TRUE	0.994487	FALSE	NA
ENSG00000117713	ARID1A	NA	140.769	TRUE	0.53	TRUE	271	TRUE	0.516129	TRUE	221	TRUE	0.722222	TRUE	62	TRUE	0.627907	TRUE	258	TRUE	0.5	TRUE	198	TRUE	0.407286	TRUE	67
ENSG00000060642	PIGV	NA	30.8604	FALSE	NA	FALSE	NA	FALSE	NA	FALSE	NA	FALSE	NA	FALSE	NA	FALSE	NA	FALSE	NA	FALSE	NA	FALSE	NA	FALSE	NA	FALSE	NA
ENSG00000204160	ZDHHC18	NA	75.9232	TRUE	1	FALSE	NA	TRUE	0.989726	FALSE	NA	TRUE	1	FALSE	NA	TRUE	0.987567	FALSE	NA	TRUE	1	FALSE	NA	TRUE	0.989796	FALSE	NA
ENSG00000142751	GPN2	NA	55.6337	TRUE	0.967742	FALSE	NA	TRUE	0.967742	FALSE	NA	TRUE	1	FALSE	NA	TRUE	1	FALSE	NA	TRUE	0.954545	FALSE	NA	TRUE	0.954082	FALSE	NA
ENSG00000198746	GPATCH3	NA	33.2984	FALSE	NA	FALSE	NA	FALSE	NA	FALSE	NA	FALSE	NA	FALSE	NA	FALSE	NA	FALSE	NA	FALSE	NA	FALSE	NA	FALSE	NA	FALSE	NA
ENSG00000090273	NUDC	NA	71.4069	TRUE	1	FALSE	NA	TRUE	1	FALSE	NA	TRUE	1	FALSE	NA	TRUE	0.875666	FALSE	NA	TRUE	0.890244	FALSE	NA	TRUE	0.901786	FALSE	NA
ENSG00000253368	TRNP1	NA	43.8157	FALSE	NA	FALSE	NA	FALSE	NA	FALSE	NA	FALSE	NA	FALSE	NA	FALSE	NA	FALSE	NA	FALSE	NA	FALSE	NA	TRUE	0.998724	FALSE	NA
ENSG00000158246	TENT5B	NA	3.57257	FALSE	NA	FALSE	NA	FALSE	NA	FALSE	NA	FALSE	NA	FALSE	NA	FALSE	NA	FALSE	NA	FALSE	NA	FALSE	NA	FALSE	NA	FALSE	NA
ENSG00000090020	SLC9A1	NA	68.5647	TRUE	0.96875	FALSE	NA	TRUE	0.944901	FALSE	NA	TRUE	1	FALSE	NA	TRUE	0.955853	FALSE	NA	TRUE	1	FALSE	NA	TRUE	0.948953	FALSE	NA
ENSG00000224311	AL590640.1	NA	13.7489	FALSE	NA	FALSE	NA	FALSE	NA	FALSE	NA	FALSE	NA	FALSE	NA	FALSE	NA	FALSE	NA	FALSE	NA	FALSE	NA	FALSE	NA	FALSE	NA
ENSG00000142784	WDTC1	NA	82.5688	TRUE	0.813045	FALSE	NA	TRUE	0.846154	FALSE	NA	TRUE	1	FALSE	NA	TRUE	0.807692	FALSE	NA	TRUE	0.76345	FALSE	NA	TRUE	0.813045	FALSE	NA
ENSG00000186501	TMEM222	NA	58.8339	TRUE	0.96875	FALSE	NA	TRUE	0.922945	FALSE	NA	TRUE	1	FALSE	NA	TRUE	0.937833	FALSE	NA	TRUE	0.954545	FALSE	NA	TRUE	0.92602	FALSE	NA
ENSG00000142765	SYTL1	NA	9.7903	FALSE	NA	FALSE	NA	FALSE	NA	FALSE	NA	FALSE	NA	FALSE	NA	FALSE	NA	FALSE	NA	FALSE	NA	FALSE	NA	FALSE	NA	FALSE	NA
ENSG00000142733	MAP3K6	NA	12.4522	FALSE	NA	FALSE	NA	FALSE	NA	FALSE	NA	FALSE	NA	FALSE	NA	FALSE	NA	FALSE	NA	FALSE	NA	FALSE	NA	FALSE	NA	FALSE	NA
ENSG00000181773	GPR3	NA	15.6005	FALSE	NA	FALSE	NA	FALSE	NA	FALSE	NA	FALSE	NA	FALSE	NA	FALSE	NA	FALSE	NA	FALSE	NA	FALSE	NA	FALSE	NA	FALSE	NA
ENSG00000158195	WASF2	NA	105.291	TRUE	0.651551	TRUE	647	TRUE	0.553804	TRUE	693	TRUE	0.647468	TRUE	562	TRUE	0.730769	TRUE	731	TRUE	0.573991	TRUE	910	TRUE	0.641054	TRUE	841
ENSG00000241169	FO393419.2	NA	10.4863	FALSE	NA	FALSE	NA	FALSE	NA	FALSE	NA	FALSE	NA	FALSE	NA	FALSE	NA	FALSE	NA	FALSE	NA	FALSE	NA	FALSE	NA	FALSE	NA
ENSG00000237429	BX293535.1	NA	7.15298	FALSE	NA	FALSE	NA	FALSE	NA	FALSE	NA	FALSE	NA	FALSE	NA	FALSE	NA	FALSE	NA	FALSE	NA	FALSE	NA	FALSE	NA	FALSE	NA
ENSG00000126705	AHDC1	NA	103.506	TRUE	0.938772	FALSE	NA	TRUE	0.918914	FALSE	NA	TRUE	1	FALSE	NA	TRUE	0.932003	FALSE	NA	TRUE	0.938702	FALSE	NA	TRUE	0.929756	FALSE	NA
ENSG00000000938	FGR	NA	8.40052	FALSE	NA	FALSE	NA	FALSE	NA	FALSE	NA	FALSE	NA	FALSE	NA	FALSE	NA	FALSE	NA	FALSE	NA	FALSE	NA	FALSE	NA	FALSE	NA
ENSG00000126709	IFI6	NA	33.7537	FALSE	NA	FALSE	NA	TRUE	0.97774	FALSE	NA	FALSE	NA	FALSE	NA	TRUE	1	FALSE	NA	FALSE	NA	FALSE	NA	TRUE	0.979592	FALSE	NA
ENSG00000225886	AL445490.1	NA	10.9602	FALSE	NA	FALSE	NA	FALSE	NA	FALSE	NA	FALSE	NA	FALSE	NA	FALSE	NA	FALSE	NA	FALSE	NA	FALSE	NA	FALSE	NA	FALSE	NA
ENSG00000009780	FAM76A	NA	74.2611	TRUE	0.96875	FALSE	NA	TRUE	0.948718	FALSE	NA	TRUE	1	FALSE	NA	TRUE	0.961538	FALSE	NA	TRUE	1	FALSE	NA	TRUE	0.9375	FALSE	NA
ENSG00000117758	STX12	NA	122.895	TRUE	0.878788	FALSE	NA	TRUE	0.83871	FALSE	NA	TRUE	1	FALSE	NA	TRUE	0.884615	FALSE	NA	TRUE	0.69987	TRUE	612	TRUE	0.746417	TRUE	197
ENSG00000117751	PPP1R8	NA	60.5411	TRUE	0.954545	FALSE	NA	TRUE	0.935484	FALSE	NA	TRUE	1	FALSE	NA	TRUE	0.961538	FALSE	NA	TRUE	0.909091	FALSE	NA	TRUE	0.931122	FALSE	NA
ENSG00000130775	THEMIS2	NA	26.4434	FALSE	NA	FALSE	NA	TRUE	1	FALSE	NA	FALSE	NA	FALSE	NA	TRUE	1	FALSE	NA	FALSE	NA	FALSE	NA	FALSE	NA	FALSE	NA
ENSG00000117748	RPA2	NA	53.6386	TRUE	0.967742	FALSE	NA	TRUE	0.967742	FALSE	NA	TRUE	1	FALSE	NA	TRUE	0.910501	FALSE	NA	TRUE	0.891751	FALSE	NA	TRUE	0.898567	FALSE	NA
ENSG00000130768	SMPDL3B	NA	10.2489	FALSE	NA	FALSE	NA	FALSE	NA	FALSE	NA	FALSE	NA	FALSE	NA	FALSE	NA	FALSE	NA	FALSE	NA	FALSE	NA	FALSE	NA	FALSE	NA
ENSG00000227050	AL512288.1	NA	11.6337	FALSE	NA	FALSE	NA	FALSE	NA	FALSE	NA	FALSE	NA	FALSE	NA	FALSE	NA	FALSE	NA	FALSE	NA	FALSE	NA	FALSE	NA	FALSE	NA
ENSG00000158156	XKR8	NA	21.0005	FALSE	NA	FALSE	NA	FALSE	NA	FALSE	NA	FALSE	NA	FALSE	NA	FALSE	NA	FALSE	NA	FALSE	NA	FALSE	NA	FALSE	NA	FALSE	NA
ENSG00000158161	EYA3	NA	126.519	TRUE	0.806452	FALSE	NA	TRUE	0.806452	FALSE	NA	TRUE	0.888889	FALSE	NA	TRUE	0.769231	FALSE	NA	TRUE	0.636364	TRUE	1434.5	TRUE	0.622382	TRUE	1425
ENSG00000169403	PTAFR	NA	28.1666	TRUE	1	FALSE	NA	TRUE	1	FALSE	NA	TRUE	1	FALSE	NA	TRUE	1	FALSE	NA	FALSE	NA	FALSE	NA	FALSE	NA	FALSE	NA
ENSG00000126698	DNAJC8	NA	66.4203	TRUE	0.984848	FALSE	NA	TRUE	1	FALSE	NA	TRUE	1	FALSE	NA	TRUE	1	FALSE	NA	TRUE	0.909091	FALSE	NA	TRUE	0.912522	FALSE	NA
ENSG00000130770	ATP5IF1	NA	54.6411	TRUE	0.96875	FALSE	NA	TRUE	0.946062	FALSE	NA	TRUE	1	FALSE	NA	TRUE	0.961538	FALSE	NA	TRUE	0.954545	FALSE	NA	TRUE	0.946771	FALSE	NA
ENSG00000270605	AL353622.1	NA	18.7568	FALSE	NA	FALSE	NA	FALSE	NA	FALSE	NA	FALSE	NA	FALSE	NA	FALSE	NA	FALSE	NA	FALSE	NA	FALSE	NA	FALSE	NA	FALSE	NA
ENSG00000130766	SESN2	NA	34.7088	FALSE	NA	FALSE	NA	TRUE	0.983388	FALSE	NA	FALSE	NA	FALSE	NA	FALSE	NA	FALSE	NA	FALSE	NA	FALSE	NA	TRUE	0.986257	FALSE	NA
ENSG00000130772	MED18	NA	18.6333	FALSE	NA	FALSE	NA	FALSE	NA	FALSE	NA	FALSE	NA	FALSE	NA	FALSE	NA	FALSE	NA	FALSE	NA	FALSE	NA	FALSE	NA	FALSE	NA
ENSG00000204138	PHACTR4	NA	134.104	TRUE	0.681818	TRUE	200	TRUE	0.677419	TRUE	89	TRUE	0.666667	TRUE	283.5	TRUE	0.692308	TRUE	219	TRUE	0.590909	TRUE	337	TRUE	0.46301	TRUE	98
ENSG00000180198	RCC1	NA	54.4063	TRUE	1	FALSE	NA	TRUE	1	FALSE	NA	TRUE	1	FALSE	NA	TRUE	0.961538	FALSE	NA	TRUE	0.920606	FALSE	NA	TRUE	0.964719	FALSE	NA
ENSG00000180098	TRNAU1AP	NA	81.6318	TRUE	0.884021	FALSE	NA	TRUE	0.843322	FALSE	NA	TRUE	0.9	FALSE	NA	TRUE	0.923077	FALSE	NA	TRUE	0.863636	FALSE	NA	TRUE	0.832908	FALSE	NA
ENSG00000197989	SNHG12	NA	37.4749	FALSE	NA	FALSE	NA	FALSE	NA	FALSE	NA	FALSE	NA	FALSE	NA	TRUE	0.953488	FALSE	NA	FALSE	NA	FALSE	NA	FALSE	NA	FALSE	NA
ENSG00000120656	TAF12	NA	55.717	TRUE	0.954545	FALSE	NA	TRUE	0.967742	FALSE	NA	TRUE	1	FALSE	NA	TRUE	0.923077	FALSE	NA	TRUE	0.954545	FALSE	NA	TRUE	0.905977	FALSE	NA
ENSG00000188060	RAB42	NA	9.0202	FALSE	NA	FALSE	NA	FALSE	NA	FALSE	NA	FALSE	NA	FALSE	NA	FALSE	NA	FALSE	NA	FALSE	NA	FALSE	NA	FALSE	NA	FALSE	NA
ENSG00000229388	LINC01715	NA	19.4703	FALSE	NA	FALSE	NA	FALSE	NA	FALSE	NA	FALSE	NA	FALSE	NA	FALSE	NA	FALSE	NA	FALSE	NA	FALSE	NA	FALSE	NA	FALSE	NA
ENSG00000270103	AL360012.1	NA	8.86042	FALSE	NA	FALSE	NA	FALSE	NA	FALSE	NA	FALSE	NA	FALSE	NA	FALSE	NA	FALSE	NA	FALSE	NA	FALSE	NA	FALSE	NA	FALSE	NA
ENSG00000162419	GMEB1	NA	58.286	TRUE	0.9375	FALSE	NA	TRUE	0.877961	FALSE	NA	TRUE	1	FALSE	NA	TRUE	0.930233	FALSE	NA	TRUE	0.909091	FALSE	NA	TRUE	0.90096	FALSE	NA
ENSG00000198492	YTHDF2	NA	75.6533	TRUE	0.903226	FALSE	NA	TRUE	0.903226	FALSE	NA	TRUE	0.9	FALSE	NA	TRUE	0.961538	FALSE	NA	TRUE	0.823117	FALSE	NA	TRUE	0.836824	FALSE	NA
ENSG00000116329	OPRD1	NA	49.577	TRUE	1	FALSE	NA	TRUE	1	FALSE	NA	TRUE	1	FALSE	NA	FALSE	NA	FALSE	NA	TRUE	1	FALSE	NA	TRUE	0.994898	FALSE	NA
ENSG00000233427	AL009181.1	NA	10.1549	FALSE	NA	FALSE	NA	FALSE	NA	FALSE	NA	FALSE	NA	FALSE	NA	FALSE	NA	FALSE	NA	FALSE	NA	FALSE	NA	FALSE	NA	FALSE	NA
ENSG00000159023	EPB41	NA	70.4428	TRUE	0.962618	FALSE	NA	TRUE	0.960855	FALSE	NA	TRUE	0.953254	FALSE	NA	TRUE	0.962618	FALSE	NA	TRUE	0.935768	FALSE	NA	TRUE	0.960515	FALSE	NA
ENSG00000253304	TMEM200B	NA	10.7704	FALSE	NA	FALSE	NA	FALSE	NA	FALSE	NA	FALSE	NA	FALSE	NA	FALSE	NA	FALSE	NA	FALSE	NA	FALSE	NA	FALSE	NA	FALSE	NA
ENSG00000225750	AL357500.1	NA	10.0519	FALSE	NA	FALSE	NA	FALSE	NA	FALSE	NA	FALSE	NA	FALSE	NA	FALSE	NA	FALSE	NA	FALSE	NA	FALSE	NA	FALSE	NA	FALSE	NA
ENSG00000116350	SRSF4	NA	127.812	TRUE	0.629363	TRUE	836	TRUE	0.564967	TRUE	959	TRUE	0.6	TRUE	665.5	TRUE	0.730769	TRUE	903	TRUE	0.602706	TRUE	1180	TRUE	0.629363	TRUE	1346
ENSG00000116353	MECR	NA	83.1202	TRUE	0.940722	FALSE	NA	TRUE	0.935484	FALSE	NA	TRUE	1	FALSE	NA	TRUE	0.961538	FALSE	NA	TRUE	0.954545	FALSE	NA	TRUE	0.920918	FALSE	NA
ENSG00000060656	PTPRU	NA	29.3674	TRUE	1	FALSE	NA	TRUE	1	FALSE	NA	TRUE	1	FALSE	NA	FALSE	NA	FALSE	NA	FALSE	NA	FALSE	NA	TRUE	0.992347	FALSE	NA
ENSG00000230523	LINC01756	NA	12.5559	FALSE	NA	FALSE	NA	FALSE	NA	FALSE	NA	FALSE	NA	FALSE	NA	FALSE	NA	FALSE	NA	FALSE	NA	FALSE	NA	FALSE	NA	FALSE	NA
ENSG00000284676	AL645944.2	NA	5.03871	FALSE	NA	FALSE	NA	FALSE	NA	FALSE	NA	FALSE	NA	FALSE	NA	FALSE	NA	FALSE	NA	FALSE	NA	FALSE	NA	FALSE	NA	FALSE	NA
ENSG00000162510	MATN1	NA	9.16583	FALSE	NA	FALSE	NA	FALSE	NA	FALSE	NA	FALSE	NA	FALSE	NA	FALSE	NA	FALSE	NA	FALSE	NA	FALSE	NA	FALSE	NA	FALSE	NA
ENSG00000186056	MATN1-AS1	NA	16.9862	FALSE	NA	FALSE	NA	FALSE	NA	FALSE	NA	FALSE	NA	FALSE	NA	FALSE	NA	FALSE	NA	FALSE	NA	FALSE	NA	FALSE	NA	FALSE	NA
ENSG00000162511	LAPTM5	NA	26.7602	TRUE	1	FALSE	NA	TRUE	1	FALSE	NA	FALSE	NA	FALSE	NA	TRUE	1	FALSE	NA	FALSE	NA	FALSE	NA	TRUE	0.996728	FALSE	NA
ENSG00000229607	AL137027.1	NA	8.44621	FALSE	NA	FALSE	NA	FALSE	NA	FALSE	NA	FALSE	NA	FALSE	NA	FALSE	NA	FALSE	NA	FALSE	NA	FALSE	NA	FALSE	NA	FALSE	NA
ENSG00000223382	LINC01778	NA	7.62748	FALSE	NA	FALSE	NA	FALSE	NA	FALSE	NA	FALSE	NA	FALSE	NA	FALSE	NA	FALSE	NA	FALSE	NA	FALSE	NA	FALSE	NA	FALSE	NA
ENSG00000162512	SDC3	NA	78.0271	TRUE	1	FALSE	NA	TRUE	1	FALSE	NA	TRUE	1	FALSE	NA	TRUE	1	FALSE	NA	TRUE	0.963808	FALSE	NA	TRUE	0.95397	FALSE	NA
ENSG00000134644	PUM1	NA	160.99	TRUE	0.484293	TRUE	404	TRUE	0.451613	TRUE	261	TRUE	0.427681	TRUE	458	TRUE	0.426252	TRUE	417	TRUE	0.442615	TRUE	599	TRUE	0.484293	TRUE	945
ENSG00000084628	NKAIN1	NA	30.8223	TRUE	1	FALSE	NA	TRUE	0.974359	FALSE	NA	TRUE	1	FALSE	NA	TRUE	1	FALSE	NA	TRUE	1	FALSE	NA	TRUE	0.990077	FALSE	NA
ENSG00000060688	SNRNP40	NA	90.7464	TRUE	0.91	FALSE	NA	TRUE	0.935484	FALSE	NA	TRUE	1	FALSE	NA	TRUE	0.930233	FALSE	NA	TRUE	0.863636	FALSE	NA	TRUE	0.86352	FALSE	NA
ENSG00000121766	ZCCHC17	NA	112.513	TRUE	0.878866	FALSE	NA	TRUE	0.897436	FALSE	NA	TRUE	1	FALSE	NA	TRUE	0.923077	FALSE	NA	TRUE	0.849593	FALSE	NA	TRUE	0.871173	FALSE	NA
ENSG00000229044	AL451070.1	NA	28.6076	FALSE	NA	FALSE	NA	FALSE	NA	FALSE	NA	TRUE	1	FALSE	NA	FALSE	NA	FALSE	NA	FALSE	NA	FALSE	NA	TRUE	0.996173	FALSE	NA
ENSG00000121769	FABP3	NA	39.1522	FALSE	NA	FALSE	NA	FALSE	NA	FALSE	NA	TRUE	1	FALSE	NA	FALSE	NA	FALSE	NA	FALSE	NA	FALSE	NA	FALSE	NA	FALSE	NA
ENSG00000168528	SERINC2	NA	13.7553	FALSE	NA	FALSE	NA	FALSE	NA	FALSE	NA	FALSE	NA	FALSE	NA	FALSE	NA	FALSE	NA	FALSE	NA	FALSE	NA	FALSE	NA	FALSE	NA
ENSG00000121764	HCRTR1	NA	8.05707	FALSE	NA	FALSE	NA	FALSE	NA	FALSE	NA	FALSE	NA	FALSE	NA	FALSE	NA	FALSE	NA	FALSE	NA	FALSE	NA	FALSE	NA	FALSE	NA
ENSG00000162517	PEF1	NA	43.3266	TRUE	0.971939	FALSE	NA	TRUE	0.967742	FALSE	NA	TRUE	1	FALSE	NA	TRUE	0.959147	FALSE	NA	TRUE	1	FALSE	NA	TRUE	0.971939	FALSE	NA
ENSG00000235790	AC114488.2	NA	12.9789	FALSE	NA	FALSE	NA	FALSE	NA	FALSE	NA	FALSE	NA	FALSE	NA	FALSE	NA	FALSE	NA	FALSE	NA	FALSE	NA	FALSE	NA	FALSE	NA
ENSG00000084636	COL16A1	NA	61.7644	TRUE	1	FALSE	NA	TRUE	1	FALSE	NA	TRUE	1	FALSE	NA	TRUE	1	FALSE	NA	TRUE	1	FALSE	NA	TRUE	0.984694	FALSE	NA
ENSG00000121753	ADGRB2	NA	81.6525	TRUE	1	FALSE	NA	TRUE	1	FALSE	NA	TRUE	1	FALSE	NA	TRUE	1	FALSE	NA	TRUE	1	FALSE	NA	TRUE	0.983418	FALSE	NA
ENSG00000134668	SPOCD1	NA	20.4757	FALSE	NA	FALSE	NA	FALSE	NA	FALSE	NA	FALSE	NA	FALSE	NA	FALSE	NA	FALSE	NA	FALSE	NA	FALSE	NA	FALSE	NA	FALSE	NA
ENSG00000203620	AL354919.1	NA	8.34924	FALSE	NA	FALSE	NA	FALSE	NA	FALSE	NA	FALSE	NA	FALSE	NA	FALSE	NA	FALSE	NA	FALSE	NA	FALSE	NA	FALSE	NA	FALSE	NA
ENSG00000269967	AL136115.2	NA	31.351	FALSE	NA	FALSE	NA	FALSE	NA	FALSE	NA	FALSE	NA	FALSE	NA	FALSE	NA	FALSE	NA	FALSE	NA	FALSE	NA	FALSE	NA	FALSE	NA
ENSG00000184007	PTP4A2	NA	78.7837	TRUE	0.933848	FALSE	NA	TRUE	0.871795	FALSE	NA	TRUE	0.915601	FALSE	NA	TRUE	0.903419	FALSE	NA	TRUE	0.899909	FALSE	NA	TRUE	0.933848	FALSE	NA
ENSG00000284702	AL136115.3	NA	14.354	FALSE	NA	FALSE	NA	FALSE	NA	FALSE	NA	FALSE	NA	FALSE	NA	FALSE	NA	FALSE	NA	FALSE	NA	FALSE	NA	FALSE	NA	FALSE	NA
ENSG00000121774	KHDRBS1	NA	119.479	TRUE	0.713555	TRUE	435	TRUE	0.677419	TRUE	950	TRUE	0.777778	FALSE	NA	TRUE	0.730769	TRUE	880	TRUE	0.654472	TRUE	1340	TRUE	0.669239	TRUE	1372
ENSG00000203325	AL445248.1	NA	31.9714	FALSE	NA	FALSE	NA	FALSE	NA	FALSE	NA	FALSE	NA	FALSE	NA	FALSE	NA	FALSE	NA	FALSE	NA	FALSE	NA	FALSE	NA	FALSE	NA
ENSG00000121775	TMEM39B	NA	75.1312	TRUE	0.984848	FALSE	NA	TRUE	0.967742	FALSE	NA	TRUE	1	FALSE	NA	TRUE	1	FALSE	NA	TRUE	0.909091	FALSE	NA	TRUE	0.894157	FALSE	NA
ENSG00000025800	KPNA6	NA	122.522	TRUE	0.757576	FALSE	NA	TRUE	0.741935	TRUE	684	TRUE	0.888889	FALSE	NA	TRUE	0.807692	FALSE	NA	TRUE	0.681818	TRUE	1476	TRUE	0.64856	TRUE	1157
ENSG00000084652	TXLNA	NA	56.262	TRUE	0.96875	FALSE	NA	TRUE	0.935484	FALSE	NA	TRUE	1	FALSE	NA	TRUE	1	FALSE	NA	TRUE	0.954545	FALSE	NA	TRUE	0.932745	FALSE	NA
ENSG00000160050	CCDC28B	NA	21.6626	FALSE	NA	FALSE	NA	FALSE	NA	FALSE	NA	FALSE	NA	FALSE	NA	FALSE	NA	FALSE	NA	FALSE	NA	FALSE	NA	FALSE	NA	FALSE	NA
ENSG00000224066	AL049795.1	NA	23.9172	FALSE	NA	FALSE	NA	FALSE	NA	FALSE	NA	FALSE	NA	FALSE	NA	FALSE	NA	FALSE	NA	FALSE	NA	FALSE	NA	FALSE	NA	FALSE	NA
ENSG00000160051	IQCC	NA	16.6002	FALSE	NA	FALSE	NA	FALSE	NA	FALSE	NA	FALSE	NA	FALSE	NA	FALSE	NA	FALSE	NA	FALSE	NA	FALSE	NA	FALSE	NA	FALSE	NA
ENSG00000222046	DCDC2B	NA	20.7375	FALSE	NA	FALSE	NA	FALSE	NA	FALSE	NA	FALSE	NA	FALSE	NA	FALSE	NA	FALSE	NA	FALSE	NA	FALSE	NA	FALSE	NA	FALSE	NA
ENSG00000160055	TMEM234	NA	47.765	FALSE	NA	FALSE	NA	FALSE	NA	FALSE	NA	FALSE	NA	FALSE	NA	FALSE	NA	FALSE	NA	TRUE	1	FALSE	NA	TRUE	0.984948	FALSE	NA
ENSG00000084623	EIF3I	NA	39.0936	TRUE	1	FALSE	NA	TRUE	0.967742	FALSE	NA	TRUE	1	FALSE	NA	TRUE	0.973357	FALSE	NA	TRUE	1	FALSE	NA	TRUE	0.971939	FALSE	NA
ENSG00000183615	FAM167B	NA	4.6555	FALSE	NA	FALSE	NA	FALSE	NA	FALSE	NA	FALSE	NA	FALSE	NA	FALSE	NA	FALSE	NA	FALSE	NA	FALSE	NA	FALSE	NA	FALSE	NA
ENSG00000182866	LCK	NA	10.6196	FALSE	NA	FALSE	NA	FALSE	NA	FALSE	NA	FALSE	NA	FALSE	NA	FALSE	NA	FALSE	NA	FALSE	NA	FALSE	NA	FALSE	NA	FALSE	NA
ENSG00000116478	HDAC1	NA	48.7631	TRUE	0.903226	FALSE	NA	TRUE	0.903226	FALSE	NA	TRUE	0.944444	FALSE	NA	TRUE	0.852575	FALSE	NA	TRUE	0.882015	FALSE	NA	TRUE	0.868019	FALSE	NA
ENSG00000175130	MARCKSL1	NA	72.3632	TRUE	1	FALSE	NA	TRUE	1	FALSE	NA	TRUE	1	FALSE	NA	TRUE	1	FALSE	NA	TRUE	1	FALSE	NA	TRUE	0.978316	FALSE	NA
ENSG00000162526	TSSK3	NA	34.6751	FALSE	NA	FALSE	NA	FALSE	NA	FALSE	NA	FALSE	NA	FALSE	NA	FALSE	NA	FALSE	NA	FALSE	NA	FALSE	NA	FALSE	NA	FALSE	NA
ENSG00000225828	FAM229A	NA	16.6057	FALSE	NA	FALSE	NA	FALSE	NA	FALSE	NA	FALSE	NA	FALSE	NA	FALSE	NA	FALSE	NA	FALSE	NA	FALSE	NA	FALSE	NA	FALSE	NA
ENSG00000160058	BSDC1	NA	94.8736	TRUE	0.84375	FALSE	NA	TRUE	0.774194	FALSE	NA	TRUE	1	FALSE	NA	TRUE	0.846154	FALSE	NA	TRUE	0.909091	FALSE	NA	TRUE	0.767857	FALSE	NA
ENSG00000254553	AL033529.1	NA	29.5313	FALSE	NA	FALSE	NA	FALSE	NA	FALSE	NA	FALSE	NA	FALSE	NA	FALSE	NA	FALSE	NA	FALSE	NA	FALSE	NA	FALSE	NA	FALSE	NA
ENSG00000160062	ZBTB8A	NA	26.1419	FALSE	NA	FALSE	NA	FALSE	NA	FALSE	NA	FALSE	NA	FALSE	NA	FALSE	NA	FALSE	NA	FALSE	NA	FALSE	NA	FALSE	NA	FALSE	NA
ENSG00000176261	ZBTB8OS	NA	120.614	TRUE	0.787879	FALSE	NA	TRUE	0.774194	FALSE	NA	TRUE	0.888889	FALSE	NA	TRUE	0.807692	FALSE	NA	TRUE	0.764228	FALSE	NA	TRUE	0.778061	FALSE	NA
ENSG00000162521	RBBP4	NA	109.019	TRUE	0.80303	FALSE	NA	TRUE	0.774194	FALSE	NA	TRUE	0.8	FALSE	NA	TRUE	0.846154	FALSE	NA	TRUE	0.747967	TRUE	922	TRUE	0.769133	FALSE	NA
ENSG00000162520	SYNC	NA	42.7253	TRUE	1	FALSE	NA	TRUE	1	FALSE	NA	TRUE	1	FALSE	NA	TRUE	1	FALSE	NA	TRUE	0.973577	FALSE	NA	TRUE	0.979592	FALSE	NA
ENSG00000224409	AC114489.1	NA	8.73674	FALSE	NA	FALSE	NA	FALSE	NA	FALSE	NA	FALSE	NA	FALSE	NA	FALSE	NA	FALSE	NA	FALSE	NA	FALSE	NA	FALSE	NA	FALSE	NA
ENSG00000162522	KIAA1522	NA	45.4056	FALSE	NA	FALSE	NA	FALSE	NA	FALSE	NA	TRUE	1	FALSE	NA	FALSE	NA	FALSE	NA	FALSE	NA	FALSE	NA	TRUE	0.997164	FALSE	NA
ENSG00000134684	YARS	NA	98.645	TRUE	0.935484	FALSE	NA	TRUE	0.935484	FALSE	NA	TRUE	1	FALSE	NA	TRUE	0.923077	FALSE	NA	TRUE	0.954545	FALSE	NA	TRUE	0.866071	FALSE	NA
ENSG00000116497	S100PBP	NA	119.154	TRUE	0.712121	TRUE	96	TRUE	0.709677	TRUE	993	TRUE	1	FALSE	NA	TRUE	0.615453	TRUE	715	TRUE	0.636364	TRUE	1321	TRUE	0.630102	TRUE	1075
ENSG00000160097	FNDC5	NA	37.0129	FALSE	NA	FALSE	NA	FALSE	NA	FALSE	NA	TRUE	1	FALSE	NA	FALSE	NA	FALSE	NA	FALSE	NA	FALSE	NA	TRUE	0.996946	FALSE	NA
ENSG00000121905	HPCA	NA	45.1378	TRUE	1	FALSE	NA	FALSE	NA	FALSE	NA	TRUE	1	FALSE	NA	TRUE	1	FALSE	NA	TRUE	1	FALSE	NA	TRUE	0.994487	FALSE	NA
ENSG00000121900	TMEM54	NA	17.0687	FALSE	NA	FALSE	NA	FALSE	NA	FALSE	NA	FALSE	NA	FALSE	NA	FALSE	NA	FALSE	NA	FALSE	NA	FALSE	NA	FALSE	NA	FALSE	NA
ENSG00000116514	RNF19B	NA	56.0325	TRUE	0.956152	FALSE	NA	TRUE	0.940625	FALSE	NA	TRUE	1	FALSE	NA	TRUE	0.940968	FALSE	NA	TRUE	0.949462	FALSE	NA	TRUE	0.956152	FALSE	NA
ENSG00000236065	AL020995.1	NA	31.4862	FALSE	NA	FALSE	NA	FALSE	NA	FALSE	NA	TRUE	1	FALSE	NA	FALSE	NA	FALSE	NA	FALSE	NA	FALSE	NA	FALSE	NA	FALSE	NA
ENSG00000004455	AK2	NA	77.7218	TRUE	0.967742	FALSE	NA	TRUE	0.967742	FALSE	NA	TRUE	0.9	FALSE	NA	TRUE	1	FALSE	NA	TRUE	0.909091	FALSE	NA	TRUE	0.864796	FALSE	NA
ENSG00000142920	AZIN2	NA	87.789	TRUE	1	FALSE	NA	TRUE	1	FALSE	NA	TRUE	1	FALSE	NA	TRUE	0.850835	FALSE	NA	TRUE	1	FALSE	NA	TRUE	0.914002	FALSE	NA
ENSG00000116525	TRIM62	NA	58.9354	TRUE	0.954545	FALSE	NA	TRUE	0.935484	FALSE	NA	TRUE	1	FALSE	NA	TRUE	0.961538	FALSE	NA	TRUE	0.954545	FALSE	NA	TRUE	0.94898	FALSE	NA
ENSG00000284721	AL662907.3	NA	25.4092	FALSE	NA	FALSE	NA	FALSE	NA	FALSE	NA	FALSE	NA	FALSE	NA	FALSE	NA	FALSE	NA	FALSE	NA	FALSE	NA	FALSE	NA	FALSE	NA
ENSG00000160094	ZNF362	NA	76.6048	TRUE	0.893325	FALSE	NA	TRUE	0.870968	FALSE	NA	TRUE	0.874244	FALSE	NA	TRUE	0.961538	FALSE	NA	TRUE	0.850342	FALSE	NA	TRUE	0.893325	FALSE	NA
ENSG00000184389	A3GALT2	NA	19.3527	FALSE	NA	FALSE	NA	FALSE	NA	FALSE	NA	FALSE	NA	FALSE	NA	FALSE	NA	FALSE	NA	FALSE	NA	FALSE	NA	FALSE	NA	FALSE	NA
ENSG00000225313	AL513327.1	NA	28.2301	FALSE	NA	FALSE	NA	FALSE	NA	FALSE	NA	TRUE	1	FALSE	NA	TRUE	1	FALSE	NA	FALSE	NA	FALSE	NA	FALSE	NA	FALSE	NA
ENSG00000134686	PHC2	NA	144.915	TRUE	0.909091	FALSE	NA	TRUE	0.83871	FALSE	NA	TRUE	1	FALSE	NA	TRUE	0.961538	FALSE	NA	TRUE	0.772727	FALSE	NA	TRUE	0.772878	FALSE	NA
ENSG00000233246	AL513327.2	NA	19.8312	FALSE	NA	FALSE	NA	FALSE	NA	FALSE	NA	FALSE	NA	FALSE	NA	FALSE	NA	FALSE	NA	FALSE	NA	FALSE	NA	FALSE	NA	FALSE	NA
ENSG00000121903	ZSCAN20	NA	29.9984	FALSE	NA	FALSE	NA	FALSE	NA	FALSE	NA	FALSE	NA	FALSE	NA	FALSE	NA	FALSE	NA	FALSE	NA	FALSE	NA	FALSE	NA	FALSE	NA
ENSG00000121904	CSMD2	NA	130.959	TRUE	1	FALSE	NA	TRUE	0.946062	FALSE	NA	TRUE	1	FALSE	NA	TRUE	1	FALSE	NA	TRUE	1	FALSE	NA	TRUE	0.940463	FALSE	NA
ENSG00000142698	C1orf94	NA	16.6725	FALSE	NA	FALSE	NA	FALSE	NA	FALSE	NA	FALSE	NA	FALSE	NA	FALSE	NA	FALSE	NA	FALSE	NA	FALSE	NA	FALSE	NA	FALSE	NA
ENSG00000163866	SMIM12	NA	90.8417	TRUE	0.954545	FALSE	NA	TRUE	0.903226	FALSE	NA	TRUE	1	FALSE	NA	TRUE	1	FALSE	NA	TRUE	0.920732	FALSE	NA	TRUE	0.913265	FALSE	NA
ENSG00000116544	DLGAP3	NA	102.9	TRUE	1	FALSE	NA	TRUE	1	FALSE	NA	TRUE	1	FALSE	NA	TRUE	1	FALSE	NA	TRUE	1	FALSE	NA	TRUE	0.992801	FALSE	NA
ENSG00000284773	AC114490.3	NA	37.7896	FALSE	NA	FALSE	NA	FALSE	NA	FALSE	NA	FALSE	NA	FALSE	NA	FALSE	NA	FALSE	NA	TRUE	0.979296	FALSE	NA	FALSE	NA	FALSE	NA
ENSG00000163867	ZMYM6	NA	12.0502	FALSE	NA	FALSE	NA	FALSE	NA	FALSE	NA	FALSE	NA	FALSE	NA	FALSE	NA	FALSE	NA	FALSE	NA	FALSE	NA	FALSE	NA	FALSE	NA
ENSG00000197056	ZMYM1	NA	60.3793	TRUE	0.909091	FALSE	NA	TRUE	0.903226	FALSE	NA	TRUE	0.888889	FALSE	NA	TRUE	0.961538	FALSE	NA	TRUE	0.86045	FALSE	NA	TRUE	0.86562	FALSE	NA
ENSG00000284640	AL590434.1	NA	12.9523	FALSE	NA	FALSE	NA	FALSE	NA	FALSE	NA	FALSE	NA	FALSE	NA	FALSE	NA	FALSE	NA	FALSE	NA	FALSE	NA	FALSE	NA	FALSE	NA
ENSG00000116560	SFPQ	NA	184.854	TRUE	0.677419	TRUE	804	TRUE	0.677419	TRUE	964	TRUE	0.777778	FALSE	NA	TRUE	0.538462	TRUE	770	TRUE	0.5	TRUE	1320	TRUE	0.415816	TRUE	1206
ENSG00000146463	ZMYM4	NA	160.6	TRUE	0.772727	FALSE	NA	TRUE	0.741935	TRUE	290	TRUE	0.888889	FALSE	NA	TRUE	0.769231	FALSE	NA	TRUE	0.5	TRUE	353.5	TRUE	0.516143	TRUE	543.5
ENSG00000227409	ZMYM4-AS1	NA	21.2937	FALSE	NA	FALSE	NA	FALSE	NA	FALSE	NA	FALSE	NA	FALSE	NA	FALSE	NA	FALSE	NA	FALSE	NA	FALSE	NA	FALSE	NA	FALSE	NA
ENSG00000142687	KIAA0319L	NA	154.509	TRUE	0.742424	TRUE	479	TRUE	0.741935	TRUE	264	TRUE	0.888889	FALSE	NA	TRUE	0.692308	TRUE	322	TRUE	0.550813	TRUE	657	TRUE	0.534439	TRUE	431
ENSG00000020129	NCDN	NA	70.7721	TRUE	1	FALSE	NA	TRUE	1	FALSE	NA	TRUE	1	FALSE	NA	FALSE	NA	FALSE	NA	TRUE	1	FALSE	NA	TRUE	0.983418	FALSE	NA
ENSG00000239636	AC004865.2	NA	19.9696	FALSE	NA	FALSE	NA	FALSE	NA	FALSE	NA	FALSE	NA	FALSE	NA	FALSE	NA	FALSE	NA	FALSE	NA	FALSE	NA	FALSE	NA	FALSE	NA
ENSG00000116819	TFAP2E	NA	63.4212	TRUE	1	FALSE	NA	TRUE	1	FALSE	NA	TRUE	1	FALSE	NA	TRUE	1	FALSE	NA	TRUE	0.979675	FALSE	NA	TRUE	0.97449	FALSE	NA
ENSG00000126067	PSMB2	NA	79.6584	TRUE	1	FALSE	NA	TRUE	1	FALSE	NA	TRUE	1	FALSE	NA	TRUE	0.923077	FALSE	NA	TRUE	0.954545	FALSE	NA	TRUE	0.923469	FALSE	NA
ENSG00000142686	C1orf216	NA	44.0276	TRUE	1	FALSE	NA	FALSE	NA	FALSE	NA	TRUE	1	FALSE	NA	FALSE	NA	FALSE	NA	TRUE	1	FALSE	NA	TRUE	0.979144	FALSE	NA
ENSG00000092853	CLSPN	NA	21.5732	FALSE	NA	FALSE	NA	FALSE	NA	FALSE	NA	FALSE	NA	FALSE	NA	FALSE	NA	FALSE	NA	FALSE	NA	FALSE	NA	FALSE	NA	FALSE	NA
ENSG00000134698	AGO4	NA	127.698	TRUE	0.80303	FALSE	NA	TRUE	0.806452	FALSE	NA	TRUE	0.9	FALSE	NA	TRUE	0.769231	FALSE	NA	TRUE	0.651288	TRUE	683	TRUE	0.664485	TRUE	1088
ENSG00000092847	AGO1	NA	112.504	TRUE	0.935484	FALSE	NA	TRUE	0.935484	FALSE	NA	TRUE	0.888889	FALSE	NA	TRUE	0.923077	FALSE	NA	TRUE	0.813008	FALSE	NA	TRUE	0.795918	FALSE	NA
ENSG00000126070	AGO3	NA	179.716	TRUE	0.636364	TRUE	378	TRUE	0.645161	TRUE	365	TRUE	0.777778	FALSE	NA	TRUE	0.576923	TRUE	506	TRUE	0.590909	TRUE	937	TRUE	0.459184	TRUE	492.5
ENSG00000271554	AL138787.2	NA	29.8702	FALSE	NA	FALSE	NA	FALSE	NA	FALSE	NA	TRUE	1	FALSE	NA	TRUE	1	FALSE	NA	FALSE	NA	FALSE	NA	FALSE	NA	FALSE	NA
ENSG00000092850	TEKT2	NA	9.31871	FALSE	NA	FALSE	NA	FALSE	NA	FALSE	NA	FALSE	NA	FALSE	NA	FALSE	NA	FALSE	NA	FALSE	NA	FALSE	NA	FALSE	NA	FALSE	NA
ENSG00000116863	ADPRHL2	NA	39.3497	TRUE	0.97	FALSE	NA	TRUE	0.974359	FALSE	NA	TRUE	1	FALSE	NA	TRUE	0.961538	FALSE	NA	TRUE	0.924797	FALSE	NA	TRUE	0.943771	FALSE	NA
ENSG00000171812	COL8A2	NA	13.2041	FALSE	NA	FALSE	NA	FALSE	NA	FALSE	NA	FALSE	NA	FALSE	NA	FALSE	NA	FALSE	NA	FALSE	NA	FALSE	NA	FALSE	NA	FALSE	NA
ENSG00000054116	TRAPPC3	NA	64.8475	TRUE	1	FALSE	NA	TRUE	1	FALSE	NA	TRUE	1	FALSE	NA	TRUE	0.953488	FALSE	NA	TRUE	1	FALSE	NA	TRUE	0.931501	FALSE	NA
ENSG00000116871	MAP7D1	NA	85.6383	TRUE	0.935484	FALSE	NA	TRUE	0.935484	FALSE	NA	TRUE	1	FALSE	NA	TRUE	0.923077	FALSE	NA	TRUE	0.863636	FALSE	NA	TRUE	0.902977	FALSE	NA
ENSG00000054118	THRAP3	NA	122.829	TRUE	0.676265	TRUE	652	TRUE	0.629934	TRUE	1025	TRUE	0.777778	FALSE	NA	TRUE	0.643437	TRUE	896	TRUE	0.632377	TRUE	1467	TRUE	0.676265	TRUE	1344
ENSG00000214193	SH3D21	NA	30.0152	FALSE	NA	FALSE	NA	FALSE	NA	FALSE	NA	FALSE	NA	FALSE	NA	FALSE	NA	FALSE	NA	FALSE	NA	FALSE	NA	FALSE	NA	FALSE	NA
ENSG00000116883	AL591845.1	NA	49.659	FALSE	NA	FALSE	NA	FALSE	NA	FALSE	NA	FALSE	NA	FALSE	NA	FALSE	NA	FALSE	NA	TRUE	1	FALSE	NA	FALSE	NA	FALSE	NA
ENSG00000196182	STK40	NA	85.6802	TRUE	0.898258	FALSE	NA	TRUE	0.881086	FALSE	NA	TRUE	0.898258	FALSE	NA	TRUE	0.88498	FALSE	NA	TRUE	0.881317	FALSE	NA	TRUE	0.896161	FALSE	NA
ENSG00000181817	LSM10	NA	30.9362	FALSE	NA	FALSE	NA	FALSE	NA	FALSE	NA	FALSE	NA	FALSE	NA	FALSE	NA	FALSE	NA	FALSE	NA	FALSE	NA	FALSE	NA	FALSE	NA
ENSG00000116885	OSCP1	NA	63.9124	TRUE	1	FALSE	NA	TRUE	1	FALSE	NA	TRUE	1	FALSE	NA	TRUE	1	FALSE	NA	TRUE	0.969512	FALSE	NA	TRUE	0.977531	FALSE	NA
ENSG00000116898	MRPS15	NA	42.0283	TRUE	1	FALSE	NA	TRUE	1	FALSE	NA	TRUE	1	FALSE	NA	TRUE	1	FALSE	NA	TRUE	1	FALSE	NA	TRUE	0.985969	FALSE	NA
ENSG00000119535	CSF3R	NA	26.2622	TRUE	1	FALSE	NA	TRUE	1	FALSE	NA	TRUE	1	FALSE	NA	TRUE	1	FALSE	NA	FALSE	NA	FALSE	NA	TRUE	0.998037	FALSE	NA
ENSG00000284705	AL596257.1	NA	7.64788	FALSE	NA	FALSE	NA	FALSE	NA	FALSE	NA	FALSE	NA	FALSE	NA	FALSE	NA	FALSE	NA	FALSE	NA	FALSE	NA	FALSE	NA	FALSE	NA
ENSG00000163873	GRIK3	NA	35.333	TRUE	1	FALSE	NA	TRUE	0.991438	FALSE	NA	TRUE	1	FALSE	NA	TRUE	1	FALSE	NA	TRUE	1	FALSE	NA	TRUE	0.987245	FALSE	NA
ENSG00000223944	AL353604.1	NA	30.5396	FALSE	NA	FALSE	NA	FALSE	NA	FALSE	NA	FALSE	NA	FALSE	NA	FALSE	NA	FALSE	NA	FALSE	NA	FALSE	NA	FALSE	NA	FALSE	NA
ENSG00000233621	LINC01137	NA	27.7386	FALSE	NA	FALSE	NA	FALSE	NA	FALSE	NA	FALSE	NA	FALSE	NA	TRUE	0.984902	FALSE	NA	FALSE	NA	FALSE	NA	FALSE	NA	FALSE	NA
ENSG00000163875	MEAF6	NA	87.0134	TRUE	0.967742	FALSE	NA	TRUE	0.967742	FALSE	NA	TRUE	0.902062	FALSE	NA	TRUE	0.923077	FALSE	NA	TRUE	0.954545	FALSE	NA	TRUE	0.882653	FALSE	NA
ENSG00000163877	SNIP1	NA	49.2647	TRUE	0.969072	FALSE	NA	TRUE	0.952632	FALSE	NA	TRUE	0.969072	FALSE	NA	TRUE	0.961538	FALSE	NA	TRUE	0.954545	FALSE	NA	TRUE	0.968112	FALSE	NA
ENSG00000163879	DNALI1	NA	28.5847	FALSE	NA	FALSE	NA	FALSE	NA	FALSE	NA	FALSE	NA	FALSE	NA	FALSE	NA	FALSE	NA	FALSE	NA	FALSE	NA	FALSE	NA	FALSE	NA
ENSG00000134697	GNL2	NA	43.4198	TRUE	0.95	FALSE	NA	TRUE	0.974359	FALSE	NA	TRUE	0.945013	FALSE	NA	TRUE	0.953488	FALSE	NA	TRUE	0.935768	FALSE	NA	TRUE	0.949283	FALSE	NA
ENSG00000116922	C1orf109	NA	42.6224	FALSE	NA	FALSE	NA	FALSE	NA	FALSE	NA	FALSE	NA	FALSE	NA	FALSE	NA	FALSE	NA	TRUE	1	FALSE	NA	TRUE	0.974476	FALSE	NA
ENSG00000134690	CDCA8	NA	18.3299	FALSE	NA	FALSE	NA	FALSE	NA	FALSE	NA	FALSE	NA	FALSE	NA	FALSE	NA	FALSE	NA	FALSE	NA	FALSE	NA	FALSE	NA	FALSE	NA
ENSG00000183317	EPHA10	NA	77.4923	TRUE	1	FALSE	NA	TRUE	1	FALSE	NA	TRUE	1	FALSE	NA	FALSE	NA	FALSE	NA	TRUE	1	FALSE	NA	TRUE	0.99118	FALSE	NA
ENSG00000185090	MANEAL	NA	42.534	FALSE	NA	FALSE	NA	FALSE	NA	FALSE	NA	FALSE	NA	FALSE	NA	FALSE	NA	FALSE	NA	TRUE	1	FALSE	NA	TRUE	0.998724	FALSE	NA
ENSG00000196449	YRDC	NA	23.8697	FALSE	NA	FALSE	NA	FALSE	NA	FALSE	NA	FALSE	NA	FALSE	NA	FALSE	NA	FALSE	NA	FALSE	NA	FALSE	NA	FALSE	NA	FALSE	NA
ENSG00000197982	C1orf122	NA	53.1609	TRUE	1	FALSE	NA	TRUE	1	FALSE	NA	TRUE	1	FALSE	NA	TRUE	1	FALSE	NA	TRUE	1	FALSE	NA	TRUE	0.985969	FALSE	NA
ENSG00000188786	MTF1	NA	73.1263	TRUE	0.967742	FALSE	NA	TRUE	0.967742	FALSE	NA	TRUE	1	FALSE	NA	TRUE	0.961538	FALSE	NA	TRUE	0.954545	FALSE	NA	TRUE	0.899235	FALSE	NA
ENSG00000230955	AL929472.2	NA	30.8615	FALSE	NA	FALSE	NA	FALSE	NA	FALSE	NA	FALSE	NA	FALSE	NA	TRUE	0.964476	FALSE	NA	FALSE	NA	FALSE	NA	FALSE	NA	FALSE	NA
ENSG00000204084	INPP5B	NA	90.3162	TRUE	0.84375	FALSE	NA	TRUE	0.806452	FALSE	NA	TRUE	0.9	FALSE	NA	TRUE	0.846154	FALSE	NA	TRUE	0.818182	FALSE	NA	TRUE	0.727967	TRUE	398
ENSG00000183431	SF3A3	NA	65.7489	TRUE	0.927138	FALSE	NA	TRUE	0.908224	FALSE	NA	TRUE	1	FALSE	NA	TRUE	1	FALSE	NA	TRUE	0.905934	FALSE	NA	TRUE	0.927138	FALSE	NA
ENSG00000183386	FHL3	NA	15.5396	FALSE	NA	FALSE	NA	FALSE	NA	FALSE	NA	FALSE	NA	FALSE	NA	FALSE	NA	FALSE	NA	FALSE	NA	FALSE	NA	FALSE	NA	FALSE	NA
ENSG00000183520	UTP11	NA	38.6655	FALSE	NA	FALSE	NA	TRUE	1	FALSE	NA	TRUE	1	FALSE	NA	TRUE	0.961538	FALSE	NA	TRUE	1	FALSE	NA	FALSE	NA	FALSE	NA
ENSG00000185668	POU3F1	NA	24.3107	FALSE	NA	FALSE	NA	FALSE	NA	FALSE	NA	FALSE	NA	FALSE	NA	FALSE	NA	FALSE	NA	TRUE	1	FALSE	NA	FALSE	NA	FALSE	NA
ENSG00000224592	AL139158.2	NA	54.8869	TRUE	1	FALSE	NA	TRUE	1	FALSE	NA	TRUE	1	FALSE	NA	FALSE	NA	FALSE	NA	TRUE	1	FALSE	NA	TRUE	0.991274	FALSE	NA
ENSG00000238063	LINC01685	NA	8.51378	FALSE	NA	FALSE	NA	FALSE	NA	FALSE	NA	FALSE	NA	FALSE	NA	FALSE	NA	FALSE	NA	FALSE	NA	FALSE	NA	FALSE	NA	FALSE	NA
ENSG00000284632	AL354702.2	NA	20.2789	FALSE	NA	FALSE	NA	FALSE	NA	FALSE	NA	FALSE	NA	FALSE	NA	FALSE	NA	FALSE	NA	FALSE	NA	FALSE	NA	FALSE	NA	FALSE	NA
ENSG00000116954	RRAGC	NA	48.3577	TRUE	1	FALSE	NA	TRUE	1	FALSE	NA	TRUE	1	FALSE	NA	TRUE	0.961538	FALSE	NA	TRUE	0.932927	FALSE	NA	TRUE	0.928571	FALSE	NA
ENSG00000228436	AL139260.1	NA	125.244	TRUE	0.954545	FALSE	NA	TRUE	0.935484	FALSE	NA	TRUE	1	FALSE	NA	TRUE	1	FALSE	NA	TRUE	0.815041	FALSE	NA	TRUE	0.803571	FALSE	NA
ENSG00000158315	RHBDL2	NA	63.3767	TRUE	0.978316	FALSE	NA	TRUE	0.974359	FALSE	NA	TRUE	1	FALSE	NA	TRUE	1	FALSE	NA	TRUE	0.969512	FALSE	NA	TRUE	0.978316	FALSE	NA
ENSG00000174574	AKIRIN1	NA	99.6759	TRUE	0.90625	FALSE	NA	TRUE	0.903226	FALSE	NA	TRUE	0.9	FALSE	NA	TRUE	0.923077	FALSE	NA	TRUE	0.909091	FALSE	NA	TRUE	0.858418	FALSE	NA
ENSG00000168653	NDUFS5	NA	46.3391	TRUE	1	FALSE	NA	TRUE	0.953767	FALSE	NA	TRUE	1	FALSE	NA	TRUE	0.961538	FALSE	NA	TRUE	1	FALSE	NA	TRUE	0.945153	FALSE	NA
ENSG00000127603	MACF1	NA	239.197	TRUE	0.15625	TRUE	874	TRUE	0.0967742	TRUE	1133	TRUE	0.139175	TRUE	701	TRUE	0.230769	TRUE	1055	TRUE	0.181818	TRUE	1479	TRUE	0.110969	TRUE	1612
ENSG00000226438	AL442071.1	NA	19.3769	FALSE	NA	FALSE	NA	FALSE	NA	FALSE	NA	FALSE	NA	FALSE	NA	FALSE	NA	FALSE	NA	FALSE	NA	FALSE	NA	FALSE	NA	FALSE	NA
ENSG00000183682	BMP8A	NA	42.7398	FALSE	NA	FALSE	NA	FALSE	NA	FALSE	NA	FALSE	NA	FALSE	NA	FALSE	NA	FALSE	NA	FALSE	NA	FALSE	NA	FALSE	NA	FALSE	NA
ENSG00000090621	PABPC4	NA	49.3064	TRUE	0.924242	FALSE	NA	TRUE	0.903226	FALSE	NA	TRUE	1	FALSE	NA	TRUE	0.961538	FALSE	NA	TRUE	0.909091	FALSE	NA	TRUE	0.910777	FALSE	NA
ENSG00000228060	AL365277.1	NA	6.45252	FALSE	NA	FALSE	NA	FALSE	NA	FALSE	NA	FALSE	NA	FALSE	NA	FALSE	NA	FALSE	NA	FALSE	NA	FALSE	NA	FALSE	NA	FALSE	NA
ENSG00000163909	HEYL	NA	16.8993	FALSE	NA	FALSE	NA	FALSE	NA	FALSE	NA	FALSE	NA	FALSE	NA	FALSE	NA	FALSE	NA	FALSE	NA	FALSE	NA	FALSE	NA	FALSE	NA
ENSG00000116981	NT5C1A	NA	17.2474	FALSE	NA	FALSE	NA	FALSE	NA	FALSE	NA	FALSE	NA	FALSE	NA	FALSE	NA	FALSE	NA	FALSE	NA	FALSE	NA	FALSE	NA	FALSE	NA
ENSG00000116983	HPCAL4	NA	70.4334	TRUE	1	FALSE	NA	TRUE	1	FALSE	NA	TRUE	1	FALSE	NA	TRUE	1	FALSE	NA	TRUE	1	FALSE	NA	TRUE	0.987129	FALSE	NA
ENSG00000084072	PPIE	NA	56.8205	TRUE	1	FALSE	NA	TRUE	0.974359	FALSE	NA	TRUE	1	FALSE	NA	TRUE	0.961538	FALSE	NA	TRUE	1	FALSE	NA	TRUE	0.956633	FALSE	NA
ENSG00000116985	BMP8B	NA	22.1804	FALSE	NA	FALSE	NA	FALSE	NA	FALSE	NA	FALSE	NA	FALSE	NA	FALSE	NA	FALSE	NA	FALSE	NA	FALSE	NA	FALSE	NA	FALSE	NA
ENSG00000284719	AL033527.5	NA	30.034	FALSE	NA	FALSE	NA	FALSE	NA	FALSE	NA	FALSE	NA	FALSE	NA	FALSE	NA	FALSE	NA	FALSE	NA	FALSE	NA	FALSE	NA	FALSE	NA
ENSG00000284678	AL033527.4	NA	13.3838	FALSE	NA	FALSE	NA	FALSE	NA	FALSE	NA	FALSE	NA	FALSE	NA	FALSE	NA	FALSE	NA	FALSE	NA	FALSE	NA	FALSE	NA	FALSE	NA
ENSG00000043514	TRIT1	NA	94.3555	TRUE	0.954545	FALSE	NA	TRUE	0.967742	FALSE	NA	TRUE	1	FALSE	NA	TRUE	0.961538	FALSE	NA	TRUE	0.818182	FALSE	NA	TRUE	0.840132	FALSE	NA
ENSG00000116990	MYCL	NA	7.46299	FALSE	NA	FALSE	NA	FALSE	NA	FALSE	NA	FALSE	NA	FALSE	NA	FALSE	NA	FALSE	NA	FALSE	NA	FALSE	NA	FALSE	NA	FALSE	NA
ENSG00000168389	MFSD2A	NA	31.2869	FALSE	NA	FALSE	NA	FALSE	NA	FALSE	NA	FALSE	NA	FALSE	NA	FALSE	NA	FALSE	NA	FALSE	NA	FALSE	NA	FALSE	NA	FALSE	NA
ENSG00000131236	CAP1	NA	81.8078	TRUE	0.896362	FALSE	NA	TRUE	0.848191	FALSE	NA	TRUE	0.944444	FALSE	NA	TRUE	0.847009	FALSE	NA	TRUE	0.834692	FALSE	NA	TRUE	0.896362	FALSE	NA
ENSG00000131238	PPT1	NA	71.3614	TRUE	1	FALSE	NA	TRUE	1	FALSE	NA	TRUE	1	FALSE	NA	TRUE	1	FALSE	NA	TRUE	0.909091	FALSE	NA	TRUE	0.924302	FALSE	NA
ENSG00000117000	RLF	NA	140.635	TRUE	0.592072	TRUE	848	TRUE	0.645161	TRUE	943	TRUE	0.592072	TRUE	560	TRUE	0.576923	TRUE	934	TRUE	0.545455	TRUE	1022	TRUE	0.570153	TRUE	1139
ENSG00000188800	TMCO2	NA	8.85397	FALSE	NA	FALSE	NA	FALSE	NA	FALSE	NA	FALSE	NA	FALSE	NA	FALSE	NA	FALSE	NA	FALSE	NA	FALSE	NA	FALSE	NA	FALSE	NA
ENSG00000259943	AL050341.2	NA	28.8116	FALSE	NA	FALSE	NA	FALSE	NA	FALSE	NA	FALSE	NA	FALSE	NA	FALSE	NA	FALSE	NA	TRUE	0.969512	FALSE	NA	FALSE	NA	FALSE	NA
ENSG00000084073	ZMPSTE24	NA	71.8657	TRUE	0.935484	FALSE	NA	TRUE	0.935484	FALSE	NA	TRUE	1	FALSE	NA	TRUE	0.869449	FALSE	NA	TRUE	0.863636	FALSE	NA	TRUE	0.872818	FALSE	NA
ENSG00000049089	COL9A2	NA	51.4927	TRUE	1	FALSE	NA	TRUE	1	FALSE	NA	TRUE	1	FALSE	NA	TRUE	1	FALSE	NA	TRUE	0.954427	FALSE	NA	TRUE	0.989935	FALSE	NA
ENSG00000084070	SMAP2	NA	126.613	TRUE	0.903226	FALSE	NA	TRUE	0.903226	FALSE	NA	TRUE	0.892583	FALSE	NA	TRUE	0.881197	FALSE	NA	TRUE	0.845314	FALSE	NA	TRUE	0.864388	FALSE	NA
ENSG00000284677	AL031985.4	NA	20.8699	FALSE	NA	FALSE	NA	FALSE	NA	FALSE	NA	FALSE	NA	FALSE	NA	FALSE	NA	FALSE	NA	FALSE	NA	FALSE	NA	FALSE	NA	FALSE	NA
ENSG00000187801	ZFP69B	NA	56.3882	TRUE	1	FALSE	NA	TRUE	1	FALSE	NA	FALSE	NA	FALSE	NA	FALSE	NA	FALSE	NA	TRUE	1	FALSE	NA	TRUE	0.99062	FALSE	NA
ENSG00000187815	ZFP69	NA	34.5438	FALSE	NA	FALSE	NA	FALSE	NA	FALSE	NA	FALSE	NA	FALSE	NA	FALSE	NA	FALSE	NA	FALSE	NA	FALSE	NA	FALSE	NA	FALSE	NA
ENSG00000238287	AL603839.3	NA	74.0618	TRUE	0.935484	FALSE	NA	TRUE	0.935484	FALSE	NA	TRUE	1	FALSE	NA	TRUE	0.961538	FALSE	NA	TRUE	0.863636	FALSE	NA	TRUE	0.883929	FALSE	NA
ENSG00000164002	EXO5	NA	31.1889	FALSE	NA	FALSE	NA	FALSE	NA	FALSE	NA	FALSE	NA	FALSE	NA	FALSE	NA	FALSE	NA	FALSE	NA	FALSE	NA	FALSE	NA	FALSE	NA
ENSG00000117010	ZNF684	NA	45.7309	TRUE	0.969697	FALSE	NA	TRUE	0.974359	FALSE	NA	TRUE	1	FALSE	NA	TRUE	0.961538	FALSE	NA	TRUE	0.954545	FALSE	NA	TRUE	0.94898	FALSE	NA
ENSG00000117016	RIMS3	NA	71.862	TRUE	1	FALSE	NA	TRUE	1	FALSE	NA	TRUE	1	FALSE	NA	FALSE	NA	FALSE	NA	TRUE	1	FALSE	NA	TRUE	0.991492	FALSE	NA
ENSG00000237899	AL031289.1	NA	19.788	FALSE	NA	FALSE	NA	FALSE	NA	FALSE	NA	FALSE	NA	FALSE	NA	FALSE	NA	FALSE	NA	FALSE	NA	FALSE	NA	FALSE	NA	FALSE	NA
ENSG00000272145	NFYC-AS1	NA	19.4395	FALSE	NA	FALSE	NA	FALSE	NA	FALSE	NA	FALSE	NA	FALSE	NA	FALSE	NA	FALSE	NA	FALSE	NA	FALSE	NA	FALSE	NA	FALSE	NA
ENSG00000066136	NFYC	NA	102.018	TRUE	0.83871	FALSE	NA	TRUE	0.83871	FALSE	NA	TRUE	0.9	FALSE	NA	TRUE	0.846154	FALSE	NA	TRUE	0.744539	TRUE	340	TRUE	0.77356	FALSE	NA
ENSG00000117013	KCNQ4	NA	47.3495	TRUE	1	FALSE	NA	FALSE	NA	FALSE	NA	TRUE	1	FALSE	NA	FALSE	NA	FALSE	NA	TRUE	1	FALSE	NA	TRUE	0.996291	FALSE	NA
ENSG00000179862	CITED4	NA	17.388	FALSE	NA	FALSE	NA	FALSE	NA	FALSE	NA	FALSE	NA	FALSE	NA	FALSE	NA	FALSE	NA	FALSE	NA	FALSE	NA	FALSE	NA	FALSE	NA
ENSG00000171793	CTPS1	NA	65.4852	TRUE	1	FALSE	NA	TRUE	1	FALSE	NA	TRUE	1	FALSE	NA	TRUE	1	FALSE	NA	TRUE	1	FALSE	NA	TRUE	0.959206	FALSE	NA
ENSG00000281207	SLFNL1-AS1	NA	34.8855	FALSE	NA	FALSE	NA	FALSE	NA	FALSE	NA	FALSE	NA	FALSE	NA	FALSE	NA	FALSE	NA	FALSE	NA	FALSE	NA	FALSE	NA	FALSE	NA
ENSG00000171790	SLFNL1	NA	20.0053	FALSE	NA	FALSE	NA	FALSE	NA	FALSE	NA	FALSE	NA	FALSE	NA	FALSE	NA	FALSE	NA	FALSE	NA	FALSE	NA	FALSE	NA	FALSE	NA
ENSG00000010803	SCMH1	NA	138.647	TRUE	0.718586	TRUE	156	TRUE	0.718586	TRUE	201	TRUE	0.7	TRUE	99	TRUE	0.663396	TRUE	305	TRUE	0.704271	TRUE	419	TRUE	0.710951	TRUE	1093
ENSG00000235358	AC093151.3	NA	38.5969	FALSE	NA	FALSE	NA	FALSE	NA	FALSE	NA	TRUE	1	FALSE	NA	FALSE	NA	FALSE	NA	FALSE	NA	FALSE	NA	TRUE	0.983639	FALSE	NA
ENSG00000204060	FOXO6	NA	28.9254	FALSE	NA	FALSE	NA	FALSE	NA	FALSE	NA	FALSE	NA	FALSE	NA	FALSE	NA	FALSE	NA	FALSE	NA	FALSE	NA	FALSE	NA	FALSE	NA
ENSG00000127124	HIVEP3	NA	133.383	TRUE	0.774194	FALSE	NA	TRUE	0.774194	FALSE	NA	TRUE	1	FALSE	NA	TRUE	0.730769	TRUE	800	TRUE	0.742745	TRUE	499	TRUE	0.731457	TRUE	1239
ENSG00000198815	FOXJ3	NA	161.263	TRUE	0.505155	TRUE	613	TRUE	0.451613	TRUE	584	TRUE	0.505155	TRUE	437	TRUE	0.461538	TRUE	530	TRUE	0.545455	TRUE	704	TRUE	0.484694	TRUE	572
ENSG00000177181	RIMKLA	NA	85.8533	TRUE	1	FALSE	NA	TRUE	1	FALSE	NA	TRUE	1	FALSE	NA	TRUE	1	FALSE	NA	TRUE	1	FALSE	NA	TRUE	0.983418	FALSE	NA
ENSG00000066185	ZMYND12	NA	26.9684	FALSE	NA	FALSE	NA	FALSE	NA	FALSE	NA	FALSE	NA	FALSE	NA	FALSE	NA	FALSE	NA	FALSE	NA	FALSE	NA	FALSE	NA	FALSE	NA
ENSG00000127125	PPCS	NA	42.9093	TRUE	1	FALSE	NA	TRUE	1	FALSE	NA	TRUE	1	FALSE	NA	TRUE	1	FALSE	NA	TRUE	0.953212	FALSE	NA	TRUE	0.961387	FALSE	NA
ENSG00000186409	CCDC30	NA	114.026	TRUE	0.939394	FALSE	NA	TRUE	0.935484	FALSE	NA	TRUE	1	FALSE	NA	TRUE	0.923077	FALSE	NA	TRUE	0.909091	FALSE	NA	TRUE	0.846939	FALSE	NA
ENSG00000171960	PPIH	NA	58.9162	TRUE	0.984848	FALSE	NA	TRUE	1	FALSE	NA	TRUE	0.944444	FALSE	NA	TRUE	1	FALSE	NA	TRUE	0.906423	FALSE	NA	TRUE	0.928447	FALSE	NA
ENSG00000234917	AC098484.2	NA	10.0059	FALSE	NA	FALSE	NA	FALSE	NA	FALSE	NA	FALSE	NA	FALSE	NA	FALSE	NA	FALSE	NA	FALSE	NA	FALSE	NA	FALSE	NA	FALSE	NA
ENSG00000065978	YBX1	NA	71.0331	TRUE	0.895259	FALSE	NA	TRUE	0.870968	FALSE	NA	TRUE	0.944444	FALSE	NA	TRUE	0.85641	FALSE	NA	TRUE	0.829268	FALSE	NA	TRUE	0.895259	FALSE	NA
ENSG00000117385	P3H1	NA	60.9163	TRUE	1	FALSE	NA	TRUE	0.940461	FALSE	NA	TRUE	1	FALSE	NA	TRUE	1	FALSE	NA	TRUE	1	FALSE	NA	TRUE	0.937827	FALSE	NA
ENSG00000283580	AC098484.3	NA	31.0732	FALSE	NA	FALSE	NA	FALSE	NA	FALSE	NA	FALSE	NA	FALSE	NA	FALSE	NA	FALSE	NA	FALSE	NA	FALSE	NA	FALSE	NA	FALSE	NA
ENSG00000274386	TMEM269	NA	17.7715	FALSE	NA	FALSE	NA	FALSE	NA	FALSE	NA	FALSE	NA	FALSE	NA	FALSE	NA	FALSE	NA	FALSE	NA	FALSE	NA	FALSE	NA	FALSE	NA
ENSG00000177868	SVBP	NA	37.979	TRUE	0.98	FALSE	NA	TRUE	1	FALSE	NA	TRUE	1	FALSE	NA	TRUE	1	FALSE	NA	FALSE	NA	FALSE	NA	TRUE	0.973539	FALSE	NA
ENSG00000164010	ERMAP	NA	52.5707	TRUE	0.951581	FALSE	NA	TRUE	1	FALSE	NA	TRUE	1	FALSE	NA	TRUE	1	FALSE	NA	TRUE	0.951581	FALSE	NA	TRUE	0.943063	FALSE	NA
ENSG00000228192	AL512353.1	NA	9.98801	FALSE	NA	FALSE	NA	FALSE	NA	FALSE	NA	FALSE	NA	FALSE	NA	FALSE	NA	FALSE	NA	FALSE	NA	FALSE	NA	FALSE	NA	FALSE	NA
ENSG00000164011	ZNF691	NA	28.4356	FALSE	NA	FALSE	NA	FALSE	NA	FALSE	NA	FALSE	NA	FALSE	NA	TRUE	1	FALSE	NA	FALSE	NA	FALSE	NA	FALSE	NA	FALSE	NA
ENSG00000117394	SLC2A1	NA	43.6759	TRUE	1	FALSE	NA	TRUE	0.981164	FALSE	NA	TRUE	1	FALSE	NA	TRUE	0.989343	FALSE	NA	TRUE	1	FALSE	NA	TRUE	0.983418	FALSE	NA
ENSG00000227533	SLC2A1-AS1	NA	61.963	TRUE	1	FALSE	NA	TRUE	0.98887	FALSE	NA	TRUE	1	FALSE	NA	FALSE	NA	FALSE	NA	TRUE	1	FALSE	NA	TRUE	0.98852	FALSE	NA
ENSG00000186973	FAM183A	NA	11.0061	FALSE	NA	FALSE	NA	FALSE	NA	FALSE	NA	FALSE	NA	FALSE	NA	FALSE	NA	FALSE	NA	FALSE	NA	FALSE	NA	FALSE	NA	FALSE	NA
ENSG00000117395	EBNA1BP2	NA	37.9314	TRUE	1	FALSE	NA	TRUE	1	FALSE	NA	TRUE	1	FALSE	NA	TRUE	1	FALSE	NA	TRUE	1	FALSE	NA	TRUE	0.969388	FALSE	NA
ENSG00000243710	CFAP57	NA	45.9994	FALSE	NA	FALSE	NA	FALSE	NA	FALSE	NA	FALSE	NA	FALSE	NA	FALSE	NA	FALSE	NA	TRUE	1	FALSE	NA	FALSE	NA	FALSE	NA
ENSG00000179178	TMEM125	NA	33.2281	TRUE	1	FALSE	NA	TRUE	1	FALSE	NA	TRUE	1	FALSE	NA	TRUE	0.997336	FALSE	NA	TRUE	1	FALSE	NA	FALSE	NA	FALSE	NA
ENSG00000066056	TIE1	NA	16.4491	FALSE	NA	FALSE	NA	FALSE	NA	FALSE	NA	FALSE	NA	FALSE	NA	FALSE	NA	FALSE	NA	FALSE	NA	FALSE	NA	FALSE	NA	FALSE	NA
ENSG00000117400	MPL	NA	14.2542	FALSE	NA	FALSE	NA	FALSE	NA	FALSE	NA	FALSE	NA	FALSE	NA	FALSE	NA	FALSE	NA	FALSE	NA	FALSE	NA	FALSE	NA	FALSE	NA
ENSG00000234694	AL139289.2	NA	18.5262	FALSE	NA	FALSE	NA	FALSE	NA	FALSE	NA	FALSE	NA	FALSE	NA	FALSE	NA	FALSE	NA	FALSE	NA	FALSE	NA	FALSE	NA	FALSE	NA
ENSG00000117399	CDC20	NA	6.82619	FALSE	NA	FALSE	NA	FALSE	NA	FALSE	NA	FALSE	NA	FALSE	NA	FALSE	NA	FALSE	NA	FALSE	NA	FALSE	NA	FALSE	NA	FALSE	NA
ENSG00000066322	ELOVL1	NA	50.0312	TRUE	1	FALSE	NA	TRUE	1	FALSE	NA	TRUE	1	FALSE	NA	TRUE	1	FALSE	NA	TRUE	0.962631	FALSE	NA	TRUE	0.984632	FALSE	NA
ENSG00000159479	MED8	NA	48.8818	TRUE	1	FALSE	NA	TRUE	1	FALSE	NA	TRUE	1	FALSE	NA	TRUE	1	FALSE	NA	TRUE	1	FALSE	NA	TRUE	0.968112	FALSE	NA
ENSG00000198198	SZT2	NA	87.0326	TRUE	0.893939	FALSE	NA	TRUE	0.870968	FALSE	NA	TRUE	1	FALSE	NA	TRUE	0.884615	FALSE	NA	TRUE	0.863636	FALSE	NA	TRUE	0.776786	FALSE	NA
ENSG00000178922	HYI	NA	22.6295	FALSE	NA	FALSE	NA	FALSE	NA	FALSE	NA	FALSE	NA	FALSE	NA	TRUE	1	FALSE	NA	FALSE	NA	FALSE	NA	FALSE	NA	FALSE	NA
ENSG00000142949	PTPRF	NA	111.068	TRUE	1	FALSE	NA	TRUE	1	FALSE	NA	TRUE	1	FALSE	NA	TRUE	1	FALSE	NA	TRUE	1	FALSE	NA	TRUE	0.973214	FALSE	NA
ENSG00000236200	KDM4A-AS1	NA	26.5438	FALSE	NA	FALSE	NA	FALSE	NA	FALSE	NA	FALSE	NA	FALSE	NA	FALSE	NA	FALSE	NA	FALSE	NA	FALSE	NA	FALSE	NA	FALSE	NA
ENSG00000126091	ST3GAL3	NA	25.2148	FALSE	NA	FALSE	NA	FALSE	NA	FALSE	NA	FALSE	NA	FALSE	NA	FALSE	NA	FALSE	NA	FALSE	NA	FALSE	NA	FALSE	NA	FALSE	NA
ENSG00000229444	AL451062.1	NA	18.7185	FALSE	NA	FALSE	NA	FALSE	NA	FALSE	NA	FALSE	NA	FALSE	NA	FALSE	NA	FALSE	NA	FALSE	NA	FALSE	NA	FALSE	NA	FALSE	NA
ENSG00000117407	ARTN	NA	10.2707	FALSE	NA	FALSE	NA	FALSE	NA	FALSE	NA	FALSE	NA	FALSE	NA	FALSE	NA	FALSE	NA	FALSE	NA	FALSE	NA	FALSE	NA	FALSE	NA
ENSG00000237950	AL357079.1	NA	27.2681	FALSE	NA	FALSE	NA	FALSE	NA	FALSE	NA	FALSE	NA	FALSE	NA	FALSE	NA	FALSE	NA	FALSE	NA	FALSE	NA	FALSE	NA	FALSE	NA
ENSG00000117408	IPO13	NA	65.5242	TRUE	1	FALSE	NA	TRUE	1	FALSE	NA	TRUE	1	FALSE	NA	TRUE	1	FALSE	NA	TRUE	0.969512	FALSE	NA	TRUE	0.968112	FALSE	NA
ENSG00000132768	DPH2	NA	28.8953	FALSE	NA	FALSE	NA	FALSE	NA	FALSE	NA	FALSE	NA	FALSE	NA	FALSE	NA	FALSE	NA	FALSE	NA	FALSE	NA	FALSE	NA	FALSE	NA
ENSG00000117410	ATP6V0B	NA	55.5331	TRUE	0.984848	FALSE	NA	TRUE	0.967742	FALSE	NA	TRUE	1	FALSE	NA	TRUE	1	FALSE	NA	TRUE	0.909091	FALSE	NA	TRUE	0.931643	FALSE	NA
ENSG00000117411	B4GALT2	NA	39.765	TRUE	1	FALSE	NA	TRUE	1	FALSE	NA	TRUE	1	FALSE	NA	TRUE	1	FALSE	NA	TRUE	1	FALSE	NA	TRUE	0.98852	FALSE	NA
ENSG00000159214	CCDC24	NA	59.6645	TRUE	0.99	FALSE	NA	TRUE	1	FALSE	NA	TRUE	1	FALSE	NA	TRUE	1	FALSE	NA	TRUE	1	FALSE	NA	TRUE	0.989529	FALSE	NA
ENSG00000196517	SLC6A9	NA	45.2273	TRUE	1	FALSE	NA	TRUE	1	FALSE	NA	TRUE	1	FALSE	NA	TRUE	1	FALSE	NA	TRUE	1	FALSE	NA	TRUE	0.993622	FALSE	NA
ENSG00000230615	AL139220.2	NA	28.2723	TRUE	1	FALSE	NA	TRUE	1	FALSE	NA	TRUE	1	FALSE	NA	TRUE	1	FALSE	NA	TRUE	0.967672	FALSE	NA	TRUE	0.964016	FALSE	NA
ENSG00000171872	KLF17	NA	5.11355	FALSE	NA	FALSE	NA	FALSE	NA	FALSE	NA	FALSE	NA	FALSE	NA	FALSE	NA	FALSE	NA	FALSE	NA	FALSE	NA	FALSE	NA	FALSE	NA
ENSG00000178028	DMAP1	NA	49.6293	TRUE	0.969697	FALSE	NA	TRUE	0.974359	FALSE	NA	TRUE	1	FALSE	NA	TRUE	0.961538	FALSE	NA	TRUE	1	FALSE	NA	TRUE	0.957908	FALSE	NA
ENSG00000117419	ERI3	NA	140.497	TRUE	0.757576	FALSE	NA	TRUE	0.741935	TRUE	583	TRUE	0.888889	FALSE	NA	TRUE	0.730769	TRUE	661.5	TRUE	0.656504	TRUE	1019	TRUE	0.639031	TRUE	839
ENSG00000187147	RNF220	NA	122.115	TRUE	0.881883	FALSE	NA	TRUE	0.817637	FALSE	NA	TRUE	0.9	FALSE	NA	TRUE	0.923077	FALSE	NA	TRUE	0.849593	FALSE	NA	TRUE	0.820153	FALSE	NA
ENSG00000126106	TMEM53	NA	46.2248	TRUE	1	FALSE	NA	TRUE	1	FALSE	NA	TRUE	1	FALSE	NA	TRUE	1	FALSE	NA	TRUE	0.965447	FALSE	NA	TRUE	0.980867	FALSE	NA
ENSG00000198520	ARMH1	NA	79.9045	TRUE	1	FALSE	NA	TRUE	1	FALSE	NA	TRUE	1	FALSE	NA	TRUE	0.97615	FALSE	NA	TRUE	0.95957	FALSE	NA	TRUE	0.971939	FALSE	NA
ENSG00000142945	KIF2C	NA	23.6663	FALSE	NA	FALSE	NA	FALSE	NA	FALSE	NA	FALSE	NA	FALSE	NA	FALSE	NA	FALSE	NA	FALSE	NA	FALSE	NA	FALSE	NA	FALSE	NA
ENSG00000225721	AL592166.1	NA	27.6952	FALSE	NA	FALSE	NA	FALSE	NA	FALSE	NA	FALSE	NA	FALSE	NA	FALSE	NA	FALSE	NA	FALSE	NA	FALSE	NA	FALSE	NA	FALSE	NA
ENSG00000142937	RPS8	NA	63.0847	TRUE	0.90625	FALSE	NA	TRUE	0.816447	FALSE	NA	TRUE	1	FALSE	NA	TRUE	0.811966	FALSE	NA	TRUE	0.863636	FALSE	NA	TRUE	0.859948	FALSE	NA
ENSG00000142959	BEST4	NA	28.5126	FALSE	NA	FALSE	NA	FALSE	NA	FALSE	NA	FALSE	NA	FALSE	NA	FALSE	NA	FALSE	NA	FALSE	NA	FALSE	NA	FALSE	NA	FALSE	NA
ENSG00000173846	PLK3	NA	34.8479	FALSE	NA	FALSE	NA	FALSE	NA	FALSE	NA	FALSE	NA	FALSE	NA	FALSE	NA	FALSE	NA	FALSE	NA	FALSE	NA	FALSE	NA	FALSE	NA
ENSG00000222009	BTBD19	NA	26.5403	FALSE	NA	FALSE	NA	FALSE	NA	FALSE	NA	FALSE	NA	FALSE	NA	FALSE	NA	FALSE	NA	FALSE	NA	FALSE	NA	FALSE	NA	FALSE	NA
ENSG00000117425	PTCH2	NA	85.8941	TRUE	0.985284	FALSE	NA	TRUE	0.976151	FALSE	NA	TRUE	1	FALSE	NA	TRUE	0.985284	FALSE	NA	TRUE	0.975057	FALSE	NA	TRUE	0.980585	FALSE	NA
ENSG00000070785	EIF2B3	NA	104.399	TRUE	0.903226	FALSE	NA	TRUE	0.903226	FALSE	NA	TRUE	1	FALSE	NA	TRUE	0.769231	FALSE	NA	TRUE	0.712912	TRUE	960.5	TRUE	0.73233	TRUE	357
ENSG00000126107	HECTD3	NA	41.5737	FALSE	NA	FALSE	NA	FALSE	NA	FALSE	NA	FALSE	NA	FALSE	NA	TRUE	1	FALSE	NA	FALSE	NA	FALSE	NA	TRUE	0.965532	FALSE	NA
ENSG00000126088	UROD	NA	32.2068	FALSE	NA	FALSE	NA	FALSE	NA	FALSE	NA	FALSE	NA	FALSE	NA	TRUE	0.976744	FALSE	NA	TRUE	0.956309	FALSE	NA	FALSE	NA	FALSE	NA
ENSG00000162415	ZSWIM5	NA	126.326	TRUE	1	FALSE	NA	TRUE	0.876712	FALSE	NA	TRUE	1	FALSE	NA	TRUE	0.902309	FALSE	NA	TRUE	1	FALSE	NA	TRUE	0.896684	FALSE	NA
ENSG00000132781	MUTYH	NA	38.1616	TRUE	1	FALSE	NA	TRUE	1	FALSE	NA	TRUE	1	FALSE	NA	TRUE	1	FALSE	NA	TRUE	1	FALSE	NA	TRUE	0.957908	FALSE	NA
ENSG00000132773	TOE1	NA	27.1399	FALSE	NA	FALSE	NA	FALSE	NA	FALSE	NA	FALSE	NA	FALSE	NA	FALSE	NA	FALSE	NA	FALSE	NA	FALSE	NA	FALSE	NA	FALSE	NA
ENSG00000070759	TESK2	NA	82.7638	TRUE	0.909091	FALSE	NA	TRUE	0.903226	FALSE	NA	TRUE	1	FALSE	NA	TRUE	0.891652	FALSE	NA	TRUE	0.873984	FALSE	NA	TRUE	0.866071	FALSE	NA
ENSG00000280670	CCDC163	NA	15.1475	FALSE	NA	FALSE	NA	FALSE	NA	FALSE	NA	FALSE	NA	FALSE	NA	FALSE	NA	FALSE	NA	FALSE	NA	FALSE	NA	FALSE	NA	FALSE	NA
ENSG00000132763	MMACHC	NA	36.1348	TRUE	1	FALSE	NA	TRUE	1	FALSE	NA	TRUE	1	FALSE	NA	TRUE	1	FALSE	NA	FALSE	NA	FALSE	NA	FALSE	NA	FALSE	NA
ENSG00000117450	PRDX1	NA	51.8238	TRUE	0.946429	FALSE	NA	TRUE	0.935484	FALSE	NA	TRUE	0.944444	FALSE	NA	TRUE	0.961538	FALSE	NA	TRUE	1	FALSE	NA	TRUE	0.946429	FALSE	NA
ENSG00000117448	AKR1A1	NA	52.1105	TRUE	0.967742	FALSE	NA	TRUE	0.974359	FALSE	NA	TRUE	1	FALSE	NA	TRUE	0.961538	FALSE	NA	TRUE	0.88535	FALSE	NA	TRUE	0.920375	FALSE	NA
ENSG00000132780	NASP	NA	103.426	TRUE	0.875	FALSE	NA	TRUE	0.741935	TRUE	329.5	TRUE	1	FALSE	NA	TRUE	0.923077	FALSE	NA	TRUE	0.818182	FALSE	NA	TRUE	0.758929	FALSE	NA
ENSG00000159588	CCDC17	NA	8.54019	FALSE	NA	FALSE	NA	FALSE	NA	FALSE	NA	FALSE	NA	FALSE	NA	FALSE	NA	FALSE	NA	FALSE	NA	FALSE	NA	FALSE	NA	FALSE	NA
ENSG00000159592	GPBP1L1	NA	121.586	TRUE	0.681818	TRUE	500	TRUE	0.645161	TRUE	717.5	TRUE	0.777778	FALSE	NA	TRUE	0.692308	TRUE	858	TRUE	0.581513	TRUE	665	TRUE	0.585733	TRUE	1015
ENSG00000159596	TMEM69	NA	44.2423	TRUE	1	FALSE	NA	TRUE	1	FALSE	NA	TRUE	1	FALSE	NA	TRUE	0.927176	FALSE	NA	TRUE	0.943089	FALSE	NA	TRUE	0.950255	FALSE	NA
ENSG00000197429	IPP	NA	61.1102	TRUE	0.979381	FALSE	NA	TRUE	0.945205	FALSE	NA	TRUE	1	FALSE	NA	TRUE	0.955595	FALSE	NA	TRUE	0.936992	FALSE	NA	TRUE	0.952806	FALSE	NA
ENSG00000086015	MAST2	NA	95.1784	TRUE	0.924242	FALSE	NA	TRUE	0.935484	FALSE	NA	TRUE	0.777778	FALSE	NA	TRUE	0.961538	FALSE	NA	TRUE	0.782035	FALSE	NA	TRUE	0.753272	FALSE	NA
ENSG00000117461	PIK3R3	NA	25.949	FALSE	NA	FALSE	NA	FALSE	NA	FALSE	NA	FALSE	NA	FALSE	NA	FALSE	NA	FALSE	NA	FALSE	NA	FALSE	NA	FALSE	NA	FALSE	NA
ENSG00000278139	AL358075.4	NA	13.6396	FALSE	NA	FALSE	NA	FALSE	NA	FALSE	NA	FALSE	NA	FALSE	NA	FALSE	NA	FALSE	NA	FALSE	NA	FALSE	NA	FALSE	NA	FALSE	NA
ENSG00000227857	AL358075.2	NA	9.30107	FALSE	NA	FALSE	NA	FALSE	NA	FALSE	NA	FALSE	NA	FALSE	NA	FALSE	NA	FALSE	NA	FALSE	NA	FALSE	NA	FALSE	NA	FALSE	NA
ENSG00000117472	TSPAN1	NA	6.25921	FALSE	NA	FALSE	NA	FALSE	NA	FALSE	NA	FALSE	NA	FALSE	NA	FALSE	NA	FALSE	NA	FALSE	NA	FALSE	NA	FALSE	NA	FALSE	NA
ENSG00000085998	POMGNT1	NA	73.5127	TRUE	0.96875	FALSE	NA	TRUE	0.967742	FALSE	NA	TRUE	1	FALSE	NA	TRUE	0.953819	FALSE	NA	TRUE	0.955285	FALSE	NA	TRUE	0.955357	FALSE	NA
ENSG00000171357	LURAP1	NA	70.197	TRUE	1	FALSE	NA	TRUE	1	FALSE	NA	TRUE	1	FALSE	NA	TRUE	1	FALSE	NA	TRUE	0.954545	FALSE	NA	TRUE	0.937155	FALSE	NA
ENSG00000085999	RAD54L	NA	31.5052	FALSE	NA	FALSE	NA	FALSE	NA	FALSE	NA	FALSE	NA	FALSE	NA	FALSE	NA	FALSE	NA	FALSE	NA	FALSE	NA	FALSE	NA	FALSE	NA
ENSG00000132128	LRRC41	NA	87.5114	TRUE	0.954545	FALSE	NA	TRUE	1	FALSE	NA	TRUE	1	FALSE	NA	TRUE	0.884615	FALSE	NA	TRUE	0.861789	FALSE	NA	TRUE	0.871173	FALSE	NA
ENSG00000173660	UQCRH	NA	76.1392	TRUE	0.96875	FALSE	NA	TRUE	0.935484	FALSE	NA	TRUE	1	FALSE	NA	TRUE	0.923077	FALSE	NA	TRUE	0.954545	FALSE	NA	TRUE	0.918367	FALSE	NA
ENSG00000117481	NSUN4	NA	65.5201	TRUE	0.967742	FALSE	NA	TRUE	0.967742	FALSE	NA	TRUE	1	FALSE	NA	TRUE	0.961538	FALSE	NA	TRUE	0.954545	FALSE	NA	TRUE	0.899215	FALSE	NA
ENSG00000117480	FAAH	NA	73.3815	TRUE	1	FALSE	NA	TRUE	1	FALSE	NA	TRUE	1	FALSE	NA	TRUE	1	FALSE	NA	TRUE	1	FALSE	NA	TRUE	0.980867	FALSE	NA
ENSG00000282881	AL136373.1	NA	7.72432	FALSE	NA	FALSE	NA	FALSE	NA	FALSE	NA	FALSE	NA	FALSE	NA	FALSE	NA	FALSE	NA	FALSE	NA	FALSE	NA	FALSE	NA	FALSE	NA
ENSG00000269956	MKNK1-AS1	NA	24.074	FALSE	NA	FALSE	NA	FALSE	NA	FALSE	NA	FALSE	NA	FALSE	NA	FALSE	NA	FALSE	NA	FALSE	NA	FALSE	NA	FALSE	NA	FALSE	NA
ENSG00000162456	KNCN	NA	11.1759	FALSE	NA	FALSE	NA	FALSE	NA	FALSE	NA	FALSE	NA	FALSE	NA	FALSE	NA	FALSE	NA	FALSE	NA	FALSE	NA	FALSE	NA	FALSE	NA
ENSG00000079277	MKNK1	NA	93.3645	TRUE	0.953049	FALSE	NA	TRUE	0.947039	FALSE	NA	TRUE	1	FALSE	NA	TRUE	0.934709	FALSE	NA	TRUE	0.953049	FALSE	NA	TRUE	0.94219	FALSE	NA
ENSG00000123472	ATPAF1	NA	118.099	TRUE	0.924242	FALSE	NA	TRUE	0.903226	FALSE	NA	TRUE	1	FALSE	NA	TRUE	0.923077	FALSE	NA	TRUE	0.865854	FALSE	NA	TRUE	0.862245	FALSE	NA
ENSG00000228237	EFCAB14-AS1	NA	14.6793	FALSE	NA	FALSE	NA	FALSE	NA	FALSE	NA	FALSE	NA	FALSE	NA	FALSE	NA	FALSE	NA	FALSE	NA	FALSE	NA	FALSE	NA	FALSE	NA
ENSG00000159658	EFCAB14	NA	84.7013	TRUE	0.875	FALSE	NA	TRUE	0.870968	FALSE	NA	TRUE	1	FALSE	NA	TRUE	0.790698	FALSE	NA	TRUE	0.818182	FALSE	NA	TRUE	0.821335	FALSE	NA
ENSG00000142973	CYP4B1	NA	9.45753	FALSE	NA	FALSE	NA	FALSE	NA	FALSE	NA	FALSE	NA	FALSE	NA	FALSE	NA	FALSE	NA	FALSE	NA	FALSE	NA	FALSE	NA	FALSE	NA
ENSG00000187048	CYP4A11	NA	11	FALSE	NA	FALSE	NA	FALSE	NA	FALSE	NA	FALSE	NA	FALSE	NA	FALSE	NA	FALSE	NA	FALSE	NA	FALSE	NA	FALSE	NA	FALSE	NA
ENSG00000186377	CYP4X1	NA	79.9557	TRUE	1	FALSE	NA	TRUE	1	FALSE	NA	TRUE	1	FALSE	NA	FALSE	NA	FALSE	NA	TRUE	1	FALSE	NA	TRUE	0.993019	FALSE	NA
ENSG00000186160	CYP4Z1	NA	53.1484	TRUE	1	FALSE	NA	FALSE	NA	FALSE	NA	FALSE	NA	FALSE	NA	FALSE	NA	FALSE	NA	TRUE	1	FALSE	NA	TRUE	0.998037	FALSE	NA
ENSG00000225506	CYP4A22-AS1	NA	52.6342	TRUE	1	FALSE	NA	TRUE	1	FALSE	NA	TRUE	1	FALSE	NA	FALSE	NA	FALSE	NA	TRUE	1	FALSE	NA	TRUE	0.996946	FALSE	NA
ENSG00000162365	CYP4A22	NA	7.73914	FALSE	NA	FALSE	NA	FALSE	NA	FALSE	NA	FALSE	NA	FALSE	NA	FALSE	NA	FALSE	NA	FALSE	NA	FALSE	NA	FALSE	NA	FALSE	NA
ENSG00000162367	TAL1	NA	18.0352	FALSE	NA	FALSE	NA	TRUE	1	FALSE	NA	FALSE	NA	FALSE	NA	TRUE	1	FALSE	NA	FALSE	NA	FALSE	NA	FALSE	NA	FALSE	NA
ENSG00000123473	STIL	NA	37.0154	FALSE	NA	FALSE	NA	FALSE	NA	FALSE	NA	FALSE	NA	FALSE	NA	FALSE	NA	FALSE	NA	FALSE	NA	FALSE	NA	FALSE	NA	FALSE	NA
ENSG00000162368	CMPK1	NA	71.7154	TRUE	0.90665	FALSE	NA	TRUE	0.870968	FALSE	NA	TRUE	0.90665	FALSE	NA	TRUE	0.860465	FALSE	NA	TRUE	0.864689	FALSE	NA	TRUE	0.887541	FALSE	NA
ENSG00000225762	LINC01389	NA	17.8823	FALSE	NA	FALSE	NA	FALSE	NA	FALSE	NA	FALSE	NA	FALSE	NA	FALSE	NA	FALSE	NA	FALSE	NA	FALSE	NA	FALSE	NA	FALSE	NA
ENSG00000269113	TRABD2B	NA	21.7716	FALSE	NA	FALSE	NA	FALSE	NA	FALSE	NA	FALSE	NA	FALSE	NA	FALSE	NA	FALSE	NA	FALSE	NA	FALSE	NA	FALSE	NA	FALSE	NA
ENSG00000226133	AL356289.1	NA	19.5497	FALSE	NA	FALSE	NA	FALSE	NA	FALSE	NA	FALSE	NA	FALSE	NA	FALSE	NA	FALSE	NA	FALSE	NA	FALSE	NA	FALSE	NA	FALSE	NA
ENSG00000223720	AL109659.1	NA	8.28468	FALSE	NA	FALSE	NA	FALSE	NA	FALSE	NA	FALSE	NA	FALSE	NA	FALSE	NA	FALSE	NA	FALSE	NA	FALSE	NA	FALSE	NA	FALSE	NA
ENSG00000117834	SLC5A9	NA	10.1353	FALSE	NA	FALSE	NA	FALSE	NA	FALSE	NA	FALSE	NA	FALSE	NA	FALSE	NA	FALSE	NA	FALSE	NA	FALSE	NA	FALSE	NA	FALSE	NA
ENSG00000132122	SPATA6	NA	136.994	TRUE	0.924242	FALSE	NA	TRUE	0.903226	FALSE	NA	TRUE	0.9	FALSE	NA	TRUE	0.961538	FALSE	NA	TRUE	0.590909	TRUE	962	TRUE	0.626276	TRUE	825
ENSG00000186094	AGBL4	NA	155.687	TRUE	0.939394	FALSE	NA	TRUE	0.904934	FALSE	NA	TRUE	0.888889	FALSE	NA	TRUE	1	FALSE	NA	TRUE	1	FALSE	NA	TRUE	0.820244	FALSE	NA
ENSG00000229846	AC099788.1	NA	28.0782	FALSE	NA	FALSE	NA	FALSE	NA	FALSE	NA	TRUE	1	FALSE	NA	FALSE	NA	FALSE	NA	FALSE	NA	FALSE	NA	FALSE	NA	FALSE	NA
ENSG00000230114	AL590432.1	NA	13.7371	FALSE	NA	FALSE	NA	FALSE	NA	FALSE	NA	FALSE	NA	FALSE	NA	FALSE	NA	FALSE	NA	FALSE	NA	FALSE	NA	FALSE	NA	FALSE	NA
ENSG00000162374	ELAVL4	NA	66.6856	TRUE	1	FALSE	NA	TRUE	1	FALSE	NA	TRUE	1	FALSE	NA	TRUE	1	FALSE	NA	TRUE	1	FALSE	NA	TRUE	0.973168	FALSE	NA
ENSG00000284696	AL596275.2	NA	15.9446	FALSE	NA	FALSE	NA	FALSE	NA	FALSE	NA	FALSE	NA	FALSE	NA	FALSE	NA	FALSE	NA	FALSE	NA	FALSE	NA	FALSE	NA	FALSE	NA
ENSG00000142700	DMRTA2	NA	14.4065	FALSE	NA	FALSE	NA	FALSE	NA	FALSE	NA	FALSE	NA	FALSE	NA	FALSE	NA	FALSE	NA	FALSE	NA	FALSE	NA	FALSE	NA	FALSE	NA
ENSG00000185104	FAF1	NA	231.915	TRUE	0.363636	TRUE	640	TRUE	0.451613	TRUE	994	TRUE	0.3	TRUE	511	TRUE	0.307692	TRUE	981.5	TRUE	0.318182	TRUE	1385	TRUE	0.237245	TRUE	1545
ENSG00000225767	AL049637.1	NA	10.5673	FALSE	NA	FALSE	NA	FALSE	NA	FALSE	NA	FALSE	NA	FALSE	NA	FALSE	NA	FALSE	NA	FALSE	NA	FALSE	NA	FALSE	NA	FALSE	NA
ENSG00000123080	CDKN2C	NA	13.5477	FALSE	NA	FALSE	NA	FALSE	NA	FALSE	NA	FALSE	NA	FALSE	NA	FALSE	NA	FALSE	NA	FALSE	NA	FALSE	NA	FALSE	NA	FALSE	NA
ENSG00000204006	C1orf185	NA	8.30752	FALSE	NA	FALSE	NA	FALSE	NA	FALSE	NA	FALSE	NA	FALSE	NA	FALSE	NA	FALSE	NA	FALSE	NA	FALSE	NA	FALSE	NA	FALSE	NA
ENSG00000203356	LINC01562	NA	27.4637	FALSE	NA	FALSE	NA	FALSE	NA	FALSE	NA	FALSE	NA	FALSE	NA	FALSE	NA	FALSE	NA	FALSE	NA	FALSE	NA	FALSE	NA	FALSE	NA
ENSG00000123091	RNF11	NA	99.1788	TRUE	0.873711	FALSE	NA	TRUE	0.871795	FALSE	NA	TRUE	0.888889	FALSE	NA	TRUE	0.846154	FALSE	NA	TRUE	0.845528	FALSE	NA	TRUE	0.869898	FALSE	NA
ENSG00000236434	AL162430.2	NA	7.24778	FALSE	NA	FALSE	NA	FALSE	NA	FALSE	NA	FALSE	NA	FALSE	NA	FALSE	NA	FALSE	NA	FALSE	NA	FALSE	NA	FALSE	NA	FALSE	NA
ENSG00000085831	TTC39A	NA	45.0889	FALSE	NA	FALSE	NA	FALSE	NA	FALSE	NA	FALSE	NA	FALSE	NA	FALSE	NA	FALSE	NA	TRUE	1	FALSE	NA	FALSE	NA	FALSE	NA
ENSG00000261664	TTC39A-AS1	NA	18.4818	FALSE	NA	FALSE	NA	FALSE	NA	FALSE	NA	FALSE	NA	FALSE	NA	FALSE	NA	FALSE	NA	FALSE	NA	FALSE	NA	FALSE	NA	FALSE	NA
ENSG00000085832	EPS15	NA	141.511	TRUE	0.789243	FALSE	NA	TRUE	0.642221	TRUE	184	TRUE	0.763986	FALSE	NA	TRUE	0.76969	FALSE	NA	TRUE	0.750374	FALSE	NA	TRUE	0.789243	FALSE	NA
ENSG00000238140	AC104170.2	NA	7.48841	FALSE	NA	FALSE	NA	FALSE	NA	FALSE	NA	FALSE	NA	FALSE	NA	FALSE	NA	FALSE	NA	FALSE	NA	FALSE	NA	FALSE	NA	FALSE	NA
ENSG00000227070	AC104170.1	NA	18.8548	FALSE	NA	FALSE	NA	FALSE	NA	FALSE	NA	FALSE	NA	FALSE	NA	FALSE	NA	FALSE	NA	FALSE	NA	FALSE	NA	FALSE	NA	FALSE	NA
ENSG00000117859	OSBPL9	NA	155.841	TRUE	0.645161	TRUE	455	TRUE	0.645161	TRUE	417	TRUE	0.53866	TRUE	397	TRUE	0.615385	TRUE	252	TRUE	0.590909	TRUE	711.5	TRUE	0.531888	TRUE	598
ENSG00000078618	NRDC	NA	160.343	TRUE	0.666667	TRUE	771	TRUE	0.645161	TRUE	999	TRUE	0.888889	FALSE	NA	TRUE	0.653846	TRUE	780	TRUE	0.473577	TRUE	800	TRUE	0.498724	TRUE	821
ENSG00000169213	RAB3B	NA	34.5356	TRUE	1	FALSE	NA	TRUE	1	FALSE	NA	TRUE	1	FALSE	NA	FALSE	NA	FALSE	NA	FALSE	NA	FALSE	NA	TRUE	0.984948	FALSE	NA
ENSG00000117862	TXNDC12	NA	63.8316	TRUE	0.924242	FALSE	NA	TRUE	0.948718	FALSE	NA	TRUE	1	FALSE	NA	TRUE	0.961538	FALSE	NA	TRUE	0.90088	FALSE	NA	TRUE	0.911213	FALSE	NA
ENSG00000223390	AL445685.1	NA	18.2301	FALSE	NA	FALSE	NA	FALSE	NA	FALSE	NA	FALSE	NA	FALSE	NA	FALSE	NA	FALSE	NA	FALSE	NA	FALSE	NA	FALSE	NA	FALSE	NA
ENSG00000134717	BTF3L4	NA	84.9819	TRUE	0.935484	FALSE	NA	TRUE	0.935484	FALSE	NA	TRUE	1	FALSE	NA	TRUE	0.884615	FALSE	NA	TRUE	0.909091	FALSE	NA	TRUE	0.813671	FALSE	NA
ENSG00000157077	ZFYVE9	NA	139.577	TRUE	0.96875	FALSE	NA	TRUE	0.83871	FALSE	NA	TRUE	1	FALSE	NA	TRUE	0.961538	FALSE	NA	TRUE	0.954545	FALSE	NA	TRUE	0.783163	FALSE	NA
ENSG00000154222	CC2D1B	NA	45.1934	TRUE	0.946117	FALSE	NA	TRUE	0.933553	FALSE	NA	TRUE	1	FALSE	NA	TRUE	0.929296	FALSE	NA	TRUE	0.924845	FALSE	NA	TRUE	0.946117	FALSE	NA
ENSG00000272100	AL513218.1	NA	7.20135	FALSE	NA	FALSE	NA	FALSE	NA	FALSE	NA	FALSE	NA	FALSE	NA	FALSE	NA	FALSE	NA	FALSE	NA	FALSE	NA	FALSE	NA	FALSE	NA
ENSG00000085840	ORC1	NA	14.9807	FALSE	NA	FALSE	NA	FALSE	NA	FALSE	NA	FALSE	NA	FALSE	NA	FALSE	NA	FALSE	NA	FALSE	NA	FALSE	NA	FALSE	NA	FALSE	NA
ENSG00000134748	PRPF38A	NA	54.4081	TRUE	1	FALSE	NA	TRUE	1	FALSE	NA	TRUE	1	FALSE	NA	TRUE	1	FALSE	NA	TRUE	1	FALSE	NA	TRUE	0.946429	FALSE	NA
ENSG00000134744	TUT4	NA	158.449	TRUE	0.483871	TRUE	165	TRUE	0.483871	TRUE	321	TRUE	0.611111	TRUE	277	TRUE	0.349911	TRUE	194	TRUE	0.409091	TRUE	434	TRUE	0.354592	TRUE	1062
ENSG00000116157	GPX7	NA	25.9334	FALSE	NA	FALSE	NA	FALSE	NA	FALSE	NA	FALSE	NA	FALSE	NA	FALSE	NA	FALSE	NA	FALSE	NA	FALSE	NA	FALSE	NA	FALSE	NA
ENSG00000182183	SHISAL2A	NA	20.7933	FALSE	NA	FALSE	NA	FALSE	NA	FALSE	NA	FALSE	NA	FALSE	NA	FALSE	NA	FALSE	NA	FALSE	NA	FALSE	NA	FALSE	NA	FALSE	NA
ENSG00000162377	COA7	NA	30.6436	FALSE	NA	FALSE	NA	FALSE	NA	FALSE	NA	FALSE	NA	FALSE	NA	FALSE	NA	FALSE	NA	FALSE	NA	FALSE	NA	FALSE	NA	FALSE	NA
ENSG00000162378	ZYG11B	NA	114.66	TRUE	0.833333	FALSE	NA	TRUE	0.806452	FALSE	NA	TRUE	0.8	FALSE	NA	TRUE	0.884615	FALSE	NA	TRUE	0.72561	TRUE	443	TRUE	0.744898	TRUE	199
ENSG00000203995	ZYG11A	NA	12.3512	FALSE	NA	FALSE	NA	FALSE	NA	FALSE	NA	FALSE	NA	FALSE	NA	FALSE	NA	FALSE	NA	FALSE	NA	FALSE	NA	FALSE	NA	FALSE	NA
ENSG00000121310	ECHDC2	NA	102.892	TRUE	0.973386	FALSE	NA	TRUE	0.967105	FALSE	NA	TRUE	1	FALSE	NA	TRUE	0.970737	FALSE	NA	TRUE	0.969514	FALSE	NA	TRUE	0.973386	FALSE	NA
ENSG00000116171	SCP2	NA	113.41	TRUE	0.878788	FALSE	NA	TRUE	0.903226	FALSE	NA	TRUE	0.888889	FALSE	NA	TRUE	0.846154	FALSE	NA	TRUE	0.818182	FALSE	NA	TRUE	0.830061	FALSE	NA
ENSG00000174348	PODN	NA	12.1999	FALSE	NA	FALSE	NA	FALSE	NA	FALSE	NA	FALSE	NA	FALSE	NA	FALSE	NA	FALSE	NA	FALSE	NA	FALSE	NA	FALSE	NA	FALSE	NA
ENSG00000157184	CPT2	NA	25.8757	FALSE	NA	FALSE	NA	FALSE	NA	FALSE	NA	FALSE	NA	FALSE	NA	TRUE	1	FALSE	NA	FALSE	NA	FALSE	NA	FALSE	NA	FALSE	NA
ENSG00000236723	AL606760.2	NA	28.5582	FALSE	NA	FALSE	NA	TRUE	0.978596	FALSE	NA	FALSE	NA	FALSE	NA	FALSE	NA	FALSE	NA	FALSE	NA	FALSE	NA	FALSE	NA	FALSE	NA
ENSG00000162384	C1orf123	NA	44.6754	TRUE	1	FALSE	NA	TRUE	1	FALSE	NA	TRUE	1	FALSE	NA	TRUE	1	FALSE	NA	TRUE	0.954545	FALSE	NA	TRUE	0.959184	FALSE	NA
ENSG00000259818	AL606760.3	NA	8.81386	FALSE	NA	FALSE	NA	FALSE	NA	FALSE	NA	FALSE	NA	FALSE	NA	FALSE	NA	FALSE	NA	FALSE	NA	FALSE	NA	FALSE	NA	FALSE	NA
ENSG00000162385	MAGOH	NA	58.5655	TRUE	0.969697	FALSE	NA	TRUE	0.935484	FALSE	NA	TRUE	1	FALSE	NA	TRUE	1	FALSE	NA	TRUE	0.930894	FALSE	NA	TRUE	0.931065	FALSE	NA
ENSG00000226754	AL606760.1	NA	10.4858	FALSE	NA	FALSE	NA	FALSE	NA	FALSE	NA	FALSE	NA	FALSE	NA	FALSE	NA	FALSE	NA	FALSE	NA	FALSE	NA	FALSE	NA	FALSE	NA
ENSG00000157193	LRP8	NA	61.328	TRUE	1	FALSE	NA	TRUE	1	FALSE	NA	TRUE	1	FALSE	NA	TRUE	0.994418	FALSE	NA	TRUE	1	FALSE	NA	TRUE	0.987565	FALSE	NA
ENSG00000225675	LINC01771	NA	44.2683	TRUE	1	FALSE	NA	FALSE	NA	FALSE	NA	TRUE	1	FALSE	NA	FALSE	NA	FALSE	NA	FALSE	NA	FALSE	NA	TRUE	0.997818	FALSE	NA
ENSG00000174332	GLIS1	NA	84.8253	TRUE	1	FALSE	NA	TRUE	1	FALSE	NA	TRUE	1	FALSE	NA	TRUE	1	FALSE	NA	TRUE	1	FALSE	NA	TRUE	0.987245	FALSE	NA
ENSG00000058804	NDC1	NA	57.8078	TRUE	0.903226	FALSE	NA	TRUE	0.903226	FALSE	NA	TRUE	0.888889	FALSE	NA	TRUE	0.923077	FALSE	NA	TRUE	0.878049	FALSE	NA	TRUE	0.892857	FALSE	NA
ENSG00000058799	YIPF1	NA	55.9362	TRUE	0.969697	FALSE	NA	TRUE	0.967742	FALSE	NA	TRUE	1	FALSE	NA	TRUE	1	FALSE	NA	TRUE	0.90838	FALSE	NA	TRUE	0.924956	FALSE	NA
ENSG00000211452	DIO1	NA	14.5286	FALSE	NA	FALSE	NA	FALSE	NA	FALSE	NA	FALSE	NA	FALSE	NA	FALSE	NA	FALSE	NA	FALSE	NA	FALSE	NA	FALSE	NA	FALSE	NA
ENSG00000081870	HSPB11	NA	77.366	TRUE	0.9375	FALSE	NA	TRUE	0.903226	FALSE	NA	TRUE	1	FALSE	NA	TRUE	0.961538	FALSE	NA	TRUE	0.909091	FALSE	NA	TRUE	0.855585	FALSE	NA
ENSG00000116212	LRRC42	NA	48.1248	TRUE	1	FALSE	NA	TRUE	1	FALSE	NA	FALSE	NA	FALSE	NA	TRUE	1	FALSE	NA	TRUE	1	FALSE	NA	TRUE	0.972077	FALSE	NA
ENSG00000116209	TMEM59	NA	111.036	TRUE	0.90625	FALSE	NA	TRUE	0.780822	FALSE	NA	TRUE	0.944444	FALSE	NA	TRUE	0.794849	FALSE	NA	TRUE	0.909091	FALSE	NA	TRUE	0.835459	FALSE	NA
ENSG00000116205	TCEANC2	NA	52.8407	TRUE	0.984848	FALSE	NA	TRUE	0.967742	FALSE	NA	TRUE	1	FALSE	NA	TRUE	1	FALSE	NA	TRUE	0.915879	FALSE	NA	TRUE	0.917976	FALSE	NA
ENSG00000256407	AL357673.1	NA	22.8436	FALSE	NA	FALSE	NA	FALSE	NA	FALSE	NA	FALSE	NA	FALSE	NA	FALSE	NA	FALSE	NA	FALSE	NA	FALSE	NA	FALSE	NA	FALSE	NA
ENSG00000116221	MRPL37	NA	48.5843	TRUE	1	FALSE	NA	TRUE	1	FALSE	NA	TRUE	1	FALSE	NA	TRUE	1	FALSE	NA	TRUE	0.957317	FALSE	NA	TRUE	0.969129	FALSE	NA
ENSG00000157216	SSBP3	NA	131.246	TRUE	0.8125	FALSE	NA	TRUE	0.66524	TRUE	322.5	TRUE	0.757732	FALSE	NA	TRUE	0.807692	FALSE	NA	TRUE	0.863636	FALSE	NA	TRUE	0.710459	TRUE	877
ENSG00000162390	ACOT11	NA	62.2943	TRUE	1	FALSE	NA	TRUE	1	FALSE	NA	TRUE	0.96297	FALSE	NA	TRUE	1	FALSE	NA	TRUE	0.950603	FALSE	NA	TRUE	0.969241	FALSE	NA
ENSG00000162391	FAM151A	NA	12.2483	FALSE	NA	FALSE	NA	FALSE	NA	FALSE	NA	FALSE	NA	FALSE	NA	FALSE	NA	FALSE	NA	FALSE	NA	FALSE	NA	FALSE	NA	FALSE	NA
ENSG00000271723	MROH7-TTC4	NA	25.8657	FALSE	NA	FALSE	NA	TRUE	1	FALSE	NA	TRUE	1	FALSE	NA	TRUE	1	FALSE	NA	FALSE	NA	FALSE	NA	TRUE	0.997449	FALSE	NA
ENSG00000243725	TTC4	NA	9.54578	FALSE	NA	FALSE	NA	FALSE	NA	FALSE	NA	FALSE	NA	FALSE	NA	FALSE	NA	FALSE	NA	FALSE	NA	FALSE	NA	FALSE	NA	FALSE	NA
ENSG00000162396	PARS2	NA	19.3712	FALSE	NA	FALSE	NA	FALSE	NA	FALSE	NA	FALSE	NA	FALSE	NA	FALSE	NA	FALSE	NA	FALSE	NA	FALSE	NA	FALSE	NA	FALSE	NA
ENSG00000006555	TTC22	NA	26.4251	FALSE	NA	FALSE	NA	FALSE	NA	FALSE	NA	FALSE	NA	FALSE	NA	FALSE	NA	FALSE	NA	FALSE	NA	FALSE	NA	FALSE	NA	FALSE	NA
ENSG00000162398	LEXM	NA	26.8126	FALSE	NA	FALSE	NA	FALSE	NA	FALSE	NA	FALSE	NA	FALSE	NA	FALSE	NA	FALSE	NA	TRUE	1	FALSE	NA	FALSE	NA	FALSE	NA
ENSG00000116133	DHCR24	NA	84.5511	TRUE	1	FALSE	NA	TRUE	1	FALSE	NA	TRUE	0.976804	FALSE	NA	TRUE	1	FALSE	NA	TRUE	1	FALSE	NA	TRUE	0.983418	FALSE	NA
ENSG00000233203	AC096536.1	NA	10.5911	FALSE	NA	FALSE	NA	FALSE	NA	FALSE	NA	FALSE	NA	FALSE	NA	FALSE	NA	FALSE	NA	FALSE	NA	FALSE	NA	FALSE	NA	FALSE	NA
ENSG00000143001	TMEM61	NA	9.8912	FALSE	NA	FALSE	NA	FALSE	NA	FALSE	NA	FALSE	NA	FALSE	NA	FALSE	NA	FALSE	NA	FALSE	NA	FALSE	NA	FALSE	NA	FALSE	NA
ENSG00000169174	PCSK9	NA	8.73029	FALSE	NA	FALSE	NA	FALSE	NA	FALSE	NA	FALSE	NA	FALSE	NA	FALSE	NA	FALSE	NA	FALSE	NA	FALSE	NA	FALSE	NA	FALSE	NA
ENSG00000162402	USP24	NA	160.702	TRUE	0.548387	TRUE	790	TRUE	0.548387	TRUE	859	TRUE	0.9	FALSE	NA	TRUE	0.615385	TRUE	719	TRUE	0.495761	TRUE	1015	TRUE	0.507417	TRUE	1095
ENSG00000231090	MIR4422HG	NA	26.1458	FALSE	NA	FALSE	NA	FALSE	NA	FALSE	NA	FALSE	NA	FALSE	NA	FALSE	NA	FALSE	NA	FALSE	NA	FALSE	NA	FALSE	NA	FALSE	NA
ENSG00000234810	AL603840.1	NA	22.2166	FALSE	NA	FALSE	NA	FALSE	NA	FALSE	NA	FALSE	NA	FALSE	NA	FALSE	NA	FALSE	NA	FALSE	NA	FALSE	NA	FALSE	NA	FALSE	NA
ENSG00000260971	AC119674.1	NA	11.231	FALSE	NA	FALSE	NA	FALSE	NA	FALSE	NA	FALSE	NA	FALSE	NA	FALSE	NA	FALSE	NA	FALSE	NA	FALSE	NA	FALSE	NA	FALSE	NA
ENSG00000284686	AC119674.2	NA	21.4475	FALSE	NA	FALSE	NA	FALSE	NA	FALSE	NA	FALSE	NA	FALSE	NA	FALSE	NA	FALSE	NA	FALSE	NA	FALSE	NA	FALSE	NA	FALSE	NA
ENSG00000162407	PLPP3	NA	70.285	TRUE	0.989837	FALSE	NA	TRUE	0.976027	FALSE	NA	TRUE	0.984536	FALSE	NA	TRUE	1	FALSE	NA	TRUE	1	FALSE	NA	TRUE	0.980867	FALSE	NA
ENSG00000162409	PRKAA2	NA	119.754	TRUE	1	FALSE	NA	TRUE	1	FALSE	NA	TRUE	1	FALSE	NA	TRUE	0.991119	FALSE	NA	TRUE	1	FALSE	NA	TRUE	0.961735	FALSE	NA
ENSG00000187889	FYB2	NA	6.94206	FALSE	NA	FALSE	NA	FALSE	NA	FALSE	NA	FALSE	NA	FALSE	NA	FALSE	NA	FALSE	NA	FALSE	NA	FALSE	NA	FALSE	NA	FALSE	NA
ENSG00000173406	DAB1	NA	83.2332	TRUE	0.90625	FALSE	NA	TRUE	0.741935	TRUE	869	TRUE	0.888889	FALSE	NA	TRUE	0.846154	FALSE	NA	TRUE	1	FALSE	NA	TRUE	0.66199	TRUE	1388
ENSG00000226759	DAB1-AS1	NA	4.77879	FALSE	NA	FALSE	NA	FALSE	NA	FALSE	NA	FALSE	NA	FALSE	NA	FALSE	NA	FALSE	NA	FALSE	NA	FALSE	NA	FALSE	NA	FALSE	NA
ENSG00000235038	AL445193.2	NA	12.0128	FALSE	NA	FALSE	NA	FALSE	NA	FALSE	NA	FALSE	NA	FALSE	NA	FALSE	NA	FALSE	NA	FALSE	NA	FALSE	NA	FALSE	NA	FALSE	NA
ENSG00000162601	MYSM1	NA	135.415	TRUE	0.80303	FALSE	NA	TRUE	0.741935	TRUE	76	TRUE	0.9	FALSE	NA	TRUE	0.884615	FALSE	NA	TRUE	0.721545	TRUE	1037	TRUE	0.746173	TRUE	762
ENSG00000283445	AL136985.3	NA	27.7046	FALSE	NA	FALSE	NA	FALSE	NA	FALSE	NA	FALSE	NA	FALSE	NA	FALSE	NA	FALSE	NA	FALSE	NA	FALSE	NA	TRUE	0.998724	FALSE	NA
ENSG00000177606	JUN	NA	27.2765	TRUE	0.971767	FALSE	NA	TRUE	0.934868	FALSE	NA	TRUE	0.942988	FALSE	NA	TRUE	0.945027	FALSE	NA	TRUE	0.971767	FALSE	NA	TRUE	0.947644	FALSE	NA
ENSG00000234807	LINC01135	NA	66.7061	TRUE	0.963415	FALSE	NA	TRUE	0.948718	FALSE	NA	TRUE	1	FALSE	NA	TRUE	0.957371	FALSE	NA	TRUE	0.963415	FALSE	NA	TRUE	0.950255	FALSE	NA
ENSG00000231740	AL136985.1	NA	8.26485	FALSE	NA	FALSE	NA	FALSE	NA	FALSE	NA	FALSE	NA	FALSE	NA	FALSE	NA	FALSE	NA	FALSE	NA	FALSE	NA	FALSE	NA	FALSE	NA
ENSG00000232453	AC105277.1	NA	14.9074	FALSE	NA	FALSE	NA	FALSE	NA	FALSE	NA	FALSE	NA	FALSE	NA	FALSE	NA	FALSE	NA	FALSE	NA	FALSE	NA	FALSE	NA	FALSE	NA
ENSG00000237352	LINC01358	NA	36.4784	TRUE	1	FALSE	NA	TRUE	1	FALSE	NA	TRUE	1	FALSE	NA	TRUE	1	FALSE	NA	TRUE	0.977642	FALSE	NA	TRUE	0.979592	FALSE	NA
ENSG00000270457	AC093424.1	NA	8.1156	FALSE	NA	FALSE	NA	FALSE	NA	FALSE	NA	FALSE	NA	FALSE	NA	FALSE	NA	FALSE	NA	FALSE	NA	FALSE	NA	FALSE	NA	FALSE	NA
ENSG00000172456	FGGY	NA	99.2326	TRUE	0.833333	FALSE	NA	TRUE	0.948718	FALSE	NA	TRUE	0.888889	FALSE	NA	TRUE	0.807692	FALSE	NA	TRUE	0.721545	TRUE	379	TRUE	0.757853	FALSE	NA
ENSG00000226883	AL035416.1	NA	13.3205	FALSE	NA	FALSE	NA	FALSE	NA	FALSE	NA	FALSE	NA	FALSE	NA	FALSE	NA	FALSE	NA	FALSE	NA	FALSE	NA	FALSE	NA	FALSE	NA
ENSG00000134709	HOOK1	NA	90.041	TRUE	1	FALSE	NA	TRUE	0.994007	FALSE	NA	TRUE	1	FALSE	NA	TRUE	1	FALSE	NA	TRUE	1	FALSE	NA	TRUE	0.994898	FALSE	NA
ENSG00000134716	CYP2J2	NA	61.91	TRUE	1	FALSE	NA	TRUE	1	FALSE	NA	TRUE	1	FALSE	NA	TRUE	1	FALSE	NA	TRUE	1	FALSE	NA	TRUE	0.992703	FALSE	NA
ENSG00000162598	C1orf87	NA	20.816	FALSE	NA	FALSE	NA	FALSE	NA	FALSE	NA	FALSE	NA	FALSE	NA	FALSE	NA	FALSE	NA	FALSE	NA	FALSE	NA	FALSE	NA	FALSE	NA
ENSG00000226476	LINC01748	NA	79.31	TRUE	1	FALSE	NA	TRUE	1	FALSE	NA	TRUE	1	FALSE	NA	TRUE	1	FALSE	NA	TRUE	1	FALSE	NA	TRUE	0.980867	FALSE	NA
ENSG00000231252	AC099792.1	NA	44.0276	TRUE	1	FALSE	NA	TRUE	1	FALSE	NA	TRUE	1	FALSE	NA	TRUE	1	FALSE	NA	TRUE	1	FALSE	NA	TRUE	0.991492	FALSE	NA
ENSG00000162599	NFIA	NA	124.139	TRUE	0.727273	TRUE	656	TRUE	0.709677	TRUE	740.5	TRUE	0.666667	TRUE	530.5	TRUE	0.769231	FALSE	NA	TRUE	0.639683	TRUE	1460	TRUE	0.528435	TRUE	857
ENSG00000237928	NFIA-AS2	NA	14.8025	FALSE	NA	FALSE	NA	FALSE	NA	FALSE	NA	FALSE	NA	FALSE	NA	FALSE	NA	FALSE	NA	FALSE	NA	FALSE	NA	FALSE	NA	FALSE	NA
ENSG00000162604	TM2D1	NA	104.815	TRUE	0.878788	FALSE	NA	TRUE	0.83871	FALSE	NA	TRUE	1	FALSE	NA	TRUE	0.961538	FALSE	NA	TRUE	0.713415	TRUE	681	TRUE	0.771684	FALSE	NA
ENSG00000271200	AC099791.2	NA	27.5458	FALSE	NA	FALSE	NA	FALSE	NA	FALSE	NA	FALSE	NA	FALSE	NA	FALSE	NA	FALSE	NA	TRUE	0.98374	FALSE	NA	FALSE	NA	FALSE	NA
ENSG00000132849	PATJ	NA	126.67	TRUE	0.9375	FALSE	NA	TRUE	0.850171	FALSE	NA	TRUE	0.89433	FALSE	NA	TRUE	0.864121	FALSE	NA	TRUE	1	FALSE	NA	TRUE	0.848214	FALSE	NA
ENSG00000240563	L1TD1	NA	12.6408	FALSE	NA	FALSE	NA	FALSE	NA	FALSE	NA	FALSE	NA	FALSE	NA	FALSE	NA	FALSE	NA	FALSE	NA	FALSE	NA	FALSE	NA	FALSE	NA
ENSG00000132854	KANK4	NA	41.1795	TRUE	1	FALSE	NA	TRUE	1	FALSE	NA	FALSE	NA	FALSE	NA	TRUE	1	FALSE	NA	TRUE	1	FALSE	NA	FALSE	NA	FALSE	NA
ENSG00000162607	USP1	NA	40.6273	TRUE	0.953608	FALSE	NA	TRUE	0.935484	FALSE	NA	TRUE	1	FALSE	NA	TRUE	0.928064	FALSE	NA	TRUE	0.945122	FALSE	NA	TRUE	0.93495	FALSE	NA
ENSG00000116641	DOCK7	NA	151.506	TRUE	0.924242	FALSE	NA	TRUE	0.935484	FALSE	NA	TRUE	0.888889	FALSE	NA	TRUE	0.923077	FALSE	NA	TRUE	0.820672	FALSE	NA	TRUE	0.864965	FALSE	NA
ENSG00000235545	AC103923.1	NA	48.3002	TRUE	1	FALSE	NA	TRUE	1	FALSE	NA	FALSE	NA	FALSE	NA	TRUE	1	FALSE	NA	TRUE	1	FALSE	NA	TRUE	0.997164	FALSE	NA
ENSG00000125703	ATG4C	NA	137.415	TRUE	0.909091	FALSE	NA	TRUE	0.903226	FALSE	NA	TRUE	0.888889	FALSE	NA	TRUE	0.923077	FALSE	NA	TRUE	0.620329	TRUE	567.5	TRUE	0.721058	TRUE	290.5
ENSG00000229537	LINC01739	NA	13.6678	FALSE	NA	FALSE	NA	FALSE	NA	FALSE	NA	FALSE	NA	FALSE	NA	FALSE	NA	FALSE	NA	FALSE	NA	FALSE	NA	FALSE	NA	FALSE	NA
ENSG00000088035	ALG6	NA	76.1399	TRUE	0.94	FALSE	NA	TRUE	0.935484	FALSE	NA	TRUE	1	FALSE	NA	TRUE	0.976744	FALSE	NA	TRUE	0.909091	FALSE	NA	TRUE	0.91199	FALSE	NA
ENSG00000142856	ITGB3BP	NA	77.2607	TRUE	0.92268	FALSE	NA	TRUE	0.923077	FALSE	NA	TRUE	0.92268	FALSE	NA	TRUE	0.884547	FALSE	NA	TRUE	0.831301	FALSE	NA	TRUE	0.891582	FALSE	NA
ENSG00000203965	EFCAB7	NA	101.769	TRUE	1	FALSE	NA	TRUE	1	FALSE	NA	TRUE	1	FALSE	NA	TRUE	0.890764	FALSE	NA	TRUE	1	FALSE	NA	TRUE	0.897959	FALSE	NA
ENSG00000079739	PGM1	NA	60.9534	TRUE	1	FALSE	NA	TRUE	0.952467	FALSE	NA	TRUE	1	FALSE	NA	TRUE	1	FALSE	NA	TRUE	1	FALSE	NA	TRUE	0.977041	FALSE	NA
ENSG00000185483	ROR1	NA	46.1235	TRUE	1	FALSE	NA	TRUE	1	FALSE	NA	TRUE	1	FALSE	NA	TRUE	1	FALSE	NA	TRUE	0.981707	FALSE	NA	TRUE	0.977041	FALSE	NA
ENSG00000223949	ROR1-AS1	NA	10.6736	FALSE	NA	FALSE	NA	FALSE	NA	FALSE	NA	FALSE	NA	FALSE	NA	FALSE	NA	FALSE	NA	FALSE	NA	FALSE	NA	FALSE	NA	FALSE	NA
ENSG00000177414	UBE2U	NA	7.55993	FALSE	NA	FALSE	NA	FALSE	NA	FALSE	NA	FALSE	NA	FALSE	NA	FALSE	NA	FALSE	NA	FALSE	NA	FALSE	NA	FALSE	NA	FALSE	NA
ENSG00000158966	CACHD1	NA	94.0849	TRUE	1	FALSE	NA	TRUE	0.979452	FALSE	NA	TRUE	1	FALSE	NA	TRUE	1	FALSE	NA	TRUE	1	FALSE	NA	TRUE	0.983202	FALSE	NA
ENSG00000162437	RAVER2	NA	104.437	TRUE	1	FALSE	NA	TRUE	0.987158	FALSE	NA	TRUE	1	FALSE	NA	TRUE	0.99002	FALSE	NA	TRUE	1	FALSE	NA	TRUE	0.983639	FALSE	NA
ENSG00000162434	JAK1	NA	113.288	TRUE	0.791949	FALSE	NA	TRUE	0.772697	FALSE	NA	TRUE	0.8	FALSE	NA	TRUE	0.791949	FALSE	NA	TRUE	0.76834	FALSE	NA	TRUE	0.781414	FALSE	NA
ENSG00000272506	AL357078.3	NA	15.5844	FALSE	NA	FALSE	NA	FALSE	NA	FALSE	NA	FALSE	NA	FALSE	NA	FALSE	NA	FALSE	NA	FALSE	NA	FALSE	NA	FALSE	NA	FALSE	NA
ENSG00000231485	AL357078.1	NA	8.30523	FALSE	NA	FALSE	NA	FALSE	NA	FALSE	NA	FALSE	NA	FALSE	NA	FALSE	NA	FALSE	NA	FALSE	NA	FALSE	NA	FALSE	NA	FALSE	NA
ENSG00000162433	AK4	NA	78.0602	TRUE	1	FALSE	NA	TRUE	1	FALSE	NA	TRUE	1	FALSE	NA	TRUE	1	FALSE	NA	TRUE	1	FALSE	NA	TRUE	0.98852	FALSE	NA
ENSG00000116675	DNAJC6	NA	206.077	TRUE	0.963588	FALSE	NA	TRUE	0.894692	FALSE	NA	TRUE	1	FALSE	NA	TRUE	1	FALSE	NA	TRUE	0.954545	FALSE	NA	TRUE	0.869898	FALSE	NA
ENSG00000229294	AL139294.1	NA	43.2846	TRUE	1	FALSE	NA	FALSE	NA	FALSE	NA	TRUE	1	FALSE	NA	TRUE	1	FALSE	NA	TRUE	1	FALSE	NA	FALSE	NA	FALSE	NA
ENSG00000116678	LEPR	NA	73.2526	TRUE	0.938865	FALSE	NA	TRUE	0.935484	FALSE	NA	TRUE	0.92594	FALSE	NA	TRUE	0.923077	FALSE	NA	TRUE	0.938865	FALSE	NA	TRUE	0.920593	FALSE	NA
ENSG00000184588	PDE4B	NA	161.606	TRUE	0.741935	TRUE	357	TRUE	0.741935	TRUE	681	TRUE	0.777778	FALSE	NA	TRUE	0.651163	TRUE	463.5	TRUE	0.420732	TRUE	1462	TRUE	0.397959	TRUE	826
ENSG00000227466	AL590783.1	NA	10.4875	FALSE	NA	FALSE	NA	FALSE	NA	FALSE	NA	FALSE	NA	FALSE	NA	FALSE	NA	FALSE	NA	FALSE	NA	FALSE	NA	FALSE	NA	FALSE	NA
ENSG00000118473	SGIP1	NA	211.581	TRUE	1	FALSE	NA	TRUE	0.935484	FALSE	NA	TRUE	1	FALSE	NA	TRUE	1	FALSE	NA	TRUE	1	FALSE	NA	TRUE	0.889031	FALSE	NA
ENSG00000248458	AL139147.1	NA	26.0004	FALSE	NA	FALSE	NA	FALSE	NA	FALSE	NA	FALSE	NA	FALSE	NA	FALSE	NA	FALSE	NA	FALSE	NA	FALSE	NA	FALSE	NA	FALSE	NA
ENSG00000152760	TCTEX1D1	NA	37.0254	FALSE	NA	FALSE	NA	FALSE	NA	FALSE	NA	FALSE	NA	FALSE	NA	FALSE	NA	FALSE	NA	FALSE	NA	FALSE	NA	FALSE	NA	FALSE	NA
ENSG00000172410	INSL5	NA	7.77925	FALSE	NA	FALSE	NA	FALSE	NA	FALSE	NA	FALSE	NA	FALSE	NA	FALSE	NA	FALSE	NA	FALSE	NA	FALSE	NA	FALSE	NA	FALSE	NA
ENSG00000152763	WDR78	NA	86.9621	TRUE	0.976804	FALSE	NA	TRUE	1	FALSE	NA	TRUE	1	FALSE	NA	TRUE	0.970693	FALSE	NA	TRUE	0.97561	FALSE	NA	TRUE	0.973214	FALSE	NA
ENSG00000198160	MIER1	NA	117.651	TRUE	0.716837	TRUE	162	TRUE	0.677419	TRUE	765	TRUE	0.703608	TRUE	150	TRUE	0.674956	TRUE	404	TRUE	0.651288	TRUE	1415	TRUE	0.716837	TRUE	127.5
ENSG00000116704	SLC35D1	NA	89.6908	TRUE	0.9375	FALSE	NA	TRUE	0.870968	FALSE	NA	TRUE	0.9	FALSE	NA	TRUE	1	FALSE	NA	TRUE	0.954545	FALSE	NA	TRUE	0.885204	FALSE	NA
ENSG00000203963	C1orf141	NA	18.8521	FALSE	NA	FALSE	NA	FALSE	NA	FALSE	NA	FALSE	NA	FALSE	NA	FALSE	NA	FALSE	NA	FALSE	NA	FALSE	NA	FALSE	NA	FALSE	NA
ENSG00000162594	IL23R	NA	10.7402	FALSE	NA	FALSE	NA	FALSE	NA	FALSE	NA	FALSE	NA	FALSE	NA	FALSE	NA	FALSE	NA	FALSE	NA	FALSE	NA	FALSE	NA	FALSE	NA
ENSG00000081985	IL12RB2	NA	34.0659	TRUE	0.992526	FALSE	NA	FALSE	NA	FALSE	NA	TRUE	1	FALSE	NA	FALSE	NA	FALSE	NA	FALSE	NA	FALSE	NA	TRUE	0.987872	FALSE	NA
ENSG00000142864	SERBP1	NA	77.6693	TRUE	0.85667	FALSE	NA	TRUE	0.83871	FALSE	NA	TRUE	0.9	FALSE	NA	TRUE	0.802943	FALSE	NA	TRUE	0.792957	FALSE	NA	TRUE	0.85667	FALSE	NA
ENSG00000116717	GADD45A	NA	22.15	FALSE	NA	FALSE	NA	FALSE	NA	FALSE	NA	FALSE	NA	FALSE	NA	FALSE	NA	FALSE	NA	FALSE	NA	FALSE	NA	FALSE	NA	FALSE	NA
ENSG00000172380	GNG12	NA	49.8251	TRUE	1	FALSE	NA	TRUE	1	FALSE	NA	TRUE	1	FALSE	NA	TRUE	0.993783	FALSE	NA	TRUE	0.995935	FALSE	NA	TRUE	0.992347	FALSE	NA
ENSG00000232284	GNG12-AS1	NA	38.4984	TRUE	1	FALSE	NA	TRUE	1	FALSE	NA	TRUE	1	FALSE	NA	TRUE	1	FALSE	NA	TRUE	0.987121	FALSE	NA	TRUE	0.99411	FALSE	NA
ENSG00000162595	DIRAS3	NA	34.824	FALSE	NA	FALSE	NA	FALSE	NA	FALSE	NA	FALSE	NA	FALSE	NA	FALSE	NA	FALSE	NA	TRUE	1	FALSE	NA	FALSE	NA	FALSE	NA
ENSG00000116729	WLS	NA	50.7747	TRUE	0.975474	FALSE	NA	TRUE	1	FALSE	NA	TRUE	0.972869	FALSE	NA	TRUE	0.975474	FALSE	NA	TRUE	0.956472	FALSE	NA	TRUE	0.96815	FALSE	NA
ENSG00000116745	RPE65	NA	8.01875	FALSE	NA	FALSE	NA	FALSE	NA	FALSE	NA	FALSE	NA	FALSE	NA	FALSE	NA	FALSE	NA	FALSE	NA	FALSE	NA	FALSE	NA	FALSE	NA
ENSG00000024526	DEPDC1	NA	9.36528	FALSE	NA	FALSE	NA	FALSE	NA	FALSE	NA	FALSE	NA	FALSE	NA	FALSE	NA	FALSE	NA	FALSE	NA	FALSE	NA	FALSE	NA	FALSE	NA
ENSG00000234264	DEPDC1-AS1	NA	11.6766	FALSE	NA	FALSE	NA	FALSE	NA	FALSE	NA	FALSE	NA	FALSE	NA	FALSE	NA	FALSE	NA	FALSE	NA	FALSE	NA	FALSE	NA	FALSE	NA
ENSG00000285407	AL033530.1	NA	23.8217	FALSE	NA	FALSE	NA	FALSE	NA	FALSE	NA	FALSE	NA	FALSE	NA	FALSE	NA	FALSE	NA	FALSE	NA	FALSE	NA	FALSE	NA	FALSE	NA
ENSG00000285473	AL691520.1	NA	12.2764	FALSE	NA	FALSE	NA	FALSE	NA	FALSE	NA	FALSE	NA	FALSE	NA	FALSE	NA	FALSE	NA	FALSE	NA	FALSE	NA	FALSE	NA	FALSE	NA
ENSG00000223883	LINC01707	NA	17.7917	FALSE	NA	FALSE	NA	FALSE	NA	FALSE	NA	FALSE	NA	FALSE	NA	FALSE	NA	FALSE	NA	FALSE	NA	FALSE	NA	FALSE	NA	FALSE	NA
ENSG00000033122	LRRC7	NA	168.092	TRUE	0.934281	FALSE	NA	TRUE	0.870968	FALSE	NA	TRUE	0.888889	FALSE	NA	TRUE	1	FALSE	NA	TRUE	0.909091	FALSE	NA	TRUE	0.674745	TRUE	1608
ENSG00000237919	AL158840.1	NA	33.2469	FALSE	NA	FALSE	NA	TRUE	1	FALSE	NA	FALSE	NA	FALSE	NA	FALSE	NA	FALSE	NA	FALSE	NA	FALSE	NA	FALSE	NA	FALSE	NA
ENSG00000066557	LRRC40	NA	92.7457	TRUE	0.967742	FALSE	NA	TRUE	0.967742	FALSE	NA	TRUE	0.888889	FALSE	NA	TRUE	0.883721	FALSE	NA	TRUE	0.849593	FALSE	NA	TRUE	0.867347	FALSE	NA
ENSG00000116754	SRSF11	NA	172.944	TRUE	0.505115	TRUE	583	TRUE	0.548387	TRUE	799	TRUE	0.505115	TRUE	559	TRUE	0.380995	TRUE	581	TRUE	0.409091	TRUE	686	TRUE	0.418367	TRUE	1022
ENSG00000118454	ANKRD13C	NA	145.469	TRUE	0.84375	FALSE	NA	TRUE	0.741935	TRUE	685	TRUE	0.9	FALSE	NA	TRUE	0.68206	TRUE	778	TRUE	0.818182	FALSE	NA	TRUE	0.730867	TRUE	942
ENSG00000197568	HHLA3	NA	47.3276	TRUE	1	FALSE	NA	TRUE	1	FALSE	NA	TRUE	1	FALSE	NA	TRUE	1	FALSE	NA	TRUE	0.965447	FALSE	NA	TRUE	0.978316	FALSE	NA
ENSG00000116761	CTH	NA	45.0932	TRUE	1	FALSE	NA	TRUE	1	FALSE	NA	TRUE	0.981959	FALSE	NA	FALSE	NA	FALSE	NA	FALSE	NA	FALSE	NA	TRUE	0.987245	FALSE	NA
ENSG00000271992	AL354872.2	NA	10.4817	FALSE	NA	FALSE	NA	FALSE	NA	FALSE	NA	FALSE	NA	FALSE	NA	FALSE	NA	FALSE	NA	FALSE	NA	FALSE	NA	FALSE	NA	FALSE	NA
ENSG00000229051	LINC01788	NA	13.829	FALSE	NA	FALSE	NA	FALSE	NA	FALSE	NA	FALSE	NA	FALSE	NA	FALSE	NA	FALSE	NA	FALSE	NA	FALSE	NA	FALSE	NA	FALSE	NA
ENSG00000050628	PTGER3	NA	31.47	FALSE	NA	FALSE	NA	FALSE	NA	FALSE	NA	FALSE	NA	FALSE	NA	FALSE	NA	FALSE	NA	FALSE	NA	FALSE	NA	TRUE	0.99651	FALSE	NA
ENSG00000235079	ZRANB2-AS1	NA	28.6111	FALSE	NA	FALSE	NA	FALSE	NA	FALSE	NA	TRUE	1	FALSE	NA	FALSE	NA	FALSE	NA	FALSE	NA	FALSE	NA	FALSE	NA	FALSE	NA
ENSG00000132485	ZRANB2	NA	167.42	TRUE	0.6875	TRUE	751	TRUE	0.516129	TRUE	1077	TRUE	0.7	TRUE	541	TRUE	0.475133	TRUE	773	TRUE	0.681818	TRUE	1144.5	TRUE	0.52551	TRUE	1258
ENSG00000172260	NEGR1	NA	168.036	TRUE	0.939609	FALSE	NA	TRUE	0.903226	FALSE	NA	TRUE	0.775773	FALSE	NA	TRUE	1	FALSE	NA	TRUE	1	FALSE	NA	TRUE	0.653061	TRUE	1325
ENSG00000231985	AL354949.1	NA	14.7947	FALSE	NA	FALSE	NA	FALSE	NA	FALSE	NA	FALSE	NA	FALSE	NA	FALSE	NA	FALSE	NA	FALSE	NA	FALSE	NA	FALSE	NA	FALSE	NA
ENSG00000225087	AL583808.1	NA	32.1625	FALSE	NA	FALSE	NA	FALSE	NA	FALSE	NA	FALSE	NA	FALSE	NA	FALSE	NA	FALSE	NA	FALSE	NA	FALSE	NA	FALSE	NA	FALSE	NA
ENSG00000227016	AL583808.2	NA	32.5895	FALSE	NA	FALSE	NA	FALSE	NA	FALSE	NA	FALSE	NA	FALSE	NA	FALSE	NA	FALSE	NA	FALSE	NA	FALSE	NA	FALSE	NA	FALSE	NA
ENSG00000162620	LRRIQ3	NA	27.2926	FALSE	NA	FALSE	NA	FALSE	NA	FALSE	NA	FALSE	NA	FALSE	NA	FALSE	NA	FALSE	NA	FALSE	NA	FALSE	NA	FALSE	NA	FALSE	NA
ENSG00000259030	FPGT-TNNI3K	NA	8.82275	FALSE	NA	FALSE	NA	FALSE	NA	FALSE	NA	FALSE	NA	FALSE	NA	FALSE	NA	FALSE	NA	FALSE	NA	FALSE	NA	FALSE	NA	FALSE	NA
ENSG00000116783	TNNI3K	NA	10.3902	FALSE	NA	FALSE	NA	FALSE	NA	FALSE	NA	FALSE	NA	FALSE	NA	FALSE	NA	FALSE	NA	FALSE	NA	FALSE	NA	FALSE	NA	FALSE	NA
ENSG00000237324	AC093158.1	NA	15.0739	FALSE	NA	FALSE	NA	FALSE	NA	FALSE	NA	FALSE	NA	FALSE	NA	FALSE	NA	FALSE	NA	FALSE	NA	FALSE	NA	FALSE	NA	FALSE	NA
ENSG00000162621	LRRC53	NA	19.5915	FALSE	NA	FALSE	NA	FALSE	NA	FALSE	NA	FALSE	NA	FALSE	NA	FALSE	NA	FALSE	NA	FALSE	NA	FALSE	NA	FALSE	NA	FALSE	NA
ENSG00000178965	ERICH3	NA	95.9555	TRUE	1	FALSE	NA	TRUE	1	FALSE	NA	TRUE	1	FALSE	NA	TRUE	1	FALSE	NA	TRUE	1	FALSE	NA	TRUE	0.978316	FALSE	NA
ENSG00000234497	ERICH3-AS1	NA	17.9506	FALSE	NA	FALSE	NA	FALSE	NA	FALSE	NA	FALSE	NA	FALSE	NA	FALSE	NA	FALSE	NA	FALSE	NA	FALSE	NA	FALSE	NA	FALSE	NA
ENSG00000272864	AC135803.1	NA	7.39243	FALSE	NA	FALSE	NA	FALSE	NA	FALSE	NA	FALSE	NA	FALSE	NA	FALSE	NA	FALSE	NA	FALSE	NA	FALSE	NA	FALSE	NA	FALSE	NA
ENSG00000116791	CRYZ	NA	36.2012	FALSE	NA	FALSE	NA	FALSE	NA	FALSE	NA	FALSE	NA	FALSE	NA	TRUE	0.967185	FALSE	NA	FALSE	NA	FALSE	NA	FALSE	NA	FALSE	NA
ENSG00000162623	TYW3	NA	64.3191	TRUE	0.969697	FALSE	NA	TRUE	0.967742	FALSE	NA	TRUE	1	FALSE	NA	TRUE	0.961538	FALSE	NA	TRUE	0.954545	FALSE	NA	TRUE	0.918367	FALSE	NA
ENSG00000137968	SLC44A5	NA	52.7252	TRUE	1	FALSE	NA	TRUE	1	FALSE	NA	TRUE	1	FALSE	NA	TRUE	0.988455	FALSE	NA	TRUE	0.981707	FALSE	NA	TRUE	0.929847	FALSE	NA
ENSG00000178193	AL357314.1	NA	10.6246	FALSE	NA	FALSE	NA	FALSE	NA	FALSE	NA	FALSE	NA	FALSE	NA	FALSE	NA	FALSE	NA	FALSE	NA	FALSE	NA	FALSE	NA	FALSE	NA
ENSG00000117054	ACADM	NA	101.063	TRUE	0.903226	FALSE	NA	TRUE	0.903226	FALSE	NA	TRUE	1	FALSE	NA	TRUE	0.923077	FALSE	NA	TRUE	0.819106	FALSE	NA	TRUE	0.829407	FALSE	NA
ENSG00000137955	RABGGTB	NA	52.3242	TRUE	0.94757	FALSE	NA	TRUE	0.935484	FALSE	NA	TRUE	1	FALSE	NA	TRUE	0.923077	FALSE	NA	TRUE	0.91865	FALSE	NA	TRUE	0.937827	FALSE	NA
ENSG00000057468	MSH4	NA	49.1503	TRUE	0.984848	FALSE	NA	TRUE	0.967742	FALSE	NA	TRUE	1	FALSE	NA	TRUE	1	FALSE	NA	TRUE	0.949178	FALSE	NA	TRUE	0.968026	FALSE	NA
ENSG00000154007	ASB17	NA	11.1009	FALSE	NA	FALSE	NA	FALSE	NA	FALSE	NA	FALSE	NA	FALSE	NA	FALSE	NA	FALSE	NA	FALSE	NA	FALSE	NA	FALSE	NA	FALSE	NA
ENSG00000225605	AC092813.1	NA	21.1017	FALSE	NA	FALSE	NA	FALSE	NA	FALSE	NA	FALSE	NA	FALSE	NA	FALSE	NA	FALSE	NA	FALSE	NA	FALSE	NA	FALSE	NA	FALSE	NA
ENSG00000230027	AC092813.2	NA	7.00756	FALSE	NA	FALSE	NA	FALSE	NA	FALSE	NA	FALSE	NA	FALSE	NA	FALSE	NA	FALSE	NA	FALSE	NA	FALSE	NA	FALSE	NA	FALSE	NA
ENSG00000184005	ST6GALNAC3	NA	119.768	TRUE	0.884248	FALSE	NA	TRUE	0.871795	FALSE	NA	TRUE	1	FALSE	NA	TRUE	0.884615	FALSE	NA	TRUE	0.878924	FALSE	NA	TRUE	0.845225	FALSE	NA
ENSG00000272855	AC104458.1	NA	8.21656	FALSE	NA	FALSE	NA	FALSE	NA	FALSE	NA	FALSE	NA	FALSE	NA	FALSE	NA	FALSE	NA	FALSE	NA	FALSE	NA	FALSE	NA	FALSE	NA
ENSG00000117069	ST6GALNAC5	NA	71.4349	TRUE	1	FALSE	NA	TRUE	1	FALSE	NA	TRUE	1	FALSE	NA	TRUE	1	FALSE	NA	TRUE	0.981707	FALSE	NA	TRUE	0.920812	FALSE	NA
ENSG00000230498	AL035409.1	NA	38.2923	FALSE	NA	FALSE	NA	FALSE	NA	FALSE	NA	FALSE	NA	FALSE	NA	FALSE	NA	FALSE	NA	FALSE	NA	FALSE	NA	FALSE	NA	FALSE	NA
ENSG00000142892	PIGK	NA	95.1472	TRUE	0.903226	FALSE	NA	TRUE	0.923077	FALSE	NA	TRUE	0.888889	FALSE	NA	TRUE	0.884615	FALSE	NA	TRUE	0.954545	FALSE	NA	TRUE	0.873724	FALSE	NA
ENSG00000154027	AK5	NA	153.581	TRUE	1	FALSE	NA	TRUE	0.935484	FALSE	NA	TRUE	1	FALSE	NA	TRUE	0.969805	FALSE	NA	TRUE	1	FALSE	NA	TRUE	0.900772	FALSE	NA
ENSG00000233099	AC095030.1	NA	9.48097	FALSE	NA	FALSE	NA	FALSE	NA	FALSE	NA	FALSE	NA	FALSE	NA	FALSE	NA	FALSE	NA	FALSE	NA	FALSE	NA	FALSE	NA	FALSE	NA
ENSG00000036549	AC118549.1	NA	167.894	TRUE	0.69697	TRUE	351	TRUE	0.645161	TRUE	351.5	TRUE	0.533505	TRUE	192	TRUE	0.846154	FALSE	NA	TRUE	0.495935	TRUE	191	TRUE	0.540816	TRUE	325
ENSG00000077254	USP33	NA	162.877	TRUE	0.590909	TRUE	843.5	TRUE	0.645161	TRUE	1038	TRUE	0.541237	TRUE	567	TRUE	0.576923	TRUE	810	TRUE	0.545455	TRUE	1164	TRUE	0.494898	TRUE	1313.5
ENSG00000180488	MIGA1	NA	140.643	TRUE	0.75	FALSE	NA	TRUE	0.709677	TRUE	601	TRUE	1	FALSE	NA	TRUE	0.702487	TRUE	490	TRUE	0.747967	TRUE	562.5	TRUE	0.718112	TRUE	1035
ENSG00000235927	NEXN-AS1	NA	19.2371	FALSE	NA	FALSE	NA	FALSE	NA	FALSE	NA	FALSE	NA	FALSE	NA	FALSE	NA	FALSE	NA	FALSE	NA	FALSE	NA	FALSE	NA	FALSE	NA
ENSG00000162614	NEXN	NA	45.0185	TRUE	1	FALSE	NA	TRUE	1	FALSE	NA	TRUE	1	FALSE	NA	TRUE	1	FALSE	NA	TRUE	0.98374	FALSE	NA	TRUE	0.980867	FALSE	NA
ENSG00000162613	FUBP1	NA	115.583	TRUE	0.717391	TRUE	321	TRUE	0.645161	TRUE	985	TRUE	0.717391	TRUE	202	TRUE	0.592362	TRUE	1030	TRUE	0.601565	TRUE	1475	TRUE	0.626276	TRUE	1376
ENSG00000162616	DNAJB4	NA	15.903	FALSE	NA	FALSE	NA	FALSE	NA	FALSE	NA	FALSE	NA	FALSE	NA	FALSE	NA	FALSE	NA	FALSE	NA	FALSE	NA	FALSE	NA	FALSE	NA
ENSG00000137960	GIPC2	NA	79.5604	TRUE	0.984848	FALSE	NA	TRUE	1	FALSE	NA	TRUE	0.981959	FALSE	NA	TRUE	1	FALSE	NA	TRUE	1	FALSE	NA	TRUE	0.960459	FALSE	NA
ENSG00000273338	AC103591.3	NA	7.93041	FALSE	NA	FALSE	NA	FALSE	NA	FALSE	NA	FALSE	NA	FALSE	NA	FALSE	NA	FALSE	NA	FALSE	NA	FALSE	NA	FALSE	NA	FALSE	NA
ENSG00000122420	PTGFR	NA	20.751	FALSE	NA	FALSE	NA	FALSE	NA	FALSE	NA	FALSE	NA	FALSE	NA	FALSE	NA	FALSE	NA	FALSE	NA	FALSE	NA	FALSE	NA	FALSE	NA
ENSG00000137959	IFI44L	NA	21.308	FALSE	NA	FALSE	NA	TRUE	1	FALSE	NA	FALSE	NA	FALSE	NA	TRUE	1	FALSE	NA	FALSE	NA	FALSE	NA	FALSE	NA	FALSE	NA
ENSG00000137965	IFI44	NA	33.9822	TRUE	0.995992	FALSE	NA	TRUE	0.971711	FALSE	NA	TRUE	1	FALSE	NA	TRUE	0.967185	FALSE	NA	FALSE	NA	FALSE	NA	TRUE	0.991112	FALSE	NA
ENSG00000162618	ADGRL4	NA	7.34394	FALSE	NA	FALSE	NA	FALSE	NA	FALSE	NA	FALSE	NA	FALSE	NA	FALSE	NA	FALSE	NA	FALSE	NA	FALSE	NA	FALSE	NA	FALSE	NA
ENSG00000285409	AC099671.1	NA	9.71455	FALSE	NA	FALSE	NA	FALSE	NA	FALSE	NA	FALSE	NA	FALSE	NA	FALSE	NA	FALSE	NA	FALSE	NA	FALSE	NA	FALSE	NA	FALSE	NA
ENSG00000224326	AL136234.1	NA	6.10353	FALSE	NA	FALSE	NA	FALSE	NA	FALSE	NA	FALSE	NA	FALSE	NA	FALSE	NA	FALSE	NA	FALSE	NA	FALSE	NA	FALSE	NA	FALSE	NA
ENSG00000234184	LINC01781	NA	7.87327	FALSE	NA	FALSE	NA	FALSE	NA	FALSE	NA	FALSE	NA	FALSE	NA	FALSE	NA	FALSE	NA	FALSE	NA	FALSE	NA	FALSE	NA	FALSE	NA
ENSG00000117114	ADGRL2	NA	95.5274	TRUE	0.977798	FALSE	NA	TRUE	0.956414	FALSE	NA	TRUE	1	FALSE	NA	TRUE	1	FALSE	NA	TRUE	0.97561	FALSE	NA	TRUE	0.905541	FALSE	NA
ENSG00000234953	AL138799.4	NA	18.8317	FALSE	NA	FALSE	NA	FALSE	NA	FALSE	NA	FALSE	NA	FALSE	NA	FALSE	NA	FALSE	NA	FALSE	NA	FALSE	NA	FALSE	NA	FALSE	NA
ENSG00000236676	AC117944.1	NA	17.4362	FALSE	NA	FALSE	NA	FALSE	NA	FALSE	NA	FALSE	NA	FALSE	NA	FALSE	NA	FALSE	NA	FALSE	NA	FALSE	NA	FALSE	NA	FALSE	NA
ENSG00000233290	AC093580.1	NA	11.4869	FALSE	NA	FALSE	NA	FALSE	NA	FALSE	NA	FALSE	NA	FALSE	NA	FALSE	NA	FALSE	NA	FALSE	NA	FALSE	NA	FALSE	NA	FALSE	NA
ENSG00000230817	LINC01362	NA	29.3385	FALSE	NA	FALSE	NA	FALSE	NA	FALSE	NA	TRUE	1	FALSE	NA	FALSE	NA	FALSE	NA	FALSE	NA	FALSE	NA	FALSE	NA	FALSE	NA
ENSG00000236268	LINC01361	NA	14.9293	FALSE	NA	FALSE	NA	FALSE	NA	FALSE	NA	FALSE	NA	FALSE	NA	FALSE	NA	FALSE	NA	FALSE	NA	FALSE	NA	FALSE	NA	FALSE	NA
ENSG00000233008	LINC01725	NA	64.5452	TRUE	1	FALSE	NA	TRUE	0.983733	FALSE	NA	TRUE	1	FALSE	NA	TRUE	0.994671	FALSE	NA	TRUE	1	FALSE	NA	TRUE	0.977041	FALSE	NA
ENSG00000237076	AL035706.1	NA	9.95013	FALSE	NA	FALSE	NA	FALSE	NA	FALSE	NA	FALSE	NA	FALSE	NA	FALSE	NA	FALSE	NA	FALSE	NA	FALSE	NA	FALSE	NA	FALSE	NA
ENSG00000137941	TTLL7	NA	213.463	TRUE	1	FALSE	NA	TRUE	0.967742	FALSE	NA	TRUE	1	FALSE	NA	TRUE	0.9254	FALSE	NA	TRUE	1	FALSE	NA	TRUE	0.80102	FALSE	NA
ENSG00000271576	AL359504.2	NA	25.9423	FALSE	NA	FALSE	NA	FALSE	NA	FALSE	NA	FALSE	NA	FALSE	NA	FALSE	NA	FALSE	NA	TRUE	1	FALSE	NA	FALSE	NA	FALSE	NA
ENSG00000142875	PRKACB	NA	193.052	TRUE	0.73374	TRUE	536	TRUE	0.692308	TRUE	829	TRUE	0.726804	TRUE	263	TRUE	0.673179	TRUE	708	TRUE	0.73374	TRUE	1068.5	TRUE	0.700255	TRUE	1073
ENSG00000203943	SAMD13	NA	44.9368	TRUE	1	FALSE	NA	TRUE	1	FALSE	NA	TRUE	1	FALSE	NA	TRUE	1	FALSE	NA	TRUE	0.985772	FALSE	NA	TRUE	0.982143	FALSE	NA
ENSG00000137976	DNASE2B	NA	14.7187	FALSE	NA	FALSE	NA	FALSE	NA	FALSE	NA	FALSE	NA	FALSE	NA	FALSE	NA	FALSE	NA	FALSE	NA	FALSE	NA	FALSE	NA	FALSE	NA
ENSG00000117133	RPF1	NA	49.5441	TRUE	0.96875	FALSE	NA	TRUE	0.967742	FALSE	NA	TRUE	1	FALSE	NA	TRUE	1	FALSE	NA	TRUE	0.954545	FALSE	NA	TRUE	0.963351	FALSE	NA
ENSG00000174021	GNG5	NA	34.82	FALSE	NA	FALSE	NA	FALSE	NA	FALSE	NA	FALSE	NA	FALSE	NA	TRUE	0.975304	FALSE	NA	TRUE	0.971599	FALSE	NA	FALSE	NA	FALSE	NA
ENSG00000122432	SPATA1	NA	46.6249	TRUE	1	FALSE	NA	TRUE	1	FALSE	NA	TRUE	1	FALSE	NA	TRUE	1	FALSE	NA	TRUE	1	FALSE	NA	FALSE	NA	FALSE	NA
ENSG00000117151	CTBS	NA	53.2292	TRUE	0.955934	FALSE	NA	TRUE	0.931743	FALSE	NA	TRUE	1	FALSE	NA	TRUE	0.961538	FALSE	NA	TRUE	0.949178	FALSE	NA	TRUE	0.955934	FALSE	NA
ENSG00000117155	SSX2IP	NA	105.744	TRUE	0.967742	FALSE	NA	TRUE	0.967742	FALSE	NA	TRUE	0.944444	FALSE	NA	TRUE	0.961538	FALSE	NA	TRUE	0.945122	FALSE	NA	TRUE	0.940051	FALSE	NA
ENSG00000171517	LPAR3	NA	14.722	FALSE	NA	FALSE	NA	FALSE	NA	FALSE	NA	FALSE	NA	FALSE	NA	FALSE	NA	FALSE	NA	FALSE	NA	FALSE	NA	FALSE	NA	FALSE	NA
ENSG00000153898	MCOLN2	NA	18.9842	FALSE	NA	FALSE	NA	FALSE	NA	FALSE	NA	FALSE	NA	FALSE	NA	FALSE	NA	FALSE	NA	FALSE	NA	FALSE	NA	FALSE	NA	FALSE	NA
ENSG00000162643	WDR63	NA	29.6634	FALSE	NA	FALSE	NA	FALSE	NA	FALSE	NA	FALSE	NA	FALSE	NA	FALSE	NA	FALSE	NA	FALSE	NA	FALSE	NA	FALSE	NA	FALSE	NA
ENSG00000055732	MCOLN3	NA	23.5999	FALSE	NA	FALSE	NA	FALSE	NA	FALSE	NA	FALSE	NA	FALSE	NA	FALSE	NA	FALSE	NA	FALSE	NA	FALSE	NA	FALSE	NA	FALSE	NA
ENSG00000097096	SYDE2	NA	37.5497	FALSE	NA	FALSE	NA	FALSE	NA	FALSE	NA	FALSE	NA	FALSE	NA	FALSE	NA	FALSE	NA	TRUE	1	FALSE	NA	TRUE	0.994328	FALSE	NA
ENSG00000162642	C1orf52	NA	91.9964	TRUE	0.903226	FALSE	NA	TRUE	0.903226	FALSE	NA	TRUE	1	FALSE	NA	TRUE	0.884615	FALSE	NA	TRUE	0.837398	FALSE	NA	TRUE	0.867347	FALSE	NA
ENSG00000142867	BCL10	NA	35.8818	FALSE	NA	FALSE	NA	FALSE	NA	FALSE	NA	FALSE	NA	FALSE	NA	FALSE	NA	FALSE	NA	FALSE	NA	FALSE	NA	FALSE	NA	FALSE	NA
ENSG00000223653	AL078459.1	NA	39.9	TRUE	1	FALSE	NA	TRUE	0.967742	FALSE	NA	TRUE	1	FALSE	NA	TRUE	1	FALSE	NA	TRUE	1	FALSE	NA	TRUE	0.973386	FALSE	NA
ENSG00000153904	DDAH1	NA	87.8805	TRUE	1	FALSE	NA	TRUE	0.981086	FALSE	NA	TRUE	1	FALSE	NA	TRUE	1	FALSE	NA	TRUE	1	FALSE	NA	TRUE	0.977041	FALSE	NA
ENSG00000142871	CYR61	NA	15.2418	FALSE	NA	FALSE	NA	FALSE	NA	FALSE	NA	FALSE	NA	FALSE	NA	FALSE	NA	FALSE	NA	FALSE	NA	FALSE	NA	FALSE	NA	FALSE	NA
ENSG00000117174	ZNHIT6	NA	100.913	TRUE	0.903226	FALSE	NA	TRUE	0.903226	FALSE	NA	TRUE	0.888889	FALSE	NA	TRUE	0.790698	FALSE	NA	TRUE	0.818182	FALSE	NA	TRUE	0.811224	FALSE	NA
ENSG00000171502	COL24A1	NA	52.467	TRUE	1	FALSE	NA	TRUE	1	FALSE	NA	TRUE	1	FALSE	NA	TRUE	1	FALSE	NA	TRUE	1	FALSE	NA	TRUE	0.968805	FALSE	NA
ENSG00000285210	AL136382.1	NA	36.9	FALSE	NA	FALSE	NA	FALSE	NA	FALSE	NA	FALSE	NA	FALSE	NA	FALSE	NA	FALSE	NA	TRUE	1	FALSE	NA	TRUE	0.997795	FALSE	NA
ENSG00000122417	ODF2L	NA	132.385	TRUE	0.863821	FALSE	NA	TRUE	0.821062	FALSE	NA	TRUE	0.842784	FALSE	NA	TRUE	0.842806	FALSE	NA	TRUE	0.863821	FALSE	NA	TRUE	0.817602	FALSE	NA
ENSG00000137975	CLCA2	NA	10.2101	FALSE	NA	FALSE	NA	FALSE	NA	FALSE	NA	FALSE	NA	FALSE	NA	FALSE	NA	FALSE	NA	FALSE	NA	FALSE	NA	FALSE	NA	FALSE	NA
ENSG00000016490	CLCA1	NA	11.7963	FALSE	NA	FALSE	NA	FALSE	NA	FALSE	NA	FALSE	NA	FALSE	NA	FALSE	NA	FALSE	NA	FALSE	NA	FALSE	NA	FALSE	NA	FALSE	NA
ENSG00000016602	CLCA4	NA	34.2828	TRUE	1	FALSE	NA	TRUE	1	FALSE	NA	TRUE	1	FALSE	NA	TRUE	1	FALSE	NA	TRUE	1	FALSE	NA	TRUE	0.998897	FALSE	NA
ENSG00000236915	AL356270.1	NA	40.848	TRUE	1	FALSE	NA	TRUE	1	FALSE	NA	TRUE	1	FALSE	NA	FALSE	NA	FALSE	NA	TRUE	1	FALSE	NA	TRUE	0.97449	FALSE	NA
ENSG00000261737	AL049597.2	NA	16.4227	FALSE	NA	FALSE	NA	FALSE	NA	FALSE	NA	FALSE	NA	FALSE	NA	FALSE	NA	FALSE	NA	FALSE	NA	FALSE	NA	FALSE	NA	FALSE	NA
ENSG00000097033	SH3GLB1	NA	120.287	TRUE	0.818182	FALSE	NA	TRUE	0.83871	FALSE	NA	TRUE	0.888889	FALSE	NA	TRUE	0.771758	FALSE	NA	TRUE	0.818182	FALSE	NA	TRUE	0.780612	FALSE	NA
ENSG00000183291	SELENOF	NA	106.75	TRUE	0.83871	FALSE	NA	TRUE	0.83871	FALSE	NA	TRUE	0.833333	FALSE	NA	TRUE	0.807692	FALSE	NA	TRUE	0.772358	FALSE	NA	TRUE	0.811224	FALSE	NA
ENSG00000153936	HS2ST1	NA	123.828	TRUE	0.893939	FALSE	NA	TRUE	0.871795	FALSE	NA	TRUE	0.9	FALSE	NA	TRUE	0.923077	FALSE	NA	TRUE	0.854418	FALSE	NA	TRUE	0.861693	FALSE	NA
ENSG00000267734	AL121989.1	NA	8.38696	FALSE	NA	FALSE	NA	FALSE	NA	FALSE	NA	FALSE	NA	FALSE	NA	FALSE	NA	FALSE	NA	FALSE	NA	FALSE	NA	FALSE	NA	FALSE	NA
ENSG00000267561	AC093155.3	NA	22.9141	FALSE	NA	FALSE	NA	FALSE	NA	FALSE	NA	FALSE	NA	FALSE	NA	FALSE	NA	FALSE	NA	FALSE	NA	FALSE	NA	FALSE	NA	FALSE	NA
ENSG00000284240	AC099062.1	NA	16.3844	FALSE	NA	FALSE	NA	FALSE	NA	FALSE	NA	FALSE	NA	FALSE	NA	FALSE	NA	FALSE	NA	FALSE	NA	FALSE	NA	FALSE	NA	FALSE	NA
ENSG00000143013	LMO4	NA	93.7376	TRUE	0.903226	FALSE	NA	TRUE	0.923077	FALSE	NA	TRUE	1	FALSE	NA	TRUE	0.884615	FALSE	NA	TRUE	0.824584	FALSE	NA	TRUE	0.848822	FALSE	NA
ENSG00000227290	LINC01364	NA	7.96079	FALSE	NA	FALSE	NA	FALSE	NA	FALSE	NA	FALSE	NA	FALSE	NA	FALSE	NA	FALSE	NA	FALSE	NA	FALSE	NA	FALSE	NA	FALSE	NA
ENSG00000237505	PKN2-AS1	NA	69.9167	TRUE	1	FALSE	NA	TRUE	0.967742	FALSE	NA	TRUE	1	FALSE	NA	TRUE	1	FALSE	NA	TRUE	1	FALSE	NA	TRUE	0.951531	FALSE	NA
ENSG00000065243	PKN2	NA	168.125	TRUE	0.530303	TRUE	324.5	TRUE	0.548387	TRUE	380	TRUE	0.888889	FALSE	NA	TRUE	0.384615	TRUE	313	TRUE	0.340887	TRUE	621	TRUE	0.381108	TRUE	518.5
ENSG00000137947	GTF2B	NA	77.3823	TRUE	0.893939	FALSE	NA	TRUE	0.903226	FALSE	NA	TRUE	1	FALSE	NA	TRUE	0.930233	FALSE	NA	TRUE	0.909091	FALSE	NA	TRUE	0.874782	FALSE	NA
ENSG00000137944	KYAT3	NA	84.6656	TRUE	0.878788	FALSE	NA	TRUE	0.870968	FALSE	NA	TRUE	0.944444	FALSE	NA	TRUE	0.923077	FALSE	NA	TRUE	0.863636	FALSE	NA	TRUE	0.788313	FALSE	NA
ENSG00000117226	GBP3	NA	9.70875	FALSE	NA	FALSE	NA	FALSE	NA	FALSE	NA	FALSE	NA	FALSE	NA	FALSE	NA	FALSE	NA	FALSE	NA	FALSE	NA	FALSE	NA	FALSE	NA
ENSG00000117228	GBP1	NA	9.24851	FALSE	NA	FALSE	NA	FALSE	NA	FALSE	NA	FALSE	NA	FALSE	NA	FALSE	NA	FALSE	NA	FALSE	NA	FALSE	NA	FALSE	NA	FALSE	NA
ENSG00000162645	GBP2	NA	8.76133	FALSE	NA	FALSE	NA	FALSE	NA	FALSE	NA	FALSE	NA	FALSE	NA	FALSE	NA	FALSE	NA	FALSE	NA	FALSE	NA	FALSE	NA	FALSE	NA
ENSG00000213512	GBP7	NA	6.03576	FALSE	NA	FALSE	NA	FALSE	NA	FALSE	NA	FALSE	NA	FALSE	NA	FALSE	NA	FALSE	NA	FALSE	NA	FALSE	NA	FALSE	NA	FALSE	NA
ENSG00000162654	GBP4	NA	20.8908	FALSE	NA	FALSE	NA	FALSE	NA	FALSE	NA	FALSE	NA	FALSE	NA	FALSE	NA	FALSE	NA	FALSE	NA	FALSE	NA	FALSE	NA	FALSE	NA
ENSG00000154451	GBP5	NA	4.27636	FALSE	NA	FALSE	NA	FALSE	NA	FALSE	NA	FALSE	NA	FALSE	NA	FALSE	NA	FALSE	NA	FALSE	NA	FALSE	NA	FALSE	NA	FALSE	NA
ENSG00000183347	GBP6	NA	7.50226	FALSE	NA	FALSE	NA	FALSE	NA	FALSE	NA	FALSE	NA	FALSE	NA	FALSE	NA	FALSE	NA	FALSE	NA	FALSE	NA	FALSE	NA	FALSE	NA
ENSG00000197147	LRRC8B	NA	138.853	TRUE	0.905128	FALSE	NA	TRUE	0.871795	FALSE	NA	TRUE	0.944444	FALSE	NA	TRUE	0.906977	FALSE	NA	TRUE	0.954545	FALSE	NA	TRUE	0.850055	FALSE	NA
ENSG00000231999	LRRC8C-DT	NA	65.3701	TRUE	0.969697	FALSE	NA	TRUE	0.974359	FALSE	NA	TRUE	1	FALSE	NA	TRUE	0.961538	FALSE	NA	TRUE	0.909091	FALSE	NA	TRUE	0.899669	FALSE	NA
ENSG00000271949	AC093423.3	NA	29.0354	FALSE	NA	FALSE	NA	FALSE	NA	FALSE	NA	FALSE	NA	FALSE	NA	FALSE	NA	FALSE	NA	FALSE	NA	FALSE	NA	FALSE	NA	FALSE	NA
ENSG00000272931	AC099568.2	NA	7.92845	FALSE	NA	FALSE	NA	FALSE	NA	FALSE	NA	FALSE	NA	FALSE	NA	FALSE	NA	FALSE	NA	FALSE	NA	FALSE	NA	FALSE	NA	FALSE	NA
ENSG00000171492	LRRC8D	NA	45.0672	TRUE	1	FALSE	NA	TRUE	1	FALSE	NA	TRUE	1	FALSE	NA	TRUE	1	FALSE	NA	TRUE	1	FALSE	NA	TRUE	0.981257	FALSE	NA
ENSG00000162664	ZNF326	NA	107.167	TRUE	0.875	FALSE	NA	TRUE	0.83871	FALSE	NA	TRUE	0.944444	FALSE	NA	TRUE	0.846154	FALSE	NA	TRUE	0.863636	FALSE	NA	TRUE	0.780612	FALSE	NA
ENSG00000225446	LINC01763	NA	18.0033	FALSE	NA	FALSE	NA	FALSE	NA	FALSE	NA	FALSE	NA	FALSE	NA	FALSE	NA	FALSE	NA	FALSE	NA	FALSE	NA	FALSE	NA	FALSE	NA
ENSG00000122482	ZNF644	NA	166.769	TRUE	0.548387	TRUE	164	TRUE	0.548387	TRUE	186	TRUE	0.444444	TRUE	211	TRUE	0.318828	TRUE	134	TRUE	0.376016	TRUE	182	TRUE	0.348214	TRUE	258
ENSG00000162669	HFM1	NA	45.0512	TRUE	0.994845	FALSE	NA	TRUE	0.978596	FALSE	NA	TRUE	0.994845	FALSE	NA	TRUE	1	FALSE	NA	TRUE	0.99187	FALSE	NA	TRUE	0.985969	FALSE	NA
ENSG00000097046	CDC7	NA	62.8351	TRUE	0.991881	FALSE	NA	TRUE	0.989803	FALSE	NA	TRUE	1	FALSE	NA	TRUE	0.991881	FALSE	NA	TRUE	0.977339	FALSE	NA	TRUE	0.988874	FALSE	NA
ENSG00000069702	TGFBR3	NA	50.391	TRUE	0.989691	FALSE	NA	TRUE	0.982021	FALSE	NA	TRUE	0.989691	FALSE	NA	TRUE	0.987567	FALSE	NA	TRUE	1	FALSE	NA	TRUE	0.987784	FALSE	NA
ENSG00000137948	BRDT	NA	27.7349	FALSE	NA	FALSE	NA	FALSE	NA	FALSE	NA	FALSE	NA	FALSE	NA	FALSE	NA	FALSE	NA	FALSE	NA	FALSE	NA	FALSE	NA	FALSE	NA
ENSG00000172031	EPHX4	NA	74.0168	TRUE	1	FALSE	NA	TRUE	1	FALSE	NA	TRUE	1	FALSE	NA	FALSE	NA	FALSE	NA	TRUE	1	FALSE	NA	TRUE	0.990183	FALSE	NA
ENSG00000189195	BTBD8	NA	121.58	TRUE	0.924242	FALSE	NA	TRUE	0.903226	FALSE	NA	TRUE	0.9	FALSE	NA	TRUE	0.961538	FALSE	NA	TRUE	0.909091	FALSE	NA	TRUE	0.816327	FALSE	NA
ENSG00000273487	AC104836.1	NA	21.2626	FALSE	NA	FALSE	NA	FALSE	NA	FALSE	NA	FALSE	NA	FALSE	NA	FALSE	NA	FALSE	NA	FALSE	NA	FALSE	NA	FALSE	NA	FALSE	NA
ENSG00000203910	C1orf146	NA	25.037	FALSE	NA	FALSE	NA	FALSE	NA	FALSE	NA	FALSE	NA	FALSE	NA	FALSE	NA	FALSE	NA	FALSE	NA	FALSE	NA	FALSE	NA	FALSE	NA
ENSG00000174842	GLMN	NA	120.995	TRUE	0.903226	FALSE	NA	TRUE	0.903226	FALSE	NA	TRUE	1	FALSE	NA	TRUE	0.821549	FALSE	NA	TRUE	0.819106	FALSE	NA	TRUE	0.826789	FALSE	NA
ENSG00000122484	RPAP2	NA	153.479	TRUE	0.727273	TRUE	69	TRUE	0.709677	TRUE	706	TRUE	0.8	FALSE	NA	TRUE	0.846154	FALSE	NA	TRUE	0.681818	TRUE	993.5	TRUE	0.656888	TRUE	809
ENSG00000067208	EVI5	NA	158.279	TRUE	0.954545	FALSE	NA	TRUE	0.903226	FALSE	NA	TRUE	1	FALSE	NA	TRUE	1	FALSE	NA	TRUE	0.348281	TRUE	73	TRUE	0.386389	TRUE	58
ENSG00000122406	RPL5	NA	74.5162	TRUE	0.862565	FALSE	NA	TRUE	0.853947	FALSE	NA	TRUE	0.831202	FALSE	NA	TRUE	0.811401	FALSE	NA	TRUE	0.812846	FALSE	NA	TRUE	0.862565	FALSE	NA
ENSG00000154511	FAM69A	NA	150.746	TRUE	0.90625	FALSE	NA	TRUE	0.83871	FALSE	NA	TRUE	0.9	FALSE	NA	TRUE	0.807692	FALSE	NA	TRUE	0.909091	FALSE	NA	TRUE	0.737245	TRUE	83
ENSG00000143033	MTF2	NA	132.393	TRUE	0.709677	TRUE	55.5	TRUE	0.717949	TRUE	638.5	TRUE	0.888889	FALSE	NA	TRUE	0.692308	TRUE	847	TRUE	0.652266	TRUE	1189	TRUE	0.675175	TRUE	1393
ENSG00000117500	TMED5	NA	67.2235	TRUE	0.903226	FALSE	NA	TRUE	0.903226	FALSE	NA	TRUE	0.888889	FALSE	NA	TRUE	0.906977	FALSE	NA	TRUE	0.869919	FALSE	NA	TRUE	0.885204	FALSE	NA
ENSG00000122483	CCDC18	NA	64.5039	TRUE	0.938918	FALSE	NA	TRUE	0.974359	FALSE	NA	TRUE	0.928506	FALSE	NA	TRUE	0.932172	FALSE	NA	TRUE	0.930714	FALSE	NA	TRUE	0.938918	FALSE	NA
ENSG00000117505	DR1	NA	60.7793	TRUE	0.967742	FALSE	NA	TRUE	0.967742	FALSE	NA	TRUE	1	FALSE	NA	TRUE	0.961538	FALSE	NA	TRUE	0.954545	FALSE	NA	TRUE	0.931065	FALSE	NA
ENSG00000137942	FNBP1L	NA	108.701	TRUE	1	FALSE	NA	TRUE	1	FALSE	NA	TRUE	1	FALSE	NA	TRUE	1	FALSE	NA	TRUE	0.962341	FALSE	NA	TRUE	0.95986	FALSE	NA
ENSG00000137936	BCAR3	NA	77.3837	TRUE	0.969697	FALSE	NA	TRUE	0.967742	FALSE	NA	TRUE	1	FALSE	NA	TRUE	0.961538	FALSE	NA	TRUE	0.95256	FALSE	NA	TRUE	0.955061	FALSE	NA
ENSG00000224093	AL109613.1	NA	23.0827	FALSE	NA	FALSE	NA	FALSE	NA	FALSE	NA	FALSE	NA	FALSE	NA	FALSE	NA	FALSE	NA	FALSE	NA	FALSE	NA	FALSE	NA	FALSE	NA
ENSG00000067334	DNTTIP2	NA	40.3005	TRUE	1	FALSE	NA	TRUE	1	FALSE	NA	TRUE	1	FALSE	NA	TRUE	0.953484	FALSE	NA	TRUE	0.95256	FALSE	NA	TRUE	0.961411	FALSE	NA
ENSG00000023909	GCLM	NA	76.4648	TRUE	0.979381	FALSE	NA	TRUE	0.971747	FALSE	NA	TRUE	1	FALSE	NA	TRUE	0.970693	FALSE	NA	TRUE	0.949187	FALSE	NA	TRUE	0.970663	FALSE	NA
ENSG00000198691	ABCA4	NA	13.1713	FALSE	NA	FALSE	NA	FALSE	NA	FALSE	NA	FALSE	NA	FALSE	NA	FALSE	NA	FALSE	NA	FALSE	NA	FALSE	NA	FALSE	NA	FALSE	NA
ENSG00000137962	ARHGAP29	NA	47.747	TRUE	1	FALSE	NA	TRUE	1	FALSE	NA	TRUE	1	FALSE	NA	TRUE	1	FALSE	NA	FALSE	NA	FALSE	NA	TRUE	0.992347	FALSE	NA
ENSG00000226835	AC097059.1	NA	10.2513	FALSE	NA	FALSE	NA	FALSE	NA	FALSE	NA	FALSE	NA	FALSE	NA	FALSE	NA	FALSE	NA	FALSE	NA	FALSE	NA	FALSE	NA	FALSE	NA
ENSG00000117528	ABCD3	NA	103.941	TRUE	0.848485	FALSE	NA	TRUE	0.83871	FALSE	NA	TRUE	0.8	FALSE	NA	TRUE	0.884615	FALSE	NA	TRUE	0.819106	FALSE	NA	TRUE	0.832908	FALSE	NA
ENSG00000117525	F3	NA	43.5229	TRUE	1	FALSE	NA	TRUE	0.986301	FALSE	NA	TRUE	1	FALSE	NA	TRUE	1	FALSE	NA	TRUE	1	FALSE	NA	TRUE	0.994898	FALSE	NA
ENSG00000143036	SLC44A3	NA	37.9813	TRUE	1	FALSE	NA	TRUE	1	FALSE	NA	TRUE	1	FALSE	NA	TRUE	1	FALSE	NA	FALSE	NA	FALSE	NA	TRUE	0.994898	FALSE	NA
ENSG00000117519	CNN3	NA	77.1683	TRUE	0.989343	FALSE	NA	TRUE	0.976027	FALSE	NA	TRUE	1	FALSE	NA	TRUE	1	FALSE	NA	TRUE	1	FALSE	NA	TRUE	0.984694	FALSE	NA
ENSG00000235501	AC105942.1	NA	43.1301	TRUE	1	FALSE	NA	TRUE	1	FALSE	NA	TRUE	1	FALSE	NA	TRUE	1	FALSE	NA	FALSE	NA	FALSE	NA	TRUE	0.992347	FALSE	NA
ENSG00000172339	ALG14	NA	81.3849	TRUE	0.944938	FALSE	NA	TRUE	0.935484	FALSE	NA	TRUE	1	FALSE	NA	TRUE	0.961538	FALSE	NA	TRUE	0.939024	FALSE	NA	TRUE	0.933673	FALSE	NA
ENSG00000271092	TMEM56-RWDD3	NA	35.6999	FALSE	NA	FALSE	NA	TRUE	1	FALSE	NA	FALSE	NA	FALSE	NA	FALSE	NA	FALSE	NA	FALSE	NA	FALSE	NA	FALSE	NA	FALSE	NA
ENSG00000226026	AC092802.1	NA	43.7961	TRUE	1	FALSE	NA	TRUE	1	FALSE	NA	TRUE	1	FALSE	NA	TRUE	1	FALSE	NA	TRUE	1	FALSE	NA	FALSE	NA	FALSE	NA
ENSG00000228852	AC092802.2	NA	12.7276	FALSE	NA	FALSE	NA	FALSE	NA	FALSE	NA	FALSE	NA	FALSE	NA	FALSE	NA	FALSE	NA	FALSE	NA	FALSE	NA	FALSE	NA	FALSE	NA
ENSG00000228971	AL356479.1	NA	37.08	FALSE	NA	FALSE	NA	FALSE	NA	FALSE	NA	FALSE	NA	FALSE	NA	FALSE	NA	FALSE	NA	FALSE	NA	FALSE	NA	TRUE	0.995419	FALSE	NA
ENSG00000231987	LINC01787	NA	11.9361	FALSE	NA	FALSE	NA	FALSE	NA	FALSE	NA	FALSE	NA	FALSE	NA	FALSE	NA	FALSE	NA	FALSE	NA	FALSE	NA	FALSE	NA	FALSE	NA
ENSG00000117569	PTBP2	NA	206.463	TRUE	0.606061	TRUE	417	TRUE	0.612903	TRUE	727.5	TRUE	0.777778	FALSE	NA	TRUE	0.538462	TRUE	432	TRUE	0.5	TRUE	857	TRUE	0.497449	TRUE	790.5
ENSG00000188641	DPYD	NA	138.406	TRUE	0.855691	FALSE	NA	TRUE	0.814212	FALSE	NA	TRUE	0.801546	FALSE	NA	TRUE	0.798401	FALSE	NA	TRUE	0.855691	FALSE	NA	TRUE	0.765306	FALSE	NA
ENSG00000232878	DPYD-AS1	NA	42.4954	TRUE	1	FALSE	NA	FALSE	NA	FALSE	NA	TRUE	1	FALSE	NA	TRUE	1	FALSE	NA	TRUE	0.984531	FALSE	NA	TRUE	0.989796	FALSE	NA
ENSG00000225206	MIR137HG	NA	96.9792	TRUE	0.992007	FALSE	NA	TRUE	1	FALSE	NA	TRUE	1	FALSE	NA	TRUE	0.992007	FALSE	NA	TRUE	1	FALSE	NA	TRUE	0.931122	FALSE	NA
ENSG00000226053	LINC01776	NA	49.4013	TRUE	1	FALSE	NA	TRUE	1	FALSE	NA	FALSE	NA	FALSE	NA	FALSE	NA	FALSE	NA	TRUE	1	FALSE	NA	TRUE	0.998724	FALSE	NA
ENSG00000162627	SNX7	NA	71.1878	TRUE	1	FALSE	NA	TRUE	1	FALSE	NA	TRUE	1	FALSE	NA	TRUE	1	FALSE	NA	TRUE	0.954545	FALSE	NA	TRUE	0.951571	FALSE	NA
ENSG00000117598	PLPPR5	NA	112.668	TRUE	1	FALSE	NA	TRUE	1	FALSE	NA	TRUE	1	FALSE	NA	TRUE	1	FALSE	NA	TRUE	1	FALSE	NA	TRUE	0.982143	FALSE	NA
ENSG00000232825	AL445433.2	NA	79.5444	TRUE	1	FALSE	NA	TRUE	1	FALSE	NA	TRUE	1	FALSE	NA	TRUE	1	FALSE	NA	TRUE	1	FALSE	NA	TRUE	0.985969	FALSE	NA
ENSG00000117600	PLPPR4	NA	128.921	TRUE	1	FALSE	NA	TRUE	0.981164	FALSE	NA	TRUE	1	FALSE	NA	TRUE	1	FALSE	NA	TRUE	1	FALSE	NA	TRUE	0.962042	FALSE	NA
ENSG00000224445	LINC01708	NA	25.7143	FALSE	NA	FALSE	NA	FALSE	NA	FALSE	NA	FALSE	NA	FALSE	NA	FALSE	NA	FALSE	NA	FALSE	NA	FALSE	NA	FALSE	NA	FALSE	NA
ENSG00000099260	PALMD	NA	47.0548	TRUE	1	FALSE	NA	TRUE	1	FALSE	NA	FALSE	NA	FALSE	NA	TRUE	1	FALSE	NA	TRUE	1	FALSE	NA	TRUE	0.997449	FALSE	NA
ENSG00000156869	FRRS1	NA	21.0196	FALSE	NA	FALSE	NA	FALSE	NA	FALSE	NA	FALSE	NA	FALSE	NA	FALSE	NA	FALSE	NA	FALSE	NA	FALSE	NA	FALSE	NA	FALSE	NA
ENSG00000162688	AGL	NA	102.285	TRUE	0.870968	FALSE	NA	TRUE	0.870968	FALSE	NA	TRUE	0.944444	FALSE	NA	TRUE	0.923077	FALSE	NA	TRUE	0.863636	FALSE	NA	TRUE	0.853185	FALSE	NA
ENSG00000228084	AC118553.1	NA	13.144	FALSE	NA	FALSE	NA	FALSE	NA	FALSE	NA	FALSE	NA	FALSE	NA	FALSE	NA	FALSE	NA	FALSE	NA	FALSE	NA	FALSE	NA	FALSE	NA
ENSG00000283761	AC118553.2	NA	16.7237	FALSE	NA	FALSE	NA	FALSE	NA	FALSE	NA	FALSE	NA	FALSE	NA	FALSE	NA	FALSE	NA	FALSE	NA	FALSE	NA	FALSE	NA	FALSE	NA
ENSG00000156875	MFSD14A	NA	23.4515	FALSE	NA	FALSE	NA	FALSE	NA	FALSE	NA	FALSE	NA	FALSE	NA	FALSE	NA	FALSE	NA	FALSE	NA	FALSE	NA	FALSE	NA	FALSE	NA
ENSG00000241073	AC093019.2	NA	15.4916	FALSE	NA	FALSE	NA	FALSE	NA	FALSE	NA	FALSE	NA	FALSE	NA	FALSE	NA	FALSE	NA	FALSE	NA	FALSE	NA	FALSE	NA	FALSE	NA
ENSG00000156876	SASS6	NA	36.1706	TRUE	1	FALSE	NA	TRUE	1	FALSE	NA	TRUE	1	FALSE	NA	TRUE	1	FALSE	NA	TRUE	0.947154	FALSE	NA	TRUE	0.943771	FALSE	NA
ENSG00000122435	TRMT13	NA	85.7173	TRUE	0.935484	FALSE	NA	TRUE	0.935484	FALSE	NA	TRUE	1	FALSE	NA	TRUE	0.807692	FALSE	NA	TRUE	0.778455	FALSE	NA	TRUE	0.770408	FALSE	NA
ENSG00000122477	LRRC39	NA	52.4809	TRUE	1	FALSE	NA	TRUE	1	FALSE	NA	TRUE	1	FALSE	NA	TRUE	1	FALSE	NA	TRUE	1	FALSE	NA	TRUE	0.978316	FALSE	NA
ENSG00000137992	DBT	NA	89.4658	TRUE	1	FALSE	NA	TRUE	1	FALSE	NA	TRUE	1	FALSE	NA	TRUE	0.923077	FALSE	NA	TRUE	0.909091	FALSE	NA	TRUE	0.895408	FALSE	NA
ENSG00000224616	RTCA-AS1	NA	20.697	FALSE	NA	FALSE	NA	FALSE	NA	FALSE	NA	FALSE	NA	FALSE	NA	FALSE	NA	FALSE	NA	FALSE	NA	FALSE	NA	FALSE	NA	FALSE	NA
ENSG00000137996	RTCA	NA	76.4264	TRUE	0.89	FALSE	NA	TRUE	0.897436	FALSE	NA	TRUE	1	FALSE	NA	TRUE	0.884615	FALSE	NA	TRUE	0.825203	FALSE	NA	TRUE	0.872449	FALSE	NA
ENSG00000079335	CDC14A	NA	51.0852	TRUE	0.970486	FALSE	NA	TRUE	0.964474	FALSE	NA	TRUE	0.970486	FALSE	NA	TRUE	0.966847	FALSE	NA	TRUE	0.96741	FALSE	NA	TRUE	0.969895	FALSE	NA
ENSG00000228086	AL589990.1	NA	7.24873	FALSE	NA	FALSE	NA	FALSE	NA	FALSE	NA	FALSE	NA	FALSE	NA	FALSE	NA	FALSE	NA	FALSE	NA	FALSE	NA	FALSE	NA	FALSE	NA
ENSG00000181656	GPR88	NA	33.7738	TRUE	1	FALSE	NA	FALSE	NA	FALSE	NA	FALSE	NA	FALSE	NA	FALSE	NA	FALSE	NA	TRUE	1	FALSE	NA	FALSE	NA	FALSE	NA
ENSG00000230402	LINC01349	NA	13.865	FALSE	NA	FALSE	NA	FALSE	NA	FALSE	NA	FALSE	NA	FALSE	NA	FALSE	NA	FALSE	NA	FALSE	NA	FALSE	NA	FALSE	NA	FALSE	NA
ENSG00000162692	VCAM1	NA	6.40163	FALSE	NA	FALSE	NA	FALSE	NA	FALSE	NA	FALSE	NA	FALSE	NA	FALSE	NA	FALSE	NA	FALSE	NA	FALSE	NA	FALSE	NA	FALSE	NA
ENSG00000162694	EXTL2	NA	77.8289	TRUE	1	FALSE	NA	TRUE	1	FALSE	NA	TRUE	1	FALSE	NA	TRUE	0.961538	FALSE	NA	TRUE	0.954545	FALSE	NA	TRUE	0.923469	FALSE	NA
ENSG00000273204	AC104506.1	NA	17.5049	FALSE	NA	FALSE	NA	FALSE	NA	FALSE	NA	FALSE	NA	FALSE	NA	FALSE	NA	FALSE	NA	FALSE	NA	FALSE	NA	FALSE	NA	FALSE	NA
ENSG00000162695	SLC30A7	NA	99.5102	TRUE	0.817602	FALSE	NA	TRUE	0.752961	FALSE	NA	TRUE	0.800512	FALSE	NA	TRUE	0.807692	FALSE	NA	TRUE	0.733127	TRUE	280	TRUE	0.817602	FALSE	NA
ENSG00000117543	DPH5	NA	68.7745	TRUE	0.9375	FALSE	NA	TRUE	0.935484	FALSE	NA	TRUE	1	FALSE	NA	TRUE	0.923077	FALSE	NA	TRUE	0.909091	FALSE	NA	TRUE	0.917092	FALSE	NA
ENSG00000233184	AC093157.1	NA	65.0707	TRUE	0.967742	FALSE	NA	TRUE	0.974359	FALSE	NA	TRUE	1	FALSE	NA	TRUE	1	FALSE	NA	TRUE	0.940985	FALSE	NA	TRUE	0.954407	FALSE	NA
ENSG00000170989	S1PR1	NA	24.4485	FALSE	NA	FALSE	NA	FALSE	NA	FALSE	NA	FALSE	NA	FALSE	NA	FALSE	NA	FALSE	NA	FALSE	NA	FALSE	NA	FALSE	NA	FALSE	NA
ENSG00000226715	LINC01709	NA	12.38	FALSE	NA	FALSE	NA	FALSE	NA	FALSE	NA	FALSE	NA	FALSE	NA	FALSE	NA	FALSE	NA	FALSE	NA	FALSE	NA	FALSE	NA	FALSE	NA
ENSG00000118733	OLFM3	NA	76.5078	TRUE	0.998807	FALSE	NA	TRUE	1	FALSE	NA	TRUE	0.942455	FALSE	NA	TRUE	1	FALSE	NA	TRUE	1	FALSE	NA	TRUE	0.925611	FALSE	NA
ENSG00000233359	AC114485.1	NA	33.8861	FALSE	NA	FALSE	NA	FALSE	NA	FALSE	NA	FALSE	NA	FALSE	NA	TRUE	1	FALSE	NA	FALSE	NA	FALSE	NA	FALSE	NA	FALSE	NA
ENSG00000230864	AC099567.1	NA	9.51097	FALSE	NA	FALSE	NA	FALSE	NA	FALSE	NA	FALSE	NA	FALSE	NA	FALSE	NA	FALSE	NA	FALSE	NA	FALSE	NA	FALSE	NA	FALSE	NA
ENSG00000060718	COL11A1	NA	63.1653	TRUE	1	FALSE	NA	TRUE	0.967742	FALSE	NA	TRUE	1	FALSE	NA	TRUE	1	FALSE	NA	TRUE	1	FALSE	NA	TRUE	0.96301	FALSE	NA
ENSG00000185946	RNPC3	NA	133.323	TRUE	0.709677	TRUE	590	TRUE	0.709677	TRUE	590.5	TRUE	0.666667	TRUE	430	TRUE	0.615385	TRUE	632.5	TRUE	0.519563	TRUE	1099	TRUE	0.568878	TRUE	618.5
ENSG00000240038	AMY2B	NA	103.424	TRUE	0.967742	FALSE	NA	TRUE	0.967742	FALSE	NA	TRUE	0.902062	FALSE	NA	TRUE	0.961538	FALSE	NA	TRUE	0.954545	FALSE	NA	TRUE	0.878827	FALSE	NA
ENSG00000243480	AMY2A	NA	21.5269	FALSE	NA	FALSE	NA	FALSE	NA	FALSE	NA	FALSE	NA	FALSE	NA	FALSE	NA	FALSE	NA	FALSE	NA	FALSE	NA	FALSE	NA	FALSE	NA
ENSG00000230768	LINC01676	NA	23.4724	FALSE	NA	FALSE	NA	FALSE	NA	FALSE	NA	FALSE	NA	FALSE	NA	FALSE	NA	FALSE	NA	FALSE	NA	FALSE	NA	FALSE	NA	FALSE	NA
ENSG00000233047	LINC01677	NA	9.97071	FALSE	NA	FALSE	NA	FALSE	NA	FALSE	NA	FALSE	NA	FALSE	NA	FALSE	NA	FALSE	NA	FALSE	NA	FALSE	NA	FALSE	NA	FALSE	NA
ENSG00000237480	AL355306.2	NA	17.1133	FALSE	NA	FALSE	NA	FALSE	NA	FALSE	NA	FALSE	NA	FALSE	NA	FALSE	NA	FALSE	NA	FALSE	NA	FALSE	NA	FALSE	NA	FALSE	NA
ENSG00000198890	PRMT6	NA	20.802	FALSE	NA	FALSE	NA	FALSE	NA	FALSE	NA	FALSE	NA	FALSE	NA	FALSE	NA	FALSE	NA	FALSE	NA	FALSE	NA	FALSE	NA	FALSE	NA
ENSG00000162631	NTNG1	NA	53.1506	TRUE	0.992895	FALSE	NA	TRUE	1	FALSE	NA	TRUE	1	FALSE	NA	TRUE	1	FALSE	NA	TRUE	1	FALSE	NA	TRUE	0.971939	FALSE	NA
ENSG00000134215	VAV3	NA	56.4461	TRUE	0.993783	FALSE	NA	TRUE	0.993151	FALSE	NA	TRUE	0.993401	FALSE	NA	TRUE	0.993783	FALSE	NA	TRUE	0.99136	FALSE	NA	TRUE	0.991928	FALSE	NA
ENSG00000230489	VAV3-AS1	NA	21.9143	FALSE	NA	FALSE	NA	FALSE	NA	FALSE	NA	FALSE	NA	FALSE	NA	FALSE	NA	FALSE	NA	FALSE	NA	FALSE	NA	FALSE	NA	FALSE	NA
ENSG00000226822	AL390036.1	NA	17.2264	FALSE	NA	FALSE	NA	FALSE	NA	FALSE	NA	FALSE	NA	FALSE	NA	FALSE	NA	FALSE	NA	FALSE	NA	FALSE	NA	FALSE	NA	FALSE	NA
ENSG00000085491	SLC25A24	NA	68.2024	TRUE	0.927835	FALSE	NA	TRUE	0.869863	FALSE	NA	TRUE	1	FALSE	NA	TRUE	0.961538	FALSE	NA	TRUE	0.924797	FALSE	NA	TRUE	0.899235	FALSE	NA
ENSG00000260879	AL359258.2	NA	9.71874	FALSE	NA	FALSE	NA	FALSE	NA	FALSE	NA	FALSE	NA	FALSE	NA	FALSE	NA	FALSE	NA	FALSE	NA	FALSE	NA	FALSE	NA	FALSE	NA
ENSG00000162636	FAM102B	NA	77.5572	TRUE	0.967742	FALSE	NA	TRUE	0.967742	FALSE	NA	TRUE	1	FALSE	NA	TRUE	0.951116	FALSE	NA	TRUE	0.948484	FALSE	NA	TRUE	0.962478	FALSE	NA
ENSG00000162639	HENMT1	NA	33.1294	FALSE	NA	FALSE	NA	FALSE	NA	FALSE	NA	FALSE	NA	FALSE	NA	FALSE	NA	FALSE	NA	FALSE	NA	FALSE	NA	FALSE	NA	FALSE	NA
ENSG00000134186	PRPF38B	NA	73.6967	TRUE	0.76	FALSE	NA	TRUE	0.692308	TRUE	120	TRUE	0.8	FALSE	NA	TRUE	0.813953	FALSE	NA	TRUE	0.693512	TRUE	129.5	TRUE	0.685646	TRUE	501
ENSG00000143107	FNDC7	NA	14.7284	FALSE	NA	FALSE	NA	FALSE	NA	FALSE	NA	FALSE	NA	FALSE	NA	FALSE	NA	FALSE	NA	FALSE	NA	FALSE	NA	FALSE	NA	FALSE	NA
ENSG00000116266	STXBP3	NA	114.679	TRUE	0.818182	FALSE	NA	TRUE	0.83871	FALSE	NA	TRUE	0.726804	TRUE	49	TRUE	0.846154	FALSE	NA	TRUE	0.772727	FALSE	NA	TRUE	0.739796	TRUE	137
ENSG00000162641	AKNAD1	NA	17.9059	FALSE	NA	FALSE	NA	FALSE	NA	FALSE	NA	FALSE	NA	FALSE	NA	FALSE	NA	FALSE	NA	FALSE	NA	FALSE	NA	FALSE	NA	FALSE	NA
ENSG00000274068	AL449266.1	NA	82.5925	TRUE	1	FALSE	NA	TRUE	1	FALSE	NA	TRUE	1	FALSE	NA	TRUE	0.961538	FALSE	NA	TRUE	1	FALSE	NA	TRUE	0.966837	FALSE	NA
ENSG00000121957	GPSM2	NA	85.2553	TRUE	0.984848	FALSE	NA	TRUE	1	FALSE	NA	TRUE	1	FALSE	NA	TRUE	1	FALSE	NA	TRUE	0.961382	FALSE	NA	TRUE	0.964286	FALSE	NA
ENSG00000085433	WDR47	NA	103.289	TRUE	0.96875	FALSE	NA	TRUE	0.967742	FALSE	NA	TRUE	1	FALSE	NA	TRUE	0.930233	FALSE	NA	TRUE	0.954545	FALSE	NA	TRUE	0.871173	FALSE	NA
ENSG00000197780	TAF13	NA	43.3308	TRUE	1	FALSE	NA	TRUE	1	FALSE	NA	TRUE	1	FALSE	NA	TRUE	1	FALSE	NA	FALSE	NA	FALSE	NA	TRUE	0.973214	FALSE	NA
ENSG00000273382	AL356488.3	NA	21.2483	FALSE	NA	FALSE	NA	FALSE	NA	FALSE	NA	FALSE	NA	FALSE	NA	FALSE	NA	FALSE	NA	FALSE	NA	FALSE	NA	FALSE	NA	FALSE	NA
ENSG00000215717	TMEM167B	NA	50.5664	TRUE	0.984848	FALSE	NA	TRUE	0.967742	FALSE	NA	TRUE	1	FALSE	NA	TRUE	1	FALSE	NA	TRUE	0.934959	FALSE	NA	TRUE	0.964286	FALSE	NA
ENSG00000270066	AL356488.2	NA	7.67326	FALSE	NA	FALSE	NA	FALSE	NA	FALSE	NA	FALSE	NA	FALSE	NA	FALSE	NA	FALSE	NA	FALSE	NA	FALSE	NA	FALSE	NA	FALSE	NA
ENSG00000179902	C1orf194	NA	19.1806	FALSE	NA	FALSE	NA	FALSE	NA	FALSE	NA	FALSE	NA	FALSE	NA	FALSE	NA	FALSE	NA	FALSE	NA	FALSE	NA	FALSE	NA	FALSE	NA
ENSG00000116299	KIAA1324	NA	112.028	TRUE	1	FALSE	NA	TRUE	1	FALSE	NA	TRUE	1	FALSE	NA	TRUE	1	FALSE	NA	TRUE	1	FALSE	NA	TRUE	0.969388	FALSE	NA
ENSG00000031698	SARS	NA	82.3622	TRUE	0.96875	FALSE	NA	TRUE	0.854452	FALSE	NA	TRUE	1	FALSE	NA	TRUE	0.891652	FALSE	NA	TRUE	1	FALSE	NA	TRUE	0.883929	FALSE	NA
ENSG00000143126	CELSR2	NA	67.7084	TRUE	0.984536	FALSE	NA	TRUE	0.974359	FALSE	NA	TRUE	1	FALSE	NA	TRUE	0.976744	FALSE	NA	TRUE	0.963415	FALSE	NA	TRUE	0.969388	FALSE	NA
ENSG00000134222	PSRC1	NA	49.1593	TRUE	1	FALSE	NA	TRUE	1	FALSE	NA	TRUE	1	FALSE	NA	TRUE	1	FALSE	NA	TRUE	1	FALSE	NA	TRUE	0.970232	FALSE	NA
ENSG00000221986	MYBPHL	NA	18.645	FALSE	NA	FALSE	NA	FALSE	NA	FALSE	NA	FALSE	NA	FALSE	NA	FALSE	NA	FALSE	NA	FALSE	NA	FALSE	NA	FALSE	NA	FALSE	NA
ENSG00000134243	SORT1	NA	166.793	TRUE	0.954545	FALSE	NA	TRUE	0.935484	FALSE	NA	TRUE	0.888889	FALSE	NA	TRUE	1	FALSE	NA	TRUE	0.636364	TRUE	909	TRUE	0.515306	TRUE	994
ENSG00000143106	PSMA5	NA	77.1693	TRUE	0.935484	FALSE	NA	TRUE	0.935484	FALSE	NA	TRUE	1	FALSE	NA	TRUE	0.923077	FALSE	NA	TRUE	0.894309	FALSE	NA	TRUE	0.918367	FALSE	NA
ENSG00000143028	SYPL2	NA	12.7446	FALSE	NA	FALSE	NA	FALSE	NA	FALSE	NA	FALSE	NA	FALSE	NA	FALSE	NA	FALSE	NA	FALSE	NA	FALSE	NA	FALSE	NA	FALSE	NA
ENSG00000162650	ATXN7L2	NA	34.6339	FALSE	NA	FALSE	NA	FALSE	NA	FALSE	NA	FALSE	NA	FALSE	NA	FALSE	NA	FALSE	NA	FALSE	NA	FALSE	NA	FALSE	NA	FALSE	NA
ENSG00000174151	CYB561D1	NA	50.844	TRUE	1	FALSE	NA	TRUE	0.974359	FALSE	NA	TRUE	1	FALSE	NA	TRUE	1	FALSE	NA	TRUE	1	FALSE	NA	TRUE	0.969265	FALSE	NA
ENSG00000181754	AMIGO1	NA	36.2768	FALSE	NA	FALSE	NA	FALSE	NA	FALSE	NA	FALSE	NA	FALSE	NA	FALSE	NA	FALSE	NA	FALSE	NA	FALSE	NA	FALSE	NA	FALSE	NA
ENSG00000156097	GPR61	NA	48.6182	FALSE	NA	FALSE	NA	FALSE	NA	FALSE	NA	FALSE	NA	FALSE	NA	FALSE	NA	FALSE	NA	TRUE	1	FALSE	NA	FALSE	NA	FALSE	NA
ENSG00000065135	GNAI3	NA	101.539	TRUE	0.85422	FALSE	NA	TRUE	0.807895	FALSE	NA	TRUE	1	FALSE	NA	TRUE	0.884615	FALSE	NA	TRUE	0.822302	FALSE	NA	TRUE	0.84315	FALSE	NA
ENSG00000134183	GNAT2	NA	7.01025	FALSE	NA	FALSE	NA	FALSE	NA	FALSE	NA	FALSE	NA	FALSE	NA	FALSE	NA	FALSE	NA	FALSE	NA	FALSE	NA	FALSE	NA	FALSE	NA
ENSG00000116337	AMPD2	NA	59.0769	TRUE	1	FALSE	NA	TRUE	1	FALSE	NA	TRUE	1	FALSE	NA	TRUE	0.961538	FALSE	NA	TRUE	1	FALSE	NA	TRUE	0.976658	FALSE	NA
ENSG00000168765	GSTM4	NA	31.381	FALSE	NA	FALSE	NA	FALSE	NA	FALSE	NA	FALSE	NA	FALSE	NA	FALSE	NA	FALSE	NA	FALSE	NA	FALSE	NA	FALSE	NA	FALSE	NA
ENSG00000213366	GSTM2	NA	20.8891	FALSE	NA	FALSE	NA	FALSE	NA	FALSE	NA	FALSE	NA	FALSE	NA	FALSE	NA	FALSE	NA	FALSE	NA	FALSE	NA	FALSE	NA	FALSE	NA
ENSG00000134201	GSTM5	NA	19.4263	FALSE	NA	FALSE	NA	FALSE	NA	FALSE	NA	FALSE	NA	FALSE	NA	FALSE	NA	FALSE	NA	FALSE	NA	FALSE	NA	FALSE	NA	FALSE	NA
ENSG00000134202	GSTM3	NA	48.6743	TRUE	1	FALSE	NA	TRUE	1	FALSE	NA	TRUE	1	FALSE	NA	TRUE	0.993234	FALSE	NA	TRUE	1	FALSE	NA	TRUE	0.991056	FALSE	NA
ENSG00000228420	LINC01768	NA	15.4397	FALSE	NA	FALSE	NA	FALSE	NA	FALSE	NA	FALSE	NA	FALSE	NA	FALSE	NA	FALSE	NA	FALSE	NA	FALSE	NA	FALSE	NA	FALSE	NA
ENSG00000184371	CSF1	NA	36.4549	TRUE	1	FALSE	NA	TRUE	0.988713	FALSE	NA	TRUE	1	FALSE	NA	TRUE	0.997336	FALSE	NA	FALSE	NA	FALSE	NA	FALSE	NA	FALSE	NA
ENSG00000168710	AHCYL1	NA	129.837	TRUE	0.878788	FALSE	NA	TRUE	0.83871	FALSE	NA	TRUE	0.9	FALSE	NA	TRUE	1	FALSE	NA	TRUE	0.818182	FALSE	NA	TRUE	0.788176	FALSE	NA
ENSG00000143093	STRIP1	NA	60.9853	TRUE	0.96875	FALSE	NA	TRUE	0.864726	FALSE	NA	TRUE	0.907216	FALSE	NA	TRUE	0.930233	FALSE	NA	TRUE	1	FALSE	NA	TRUE	0.91199	FALSE	NA
ENSG00000258673	LINC01397	NA	6.39676	FALSE	NA	FALSE	NA	FALSE	NA	FALSE	NA	FALSE	NA	FALSE	NA	FALSE	NA	FALSE	NA	FALSE	NA	FALSE	NA	FALSE	NA	FALSE	NA
ENSG00000197106	SLC6A17	NA	88.683	TRUE	1	FALSE	NA	TRUE	1	FALSE	NA	TRUE	1	FALSE	NA	TRUE	1	FALSE	NA	TRUE	1	FALSE	NA	TRUE	0.987565	FALSE	NA
ENSG00000227091	AL355990.1	NA	5.03792	FALSE	NA	FALSE	NA	FALSE	NA	FALSE	NA	FALSE	NA	FALSE	NA	FALSE	NA	FALSE	NA	FALSE	NA	FALSE	NA	FALSE	NA	FALSE	NA
ENSG00000116396	KCNC4	NA	43.7041	TRUE	0.992338	FALSE	NA	TRUE	1	FALSE	NA	TRUE	1	FALSE	NA	TRUE	0.990697	FALSE	NA	FALSE	NA	FALSE	NA	TRUE	0.989529	FALSE	NA
ENSG00000227963	RBM15-AS1	NA	25.5362	FALSE	NA	FALSE	NA	FALSE	NA	FALSE	NA	FALSE	NA	FALSE	NA	FALSE	NA	FALSE	NA	FALSE	NA	FALSE	NA	FALSE	NA	FALSE	NA
ENSG00000162775	RBM15	NA	51.7195	TRUE	1	FALSE	NA	TRUE	1	FALSE	NA	TRUE	1	FALSE	NA	TRUE	0.938599	FALSE	NA	TRUE	0.937887	FALSE	NA	TRUE	0.934555	FALSE	NA
ENSG00000168679	SLC16A4	NA	27.5592	FALSE	NA	FALSE	NA	FALSE	NA	FALSE	NA	FALSE	NA	FALSE	NA	FALSE	NA	FALSE	NA	TRUE	1	FALSE	NA	FALSE	NA	FALSE	NA
ENSG00000273373	AL355488.1	NA	35.1006	FALSE	NA	FALSE	NA	FALSE	NA	FALSE	NA	FALSE	NA	FALSE	NA	FALSE	NA	FALSE	NA	FALSE	NA	FALSE	NA	FALSE	NA	FALSE	NA
ENSG00000134248	LAMTOR5	NA	40.8852	TRUE	0.96875	FALSE	NA	TRUE	0.961473	FALSE	NA	TRUE	1	FALSE	NA	TRUE	1	FALSE	NA	TRUE	0.963415	FALSE	NA	TRUE	0.962696	FALSE	NA
ENSG00000177301	KCNA2	NA	75.4969	TRUE	1	FALSE	NA	TRUE	1	FALSE	NA	TRUE	1	FALSE	NA	TRUE	0.997336	FALSE	NA	TRUE	1	FALSE	NA	TRUE	0.977041	FALSE	NA
ENSG00000259834	AL365361.1	NA	44.9081	FALSE	NA	FALSE	NA	FALSE	NA	FALSE	NA	FALSE	NA	FALSE	NA	FALSE	NA	FALSE	NA	TRUE	1	FALSE	NA	TRUE	0.994898	FALSE	NA
ENSG00000177272	KCNA3	NA	13.2384	FALSE	NA	FALSE	NA	FALSE	NA	FALSE	NA	FALSE	NA	FALSE	NA	FALSE	NA	FALSE	NA	FALSE	NA	FALSE	NA	FALSE	NA	FALSE	NA
ENSG00000143119	CD53	NA	29.3332	TRUE	1	FALSE	NA	TRUE	1	FALSE	NA	TRUE	1	FALSE	NA	TRUE	1	FALSE	NA	FALSE	NA	FALSE	NA	TRUE	0.995419	FALSE	NA
ENSG00000232811	AL360270.1	NA	9.2181	FALSE	NA	FALSE	NA	FALSE	NA	FALSE	NA	FALSE	NA	FALSE	NA	FALSE	NA	FALSE	NA	FALSE	NA	FALSE	NA	FALSE	NA	FALSE	NA
ENSG00000121931	LRIF1	NA	59.0093	TRUE	0.97	FALSE	NA	TRUE	0.974359	FALSE	NA	TRUE	1	FALSE	NA	TRUE	0.953488	FALSE	NA	TRUE	0.953662	FALSE	NA	TRUE	0.954995	FALSE	NA
ENSG00000156171	DRAM2	NA	77.4959	TRUE	0.909091	FALSE	NA	TRUE	0.903226	FALSE	NA	TRUE	1	FALSE	NA	TRUE	0.884615	FALSE	NA	TRUE	0.819041	FALSE	NA	TRUE	0.85226	FALSE	NA
ENSG00000134255	CEPT1	NA	102.187	TRUE	0.903226	FALSE	NA	TRUE	0.903226	FALSE	NA	TRUE	0.888889	FALSE	NA	TRUE	0.846154	FALSE	NA	TRUE	0.722693	TRUE	241	TRUE	0.800441	FALSE	NA
ENSG00000273221	AL355816.2	NA	7.37429	FALSE	NA	FALSE	NA	FALSE	NA	FALSE	NA	FALSE	NA	FALSE	NA	FALSE	NA	FALSE	NA	FALSE	NA	FALSE	NA	FALSE	NA	FALSE	NA
ENSG00000162777	DENND2D	NA	10.3407	FALSE	NA	FALSE	NA	FALSE	NA	FALSE	NA	FALSE	NA	FALSE	NA	FALSE	NA	FALSE	NA	FALSE	NA	FALSE	NA	FALSE	NA	FALSE	NA
ENSG00000064886	CHI3L2	NA	11.4383	FALSE	NA	FALSE	NA	FALSE	NA	FALSE	NA	FALSE	NA	FALSE	NA	FALSE	NA	FALSE	NA	FALSE	NA	FALSE	NA	FALSE	NA	FALSE	NA
ENSG00000134216	CHIA	NA	9.1305	FALSE	NA	FALSE	NA	FALSE	NA	FALSE	NA	FALSE	NA	FALSE	NA	FALSE	NA	FALSE	NA	FALSE	NA	FALSE	NA	FALSE	NA	FALSE	NA
ENSG00000173947	PIFO	NA	13.8822	FALSE	NA	FALSE	NA	FALSE	NA	FALSE	NA	FALSE	NA	FALSE	NA	FALSE	NA	FALSE	NA	FALSE	NA	FALSE	NA	FALSE	NA	FALSE	NA
ENSG00000085465	OVGP1	NA	49.1733	FALSE	NA	FALSE	NA	FALSE	NA	FALSE	NA	FALSE	NA	FALSE	NA	FALSE	NA	FALSE	NA	TRUE	1	FALSE	NA	TRUE	0.996173	FALSE	NA
ENSG00000116455	WDR77	NA	44.0014	TRUE	0.977531	FALSE	NA	FALSE	NA	FALSE	NA	FALSE	NA	FALSE	NA	TRUE	1	FALSE	NA	TRUE	0.957287	FALSE	NA	FALSE	NA	FALSE	NA
ENSG00000116459	ATP5PB	NA	70.8273	TRUE	1	FALSE	NA	TRUE	1	FALSE	NA	TRUE	0.944444	FALSE	NA	TRUE	0.906977	FALSE	NA	TRUE	0.910569	FALSE	NA	TRUE	0.913265	FALSE	NA
ENSG00000143110	C1orf162	NA	26.1051	FALSE	NA	FALSE	NA	FALSE	NA	FALSE	NA	FALSE	NA	FALSE	NA	FALSE	NA	FALSE	NA	FALSE	NA	FALSE	NA	FALSE	NA	FALSE	NA
ENSG00000121933	TMIGD3	NA	21.5414	TRUE	1	FALSE	NA	TRUE	1	FALSE	NA	FALSE	NA	FALSE	NA	TRUE	1	FALSE	NA	FALSE	NA	FALSE	NA	TRUE	0.995609	FALSE	NA
ENSG00000116473	RAP1A	NA	131.512	TRUE	0.734015	TRUE	94	TRUE	0.625153	TRUE	122	TRUE	0.734015	TRUE	43	TRUE	0.673504	TRUE	263	TRUE	0.654231	TRUE	219	TRUE	0.707828	TRUE	358
ENSG00000197852	INKA2	NA	43.9391	TRUE	1	FALSE	NA	FALSE	NA	FALSE	NA	TRUE	1	FALSE	NA	TRUE	0.979487	FALSE	NA	TRUE	1	FALSE	NA	TRUE	0.98677	FALSE	NA
ENSG00000284755	AL049557.1	NA	17.6686	FALSE	NA	FALSE	NA	FALSE	NA	FALSE	NA	FALSE	NA	FALSE	NA	FALSE	NA	FALSE	NA	FALSE	NA	FALSE	NA	FALSE	NA	FALSE	NA
ENSG00000064703	DDX20	NA	38.7701	FALSE	NA	FALSE	NA	FALSE	NA	FALSE	NA	FALSE	NA	FALSE	NA	FALSE	NA	FALSE	NA	TRUE	0.978155	FALSE	NA	FALSE	NA	FALSE	NA
ENSG00000171385	KCND3	NA	125.904	TRUE	1	FALSE	NA	TRUE	1	FALSE	NA	TRUE	1	FALSE	NA	TRUE	1	FALSE	NA	TRUE	1	FALSE	NA	TRUE	0.966837	FALSE	NA
ENSG00000231437	LINC01750	NA	37.5045	FALSE	NA	FALSE	NA	FALSE	NA	FALSE	NA	FALSE	NA	FALSE	NA	FALSE	NA	FALSE	NA	FALSE	NA	FALSE	NA	FALSE	NA	FALSE	NA
ENSG00000231246	AL445426.1	NA	37.2311	TRUE	1	FALSE	NA	TRUE	0.983717	FALSE	NA	FALSE	NA	FALSE	NA	TRUE	1	FALSE	NA	FALSE	NA	FALSE	NA	FALSE	NA	FALSE	NA
ENSG00000143079	CTTNBP2NL	NA	100.071	TRUE	0.954545	FALSE	NA	TRUE	0.903226	FALSE	NA	TRUE	1	FALSE	NA	TRUE	1	FALSE	NA	TRUE	0.850668	FALSE	NA	TRUE	0.867801	FALSE	NA
ENSG00000134245	WNT2B	NA	47.7803	TRUE	0.984848	FALSE	NA	TRUE	1	FALSE	NA	TRUE	1	FALSE	NA	TRUE	0.961538	FALSE	NA	TRUE	0.935396	FALSE	NA	TRUE	0.979052	FALSE	NA
ENSG00000273483	AL354760.1	NA	10.498	FALSE	NA	FALSE	NA	FALSE	NA	FALSE	NA	FALSE	NA	FALSE	NA	FALSE	NA	FALSE	NA	FALSE	NA	FALSE	NA	FALSE	NA	FALSE	NA
ENSG00000007341	ST7L	NA	115.951	TRUE	0.878788	FALSE	NA	TRUE	0.870968	FALSE	NA	TRUE	0.9	FALSE	NA	TRUE	0.884615	FALSE	NA	TRUE	0.863636	FALSE	NA	TRUE	0.78699	FALSE	NA
ENSG00000116489	CAPZA1	NA	124.788	TRUE	0.688482	TRUE	434	TRUE	0.677419	TRUE	617.5	TRUE	0.722222	TRUE	235	TRUE	0.58339	TRUE	851	TRUE	0.618194	TRUE	1362	TRUE	0.688482	TRUE	626
ENSG00000155363	MOV10	NA	62.9579	TRUE	0.967742	FALSE	NA	TRUE	0.967742	FALSE	NA	TRUE	1	FALSE	NA	TRUE	0.961538	FALSE	NA	TRUE	0.963808	FALSE	NA	TRUE	0.955061	FALSE	NA
ENSG00000225075	AL603832.1	NA	10.5485	FALSE	NA	FALSE	NA	FALSE	NA	FALSE	NA	FALSE	NA	FALSE	NA	FALSE	NA	FALSE	NA	FALSE	NA	FALSE	NA	FALSE	NA	FALSE	NA
ENSG00000155366	RHOC	NA	14.2324	FALSE	NA	FALSE	NA	FALSE	NA	FALSE	NA	FALSE	NA	FALSE	NA	FALSE	NA	FALSE	NA	FALSE	NA	FALSE	NA	FALSE	NA	FALSE	NA
ENSG00000215866	LINC01356	NA	16.467	FALSE	NA	FALSE	NA	FALSE	NA	FALSE	NA	FALSE	NA	FALSE	NA	FALSE	NA	FALSE	NA	FALSE	NA	FALSE	NA	FALSE	NA	FALSE	NA
ENSG00000224167	AL390729.1	NA	52.1279	TRUE	1	FALSE	NA	TRUE	1	FALSE	NA	TRUE	1	FALSE	NA	TRUE	1	FALSE	NA	TRUE	0.993968	FALSE	NA	TRUE	0.996073	FALSE	NA
ENSG00000155380	SLC16A1	NA	54.097	TRUE	0.954545	FALSE	NA	TRUE	0.935484	FALSE	NA	TRUE	1	FALSE	NA	TRUE	1	FALSE	NA	TRUE	0.936992	FALSE	NA	TRUE	0.93495	FALSE	NA
ENSG00000226419	SLC16A1-AS1	NA	112.903	TRUE	0.848485	FALSE	NA	TRUE	0.806452	FALSE	NA	TRUE	1	FALSE	NA	TRUE	0.846154	FALSE	NA	TRUE	0.693089	TRUE	369	TRUE	0.746173	TRUE	188
ENSG00000238198	AL357055.3	NA	53.0462	TRUE	0.970663	FALSE	NA	TRUE	0.974359	FALSE	NA	TRUE	1	FALSE	NA	TRUE	0.961538	FALSE	NA	TRUE	0.947154	FALSE	NA	TRUE	0.970663	FALSE	NA
ENSG00000198799	LRIG2	NA	108.415	TRUE	0.83871	FALSE	NA	TRUE	0.83871	FALSE	NA	TRUE	0.888889	FALSE	NA	TRUE	0.769231	FALSE	NA	TRUE	0.73374	TRUE	257	TRUE	0.77551	FALSE	NA
ENSG00000081026	MAGI3	NA	93.6038	TRUE	0.915716	FALSE	NA	TRUE	0.884868	FALSE	NA	TRUE	0.888889	FALSE	NA	TRUE	0.908322	FALSE	NA	TRUE	0.915716	FALSE	NA	TRUE	0.872382	FALSE	NA
ENSG00000116793	PHTF1	NA	117.336	TRUE	0.9375	FALSE	NA	TRUE	0.935362	FALSE	NA	TRUE	1	FALSE	NA	TRUE	0.935386	FALSE	NA	TRUE	0.937235	FALSE	NA	TRUE	0.931937	FALSE	NA
ENSG00000081019	RSBN1	NA	93.3575	TRUE	0.842784	FALSE	NA	TRUE	0.83871	FALSE	NA	TRUE	0.888889	FALSE	NA	TRUE	0.809947	FALSE	NA	TRUE	0.818182	FALSE	NA	TRUE	0.838351	FALSE	NA
ENSG00000231128	AL137856.1	NA	16.181	FALSE	NA	FALSE	NA	FALSE	NA	FALSE	NA	FALSE	NA	FALSE	NA	FALSE	NA	FALSE	NA	FALSE	NA	FALSE	NA	FALSE	NA	FALSE	NA
ENSG00000134242	PTPN22	NA	30.281	FALSE	NA	FALSE	NA	FALSE	NA	FALSE	NA	FALSE	NA	FALSE	NA	FALSE	NA	FALSE	NA	FALSE	NA	FALSE	NA	FALSE	NA	FALSE	NA
ENSG00000226167	AP4B1-AS1	NA	24.612	FALSE	NA	FALSE	NA	FALSE	NA	FALSE	NA	FALSE	NA	FALSE	NA	FALSE	NA	FALSE	NA	FALSE	NA	FALSE	NA	FALSE	NA	FALSE	NA
ENSG00000188761	BCL2L15	NA	28.5641	FALSE	NA	FALSE	NA	FALSE	NA	FALSE	NA	FALSE	NA	FALSE	NA	FALSE	NA	FALSE	NA	FALSE	NA	FALSE	NA	FALSE	NA	FALSE	NA
ENSG00000134262	AP4B1	NA	60.4797	TRUE	1	FALSE	NA	TRUE	0.948718	FALSE	NA	TRUE	1	FALSE	NA	TRUE	0.953488	FALSE	NA	TRUE	1	FALSE	NA	TRUE	0.950255	FALSE	NA
ENSG00000118655	DCLRE1B	NA	18.0133	FALSE	NA	FALSE	NA	FALSE	NA	FALSE	NA	FALSE	NA	FALSE	NA	FALSE	NA	FALSE	NA	FALSE	NA	FALSE	NA	FALSE	NA	FALSE	NA
ENSG00000235527	HIPK1-AS1	NA	22.5925	FALSE	NA	FALSE	NA	FALSE	NA	FALSE	NA	FALSE	NA	FALSE	NA	FALSE	NA	FALSE	NA	FALSE	NA	FALSE	NA	FALSE	NA	FALSE	NA
ENSG00000163349	HIPK1	NA	85.0193	TRUE	0.875	FALSE	NA	TRUE	0.83125	FALSE	NA	TRUE	0.9	FALSE	NA	TRUE	0.825101	FALSE	NA	TRUE	0.863636	FALSE	NA	TRUE	0.861038	FALSE	NA
ENSG00000116774	OLFML3	NA	19.2556	FALSE	NA	FALSE	NA	FALSE	NA	FALSE	NA	FALSE	NA	FALSE	NA	FALSE	NA	FALSE	NA	FALSE	NA	FALSE	NA	FALSE	NA	FALSE	NA
ENSG00000134207	SYT6	NA	45.3523	TRUE	1	FALSE	NA	TRUE	1	FALSE	NA	FALSE	NA	FALSE	NA	TRUE	1	FALSE	NA	TRUE	1	FALSE	NA	TRUE	0.997164	FALSE	NA
ENSG00000232895	AL121999.1	NA	14.1464	FALSE	NA	FALSE	NA	FALSE	NA	FALSE	NA	FALSE	NA	FALSE	NA	FALSE	NA	FALSE	NA	FALSE	NA	FALSE	NA	FALSE	NA	FALSE	NA
ENSG00000197323	TRIM33	NA	167.149	TRUE	0.612903	TRUE	821	TRUE	0.612903	TRUE	1016	TRUE	0.722222	TRUE	497	TRUE	0.615385	TRUE	968	TRUE	0.474242	TRUE	1038	TRUE	0.515052	TRUE	1131
ENSG00000116752	BCAS2	NA	55.6176	TRUE	1	FALSE	NA	TRUE	1	FALSE	NA	TRUE	0.944444	FALSE	NA	TRUE	0.94405	FALSE	NA	TRUE	0.928862	FALSE	NA	TRUE	0.942602	FALSE	NA
ENSG00000175984	DENND2C	NA	41.7963	TRUE	1	FALSE	NA	TRUE	1	FALSE	NA	FALSE	NA	FALSE	NA	FALSE	NA	FALSE	NA	TRUE	1	FALSE	NA	FALSE	NA	FALSE	NA
ENSG00000116748	AMPD1	NA	14.4403	FALSE	NA	FALSE	NA	FALSE	NA	FALSE	NA	FALSE	NA	FALSE	NA	FALSE	NA	FALSE	NA	FALSE	NA	FALSE	NA	FALSE	NA	FALSE	NA
ENSG00000213281	NRAS	NA	38.1502	FALSE	NA	FALSE	NA	TRUE	0.974359	FALSE	NA	FALSE	NA	FALSE	NA	TRUE	1	FALSE	NA	FALSE	NA	FALSE	NA	FALSE	NA	FALSE	NA
ENSG00000009307	CSDE1	NA	132.575	TRUE	0.735294	TRUE	131	TRUE	0.612903	TRUE	1041	TRUE	0.833333	FALSE	NA	TRUE	0.692308	TRUE	1014	TRUE	0.681818	TRUE	1241	TRUE	0.663265	TRUE	1231
ENSG00000052723	SIKE1	NA	55.4401	TRUE	1	FALSE	NA	TRUE	0.967742	FALSE	NA	TRUE	1	FALSE	NA	TRUE	0.961538	FALSE	NA	TRUE	1	FALSE	NA	TRUE	0.970663	FALSE	NA
ENSG00000198765	SYCP1	NA	13.8446	FALSE	NA	FALSE	NA	FALSE	NA	FALSE	NA	FALSE	NA	FALSE	NA	FALSE	NA	FALSE	NA	FALSE	NA	FALSE	NA	FALSE	NA	FALSE	NA
ENSG00000134198	TSPAN2	NA	23.2738	FALSE	NA	FALSE	NA	FALSE	NA	FALSE	NA	FALSE	NA	FALSE	NA	FALSE	NA	FALSE	NA	FALSE	NA	FALSE	NA	TRUE	0.998037	FALSE	NA
ENSG00000233730	LINC01765	NA	9.18298	FALSE	NA	FALSE	NA	FALSE	NA	FALSE	NA	FALSE	NA	FALSE	NA	FALSE	NA	FALSE	NA	FALSE	NA	FALSE	NA	FALSE	NA	FALSE	NA
ENSG00000228035	AL512638.2	NA	16.4688	FALSE	NA	FALSE	NA	FALSE	NA	FALSE	NA	FALSE	NA	FALSE	NA	FALSE	NA	FALSE	NA	FALSE	NA	FALSE	NA	FALSE	NA	FALSE	NA
ENSG00000134259	NGF	NA	22.2033	FALSE	NA	FALSE	NA	TRUE	1	FALSE	NA	FALSE	NA	FALSE	NA	FALSE	NA	FALSE	NA	FALSE	NA	FALSE	NA	TRUE	0.998473	FALSE	NA
ENSG00000173218	VANGL1	NA	19.3167	FALSE	NA	FALSE	NA	FALSE	NA	FALSE	NA	FALSE	NA	FALSE	NA	FALSE	NA	FALSE	NA	FALSE	NA	FALSE	NA	FALSE	NA	FALSE	NA
ENSG00000118729	CASQ2	NA	11.5639	FALSE	NA	FALSE	NA	FALSE	NA	FALSE	NA	FALSE	NA	FALSE	NA	FALSE	NA	FALSE	NA	FALSE	NA	FALSE	NA	FALSE	NA	FALSE	NA
ENSG00000177551	NHLH2	NA	13.6753	FALSE	NA	FALSE	NA	FALSE	NA	FALSE	NA	FALSE	NA	FALSE	NA	FALSE	NA	FALSE	NA	FALSE	NA	FALSE	NA	FALSE	NA	FALSE	NA
ENSG00000228127	LINC01649	NA	9.18823	FALSE	NA	FALSE	NA	FALSE	NA	FALSE	NA	FALSE	NA	FALSE	NA	FALSE	NA	FALSE	NA	FALSE	NA	FALSE	NA	FALSE	NA	FALSE	NA
ENSG00000163393	SLC22A15	NA	120.857	TRUE	0.987805	FALSE	NA	TRUE	0.967742	FALSE	NA	TRUE	1	FALSE	NA	TRUE	0.984902	FALSE	NA	TRUE	0.987805	FALSE	NA	TRUE	0.934949	FALSE	NA
ENSG00000237993	AL365318.1	NA	7.88419	FALSE	NA	FALSE	NA	FALSE	NA	FALSE	NA	FALSE	NA	FALSE	NA	FALSE	NA	FALSE	NA	FALSE	NA	FALSE	NA	FALSE	NA	FALSE	NA
ENSG00000173212	MAB21L3	NA	18.3285	FALSE	NA	FALSE	NA	FALSE	NA	FALSE	NA	FALSE	NA	FALSE	NA	FALSE	NA	FALSE	NA	FALSE	NA	FALSE	NA	FALSE	NA	FALSE	NA
ENSG00000163399	ATP1A1	NA	115.87	TRUE	0.939035	FALSE	NA	TRUE	0.937729	FALSE	NA	TRUE	0.891304	FALSE	NA	TRUE	0.88547	FALSE	NA	TRUE	0.939035	FALSE	NA	TRUE	0.914002	FALSE	NA
ENSG00000233154	LINC01762	NA	17.0588	FALSE	NA	FALSE	NA	FALSE	NA	FALSE	NA	FALSE	NA	FALSE	NA	FALSE	NA	FALSE	NA	FALSE	NA	FALSE	NA	FALSE	NA	FALSE	NA
ENSG00000224950	AL390066.1	NA	11.5612	FALSE	NA	FALSE	NA	FALSE	NA	FALSE	NA	FALSE	NA	FALSE	NA	FALSE	NA	FALSE	NA	FALSE	NA	FALSE	NA	FALSE	NA	FALSE	NA
ENSG00000116815	CD58	NA	36.5064	TRUE	0.989551	FALSE	NA	TRUE	0.988158	FALSE	NA	FALSE	NA	FALSE	NA	TRUE	0.987991	FALSE	NA	TRUE	0.984187	FALSE	NA	TRUE	0.987347	FALSE	NA
ENSG00000143061	IGSF3	NA	41.5094	TRUE	1	FALSE	NA	TRUE	1	FALSE	NA	TRUE	1	FALSE	NA	FALSE	NA	FALSE	NA	TRUE	1	FALSE	NA	TRUE	0.996173	FALSE	NA
ENSG00000134247	PTGFRN	NA	54.7228	TRUE	1	FALSE	NA	TRUE	1	FALSE	NA	TRUE	1	FALSE	NA	TRUE	1	FALSE	NA	TRUE	0.98761	FALSE	NA	TRUE	0.99171	FALSE	NA
ENSG00000134256	CD101	NA	19.9011	FALSE	NA	FALSE	NA	FALSE	NA	FALSE	NA	FALSE	NA	FALSE	NA	FALSE	NA	FALSE	NA	FALSE	NA	FALSE	NA	FALSE	NA	FALSE	NA
ENSG00000236137	AL445231.1	NA	17.9912	FALSE	NA	FALSE	NA	FALSE	NA	FALSE	NA	FALSE	NA	FALSE	NA	FALSE	NA	FALSE	NA	FALSE	NA	FALSE	NA	FALSE	NA	FALSE	NA
ENSG00000116830	TTF2	NA	73.5343	TRUE	0.9375	FALSE	NA	TRUE	0.870968	FALSE	NA	TRUE	0.944444	FALSE	NA	TRUE	0.930233	FALSE	NA	TRUE	0.954545	FALSE	NA	TRUE	0.873765	FALSE	NA
ENSG00000134253	TRIM45	NA	25.9086	FALSE	NA	FALSE	NA	FALSE	NA	FALSE	NA	FALSE	NA	FALSE	NA	FALSE	NA	FALSE	NA	FALSE	NA	FALSE	NA	FALSE	NA	FALSE	NA
ENSG00000134258	VTCN1	NA	8.2504	FALSE	NA	FALSE	NA	FALSE	NA	FALSE	NA	FALSE	NA	FALSE	NA	FALSE	NA	FALSE	NA	FALSE	NA	FALSE	NA	FALSE	NA	FALSE	NA
ENSG00000235202	LINC01525	NA	8.17568	FALSE	NA	FALSE	NA	FALSE	NA	FALSE	NA	FALSE	NA	FALSE	NA	FALSE	NA	FALSE	NA	FALSE	NA	FALSE	NA	FALSE	NA	FALSE	NA
ENSG00000271427	AL358072.1	NA	19.3808	FALSE	NA	FALSE	NA	FALSE	NA	FALSE	NA	FALSE	NA	FALSE	NA	FALSE	NA	FALSE	NA	FALSE	NA	FALSE	NA	FALSE	NA	FALSE	NA
ENSG00000198162	MAN1A2	NA	152.059	TRUE	0.654731	TRUE	594	TRUE	0.612903	TRUE	477	TRUE	0.777778	FALSE	NA	TRUE	0.730769	TRUE	294.5	TRUE	0.681818	TRUE	1227	TRUE	0.605867	TRUE	824
ENSG00000183508	TENT5C	NA	4.88642	FALSE	NA	FALSE	NA	FALSE	NA	FALSE	NA	FALSE	NA	FALSE	NA	FALSE	NA	FALSE	NA	FALSE	NA	FALSE	NA	FALSE	NA	FALSE	NA
ENSG00000196505	GDAP2	NA	97.9196	TRUE	0.903226	FALSE	NA	TRUE	0.903226	FALSE	NA	TRUE	1	FALSE	NA	TRUE	0.923077	FALSE	NA	TRUE	0.821976	FALSE	NA	TRUE	0.841405	FALSE	NA
ENSG00000065183	WDR3	NA	59.1486	TRUE	0.984848	FALSE	NA	TRUE	0.974359	FALSE	NA	TRUE	1	FALSE	NA	TRUE	1	FALSE	NA	TRUE	0.954545	FALSE	NA	TRUE	0.955716	FALSE	NA
ENSG00000155761	SPAG17	NA	34.3603	TRUE	1	FALSE	NA	FALSE	NA	FALSE	NA	FALSE	NA	FALSE	NA	FALSE	NA	FALSE	NA	TRUE	1	FALSE	NA	FALSE	NA	FALSE	NA
ENSG00000092607	TBX15	NA	12.1192	FALSE	NA	FALSE	NA	FALSE	NA	FALSE	NA	FALSE	NA	FALSE	NA	FALSE	NA	FALSE	NA	FALSE	NA	FALSE	NA	FALSE	NA	FALSE	NA
ENSG00000116874	WARS2	NA	58.599	TRUE	1	FALSE	NA	TRUE	1	FALSE	NA	TRUE	1	FALSE	NA	TRUE	0.961538	FALSE	NA	TRUE	0.910569	FALSE	NA	TRUE	0.950255	FALSE	NA
ENSG00000224238	WARS2-IT1	NA	5.05029	FALSE	NA	FALSE	NA	FALSE	NA	FALSE	NA	FALSE	NA	FALSE	NA	FALSE	NA	FALSE	NA	FALSE	NA	FALSE	NA	FALSE	NA	FALSE	NA
ENSG00000231365	AL359915.2	NA	90.222	TRUE	0.878788	FALSE	NA	TRUE	0.870968	FALSE	NA	TRUE	1	FALSE	NA	TRUE	0.846154	FALSE	NA	TRUE	0.867886	FALSE	NA	TRUE	0.859694	FALSE	NA
ENSG00000227712	AL359915.1	NA	28.2504	FALSE	NA	FALSE	NA	FALSE	NA	FALSE	NA	FALSE	NA	FALSE	NA	FALSE	NA	FALSE	NA	FALSE	NA	FALSE	NA	FALSE	NA	FALSE	NA
ENSG00000232650	LINC01780	NA	8.79739	FALSE	NA	FALSE	NA	FALSE	NA	FALSE	NA	FALSE	NA	FALSE	NA	FALSE	NA	FALSE	NA	FALSE	NA	FALSE	NA	FALSE	NA	FALSE	NA
ENSG00000143067	ZNF697	NA	47.195	FALSE	NA	FALSE	NA	FALSE	NA	FALSE	NA	TRUE	1	FALSE	NA	FALSE	NA	FALSE	NA	FALSE	NA	FALSE	NA	TRUE	0.996946	FALSE	NA
ENSG00000092621	PHGDH	NA	39.2116	TRUE	1	FALSE	NA	TRUE	1	FALSE	NA	TRUE	1	FALSE	NA	TRUE	0.99556	FALSE	NA	TRUE	1	FALSE	NA	TRUE	0.994898	FALSE	NA
ENSG00000134250	NOTCH2	NA	52.502	TRUE	1	FALSE	NA	TRUE	1	FALSE	NA	TRUE	0.990651	FALSE	NA	TRUE	0.984269	FALSE	NA	TRUE	0.96984	FALSE	NA	TRUE	0.988656	FALSE	NA
ENSG00000265808	SEC22B	NA	81.9889	TRUE	0.882653	FALSE	NA	TRUE	0.870968	FALSE	NA	TRUE	1	FALSE	NA	TRUE	0.846154	FALSE	NA	TRUE	0.909091	FALSE	NA	TRUE	0.882653	FALSE	NA
ENSG00000273136	NBPF26	NA	55.7876	TRUE	1	FALSE	NA	TRUE	1	FALSE	NA	FALSE	NA	FALSE	NA	TRUE	0.972091	FALSE	NA	TRUE	0.970655	FALSE	NA	TRUE	0.972513	FALSE	NA
ENSG00000226067	LINC00623	NA	105.545	TRUE	0.861265	FALSE	NA	TRUE	0.834046	FALSE	NA	TRUE	0.853712	FALSE	NA	TRUE	0.858254	FALSE	NA	TRUE	0.861265	FALSE	NA	TRUE	0.83726	FALSE	NA
ENSG00000198019	FCGR1B	NA	12.7635	FALSE	NA	FALSE	NA	FALSE	NA	FALSE	NA	FALSE	NA	FALSE	NA	FALSE	NA	FALSE	NA	FALSE	NA	FALSE	NA	FALSE	NA	FALSE	NA
ENSG00000234998	AC244453.3	NA	36.7501	TRUE	1	FALSE	NA	TRUE	1	FALSE	NA	TRUE	1	FALSE	NA	TRUE	1	FALSE	NA	FALSE	NA	FALSE	NA	FALSE	NA	FALSE	NA
ENSG00000227193	AC244453.1	NA	27.4859	FALSE	NA	FALSE	NA	FALSE	NA	FALSE	NA	FALSE	NA	FALSE	NA	FALSE	NA	FALSE	NA	FALSE	NA	FALSE	NA	FALSE	NA	FALSE	NA
ENSG00000188610	FAM72B	NA	9.02879	FALSE	NA	FALSE	NA	FALSE	NA	FALSE	NA	FALSE	NA	FALSE	NA	FALSE	NA	FALSE	NA	FALSE	NA	FALSE	NA	FALSE	NA	FALSE	NA
ENSG00000171943	SRGAP2C	NA	111.678	TRUE	0.93054	FALSE	NA	TRUE	0.910256	FALSE	NA	TRUE	1	FALSE	NA	TRUE	0.909402	FALSE	NA	TRUE	0.920837	FALSE	NA	TRUE	0.93054	FALSE	NA
ENSG00000230806	SRGAP2-AS1	NA	24.433	FALSE	NA	FALSE	NA	FALSE	NA	FALSE	NA	FALSE	NA	FALSE	NA	TRUE	0.997436	FALSE	NA	FALSE	NA	FALSE	NA	FALSE	NA	FALSE	NA
ENSG00000227082	AC244021.1	NA	57.0135	TRUE	0.983621	FALSE	NA	TRUE	1	FALSE	NA	TRUE	0.974425	FALSE	NA	TRUE	0.982906	FALSE	NA	TRUE	0.983621	FALSE	NA	TRUE	0.975744	FALSE	NA
ENSG00000272583	AL592494.3	NA	9.0535	FALSE	NA	FALSE	NA	FALSE	NA	FALSE	NA	FALSE	NA	FALSE	NA	FALSE	NA	FALSE	NA	FALSE	NA	FALSE	NA	FALSE	NA	FALSE	NA
ENSG00000232721	AC239800.2	NA	16.6641	FALSE	NA	FALSE	NA	FALSE	NA	FALSE	NA	FALSE	NA	FALSE	NA	FALSE	NA	FALSE	NA	FALSE	NA	FALSE	NA	FALSE	NA	FALSE	NA
ENSG00000263590	AC239800.3	NA	41.1924	FALSE	NA	FALSE	NA	FALSE	NA	FALSE	NA	FALSE	NA	FALSE	NA	FALSE	NA	FALSE	NA	FALSE	NA	FALSE	NA	TRUE	0.989747	FALSE	NA
ENSG00000234571	AC239798.2	NA	6.65178	FALSE	NA	FALSE	NA	FALSE	NA	FALSE	NA	FALSE	NA	FALSE	NA	FALSE	NA	FALSE	NA	FALSE	NA	FALSE	NA	FALSE	NA	FALSE	NA
ENSG00000230186	AC246680.1	NA	13.2242	FALSE	NA	FALSE	NA	FALSE	NA	FALSE	NA	FALSE	NA	FALSE	NA	FALSE	NA	FALSE	NA	FALSE	NA	FALSE	NA	FALSE	NA	FALSE	NA
ENSG00000232527	AC245595.1	NA	32.014	FALSE	NA	FALSE	NA	FALSE	NA	FALSE	NA	FALSE	NA	FALSE	NA	FALSE	NA	FALSE	NA	FALSE	NA	FALSE	NA	FALSE	NA	FALSE	NA
ENSG00000237343	AC246785.3	NA	13.6298	FALSE	NA	FALSE	NA	FALSE	NA	FALSE	NA	FALSE	NA	FALSE	NA	FALSE	NA	FALSE	NA	FALSE	NA	FALSE	NA	FALSE	NA	FALSE	NA
ENSG00000266338	NBPF15	NA	105.109	TRUE	0.945549	FALSE	NA	TRUE	0.879934	FALSE	NA	TRUE	0.935105	FALSE	NA	TRUE	0.89682	FALSE	NA	TRUE	0.945549	FALSE	NA	TRUE	0.898342	FALSE	NA
ENSG00000277199	LINC01632	NA	34.4352	TRUE	1	FALSE	NA	TRUE	1	FALSE	NA	TRUE	1	FALSE	NA	TRUE	1	FALSE	NA	TRUE	0.99545	FALSE	NA	TRUE	0.990077	FALSE	NA
ENSG00000224363	FP700111.1	NA	137.838	TRUE	1	FALSE	NA	TRUE	0.83871	FALSE	NA	TRUE	1	FALSE	NA	TRUE	1	FALSE	NA	TRUE	1	FALSE	NA	TRUE	0.874782	FALSE	NA
ENSG00000196369	SRGAP2B	NA	111.002	TRUE	0.944897	FALSE	NA	TRUE	0.910691	FALSE	NA	TRUE	0.937672	FALSE	NA	TRUE	0.90071	FALSE	NA	TRUE	0.944897	FALSE	NA	TRUE	0.916207	FALSE	NA
ENSG00000215784	FAM72D	NA	7.5873	FALSE	NA	FALSE	NA	FALSE	NA	FALSE	NA	FALSE	NA	FALSE	NA	FALSE	NA	FALSE	NA	FALSE	NA	FALSE	NA	FALSE	NA	FALSE	NA
ENSG00000236140	AC245014.1	NA	7.30837	FALSE	NA	FALSE	NA	FALSE	NA	FALSE	NA	FALSE	NA	FALSE	NA	FALSE	NA	FALSE	NA	FALSE	NA	FALSE	NA	FALSE	NA	FALSE	NA
ENSG00000162825	NBPF20	NA	35.9443	FALSE	NA	FALSE	NA	FALSE	NA	FALSE	NA	FALSE	NA	FALSE	NA	FALSE	NA	FALSE	NA	FALSE	NA	FALSE	NA	FALSE	NA	FALSE	NA
ENSG00000117262	GPR89A	NA	75.2623	TRUE	0.969697	FALSE	NA	TRUE	0.967742	FALSE	NA	TRUE	1	FALSE	NA	TRUE	0.961538	FALSE	NA	TRUE	0.909091	FALSE	NA	TRUE	0.941327	FALSE	NA
ENSG00000174827	PDZK1	NA	27.8584	FALSE	NA	FALSE	NA	FALSE	NA	FALSE	NA	TRUE	1	FALSE	NA	FALSE	NA	FALSE	NA	FALSE	NA	FALSE	NA	FALSE	NA	FALSE	NA
ENSG00000117281	CD160	NA	10.6423	FALSE	NA	FALSE	NA	FALSE	NA	FALSE	NA	FALSE	NA	FALSE	NA	FALSE	NA	FALSE	NA	FALSE	NA	FALSE	NA	FALSE	NA	FALSE	NA
ENSG00000265491	RNF115	NA	142.482	TRUE	0.577236	TRUE	160	TRUE	0.548387	TRUE	106	TRUE	0.666667	TRUE	108	TRUE	0.57016	TRUE	218	TRUE	0.577236	TRUE	318	TRUE	0.575255	TRUE	189
ENSG00000186141	POLR3C	NA	60.766	TRUE	0.939394	FALSE	NA	TRUE	0.903226	FALSE	NA	TRUE	1	FALSE	NA	TRUE	0.961538	FALSE	NA	TRUE	0.909091	FALSE	NA	TRUE	0.920812	FALSE	NA
ENSG00000186364	NUDT17	NA	19.6387	FALSE	NA	FALSE	NA	FALSE	NA	FALSE	NA	FALSE	NA	FALSE	NA	FALSE	NA	FALSE	NA	FALSE	NA	FALSE	NA	FALSE	NA	FALSE	NA
ENSG00000131788	PIAS3	NA	37.6416	TRUE	1	FALSE	NA	TRUE	1	FALSE	NA	TRUE	1	FALSE	NA	TRUE	0.961538	FALSE	NA	FALSE	NA	FALSE	NA	TRUE	0.958115	FALSE	NA
ENSG00000198483	ANKRD35	NA	28.2747	FALSE	NA	FALSE	NA	FALSE	NA	FALSE	NA	FALSE	NA	FALSE	NA	FALSE	NA	FALSE	NA	FALSE	NA	FALSE	NA	FALSE	NA	FALSE	NA
ENSG00000143127	ITGA10	NA	25.6531	FALSE	NA	FALSE	NA	FALSE	NA	FALSE	NA	FALSE	NA	FALSE	NA	FALSE	NA	FALSE	NA	FALSE	NA	FALSE	NA	FALSE	NA	FALSE	NA
ENSG00000131779	PEX11B	NA	55.1134	TRUE	0.969697	FALSE	NA	TRUE	0.967742	FALSE	NA	TRUE	1	FALSE	NA	TRUE	0.961538	FALSE	NA	TRUE	0.955285	FALSE	NA	TRUE	0.932592	FALSE	NA
ENSG00000265241	RBM8A	NA	53.8387	TRUE	0.984848	FALSE	NA	TRUE	1	FALSE	NA	TRUE	1	FALSE	NA	TRUE	0.961538	FALSE	NA	TRUE	0.914634	FALSE	NA	TRUE	0.959184	FALSE	NA
ENSG00000271601	LIX1L	NA	47.9274	TRUE	0.96875	FALSE	NA	TRUE	0.927796	FALSE	NA	TRUE	1	FALSE	NA	TRUE	0.930311	FALSE	NA	TRUE	0.954545	FALSE	NA	TRUE	0.9375	FALSE	NA
ENSG00000272031	ANKRD34A	NA	26.489	FALSE	NA	FALSE	NA	FALSE	NA	FALSE	NA	FALSE	NA	FALSE	NA	FALSE	NA	FALSE	NA	FALSE	NA	FALSE	NA	FALSE	NA	FALSE	NA
ENSG00000121851	POLR3GL	NA	19.8533	FALSE	NA	FALSE	NA	FALSE	NA	FALSE	NA	FALSE	NA	FALSE	NA	FALSE	NA	FALSE	NA	FALSE	NA	FALSE	NA	FALSE	NA	FALSE	NA
ENSG00000265972	TXNIP	NA	41.023	TRUE	0.990241	FALSE	NA	TRUE	0.935484	FALSE	NA	TRUE	0.981993	FALSE	NA	TRUE	0.963082	FALSE	NA	TRUE	0.990241	FALSE	NA	TRUE	0.987749	FALSE	NA
ENSG00000168509	HJV	NA	10.3822	FALSE	NA	FALSE	NA	FALSE	NA	FALSE	NA	FALSE	NA	FALSE	NA	FALSE	NA	FALSE	NA	FALSE	NA	FALSE	NA	FALSE	NA	FALSE	NA
ENSG00000233396	LINC01719	NA	33.4768	FALSE	NA	FALSE	NA	FALSE	NA	FALSE	NA	FALSE	NA	FALSE	NA	FALSE	NA	FALSE	NA	FALSE	NA	FALSE	NA	FALSE	NA	FALSE	NA
ENSG00000271425	NBPF10	NA	13.1964	FALSE	NA	FALSE	NA	FALSE	NA	FALSE	NA	FALSE	NA	FALSE	NA	FALSE	NA	FALSE	NA	FALSE	NA	FALSE	NA	FALSE	NA	FALSE	NA
ENSG00000276509	AC239799.2	NA	8.07485	FALSE	NA	FALSE	NA	FALSE	NA	FALSE	NA	FALSE	NA	FALSE	NA	FALSE	NA	FALSE	NA	FALSE	NA	FALSE	NA	FALSE	NA	FALSE	NA
ENSG00000277420	AC245407.2	NA	17.1758	FALSE	NA	FALSE	NA	FALSE	NA	FALSE	NA	FALSE	NA	FALSE	NA	FALSE	NA	FALSE	NA	FALSE	NA	FALSE	NA	FALSE	NA	FALSE	NA
ENSG00000268043	NBPF12	NA	116.605	TRUE	0.83871	FALSE	NA	TRUE	0.83871	FALSE	NA	TRUE	1	FALSE	NA	TRUE	0.769231	FALSE	NA	TRUE	0.772727	FALSE	NA	TRUE	0.783163	FALSE	NA
ENSG00000234225	AC244394.2	NA	14.1645	FALSE	NA	FALSE	NA	FALSE	NA	FALSE	NA	FALSE	NA	FALSE	NA	FALSE	NA	FALSE	NA	FALSE	NA	FALSE	NA	FALSE	NA	FALSE	NA
ENSG00000131791	PRKAB2	NA	64.7587	TRUE	0.963918	FALSE	NA	TRUE	0.947774	FALSE	NA	TRUE	1	FALSE	NA	TRUE	0.941385	FALSE	NA	TRUE	0.945122	FALSE	NA	TRUE	0.9375	FALSE	NA
ENSG00000237188	AC242426.2	NA	74.9655	TRUE	0.939394	FALSE	NA	TRUE	0.935484	FALSE	NA	TRUE	0.9	FALSE	NA	TRUE	0.961538	FALSE	NA	TRUE	0.857724	FALSE	NA	TRUE	0.857143	FALSE	NA
ENSG00000131781	FMO5	NA	41.3614	TRUE	0.969697	FALSE	NA	TRUE	1	FALSE	NA	TRUE	1	FALSE	NA	TRUE	1	FALSE	NA	TRUE	0.954545	FALSE	NA	TRUE	0.936224	FALSE	NA
ENSG00000131778	CHD1L	NA	106.745	TRUE	0.84375	FALSE	NA	TRUE	0.774194	FALSE	NA	TRUE	1	FALSE	NA	TRUE	0.846154	FALSE	NA	TRUE	0.772727	FALSE	NA	TRUE	0.6875	TRUE	789
ENSG00000278811	LINC00624	NA	38.6835	FALSE	NA	FALSE	NA	FALSE	NA	FALSE	NA	TRUE	1	FALSE	NA	TRUE	0.959066	FALSE	NA	FALSE	NA	FALSE	NA	FALSE	NA	FALSE	NA
ENSG00000116128	BCL9	NA	64.5426	TRUE	1	FALSE	NA	TRUE	0.952911	FALSE	NA	TRUE	1	FALSE	NA	TRUE	1	FALSE	NA	TRUE	1	FALSE	NA	TRUE	0.968112	FALSE	NA
ENSG00000162836	ACP6	NA	72.7943	TRUE	0.954545	FALSE	NA	TRUE	0.941776	FALSE	NA	TRUE	1	FALSE	NA	TRUE	0.961538	FALSE	NA	TRUE	0.939028	FALSE	NA	TRUE	0.953316	FALSE	NA
ENSG00000188092	GPR89B	NA	82.8116	TRUE	0.96875	FALSE	NA	TRUE	0.910103	FALSE	NA	TRUE	1	FALSE	NA	TRUE	0.900533	FALSE	NA	TRUE	1	FALSE	NA	TRUE	0.92602	FALSE	NA
ENSG00000273059	AC239803.2	NA	9.37738	FALSE	NA	FALSE	NA	FALSE	NA	FALSE	NA	FALSE	NA	FALSE	NA	FALSE	NA	FALSE	NA	FALSE	NA	FALSE	NA	FALSE	NA	FALSE	NA
ENSG00000274372	AC239803.3	NA	9.1617	FALSE	NA	FALSE	NA	FALSE	NA	FALSE	NA	FALSE	NA	FALSE	NA	FALSE	NA	FALSE	NA	FALSE	NA	FALSE	NA	FALSE	NA	FALSE	NA
ENSG00000263956	NBPF11	NA	85.2954	TRUE	0.88	FALSE	NA	TRUE	0.923077	FALSE	NA	TRUE	1	FALSE	NA	TRUE	0.884615	FALSE	NA	TRUE	0.798826	FALSE	NA	TRUE	0.84075	FALSE	NA
ENSG00000227733	AC239809.3	NA	128.289	TRUE	1	FALSE	NA	TRUE	1	FALSE	NA	TRUE	1	FALSE	NA	TRUE	1	FALSE	NA	TRUE	1	FALSE	NA	TRUE	0.964286	FALSE	NA
ENSG00000232265	AC239803.1	NA	15.5157	FALSE	NA	FALSE	NA	FALSE	NA	FALSE	NA	FALSE	NA	FALSE	NA	FALSE	NA	FALSE	NA	FALSE	NA	FALSE	NA	FALSE	NA	FALSE	NA
ENSG00000234283	LINC01731	NA	8.22651	FALSE	NA	FALSE	NA	FALSE	NA	FALSE	NA	FALSE	NA	FALSE	NA	FALSE	NA	FALSE	NA	FALSE	NA	FALSE	NA	FALSE	NA	FALSE	NA
ENSG00000224481	AC245100.1	NA	14.8176	FALSE	NA	FALSE	NA	FALSE	NA	FALSE	NA	FALSE	NA	FALSE	NA	FALSE	NA	FALSE	NA	FALSE	NA	FALSE	NA	FALSE	NA	FALSE	NA
ENSG00000272824	AC245100.7	NA	13.8317	FALSE	NA	FALSE	NA	FALSE	NA	FALSE	NA	FALSE	NA	FALSE	NA	FALSE	NA	FALSE	NA	FALSE	NA	FALSE	NA	FALSE	NA	FALSE	NA
ENSG00000236334	PPIAL4G	NA	22.7287	FALSE	NA	FALSE	NA	FALSE	NA	FALSE	NA	FALSE	NA	FALSE	NA	FALSE	NA	FALSE	NA	FALSE	NA	FALSE	NA	FALSE	NA	FALSE	NA
ENSG00000270629	NBPF14	NA	41.0739	TRUE	1	FALSE	NA	TRUE	1	FALSE	NA	TRUE	0.993951	FALSE	NA	TRUE	0.988667	FALSE	NA	FALSE	NA	FALSE	NA	TRUE	0.993237	FALSE	NA
ENSG00000177144	NUDT4B	NA	9.6661	FALSE	NA	FALSE	NA	FALSE	NA	FALSE	NA	FALSE	NA	FALSE	NA	FALSE	NA	FALSE	NA	FALSE	NA	FALSE	NA	FALSE	NA	FALSE	NA
ENSG00000178104	PDE4DIP	NA	227.558	TRUE	0.80303	FALSE	NA	TRUE	0.774194	FALSE	NA	TRUE	0.888889	FALSE	NA	TRUE	0.807692	FALSE	NA	TRUE	0.686992	TRUE	1250	TRUE	0.565051	TRUE	1529
ENSG00000255148	AC239802.2	NA	12.114	FALSE	NA	FALSE	NA	FALSE	NA	FALSE	NA	FALSE	NA	FALSE	NA	FALSE	NA	FALSE	NA	FALSE	NA	FALSE	NA	FALSE	NA	FALSE	NA
ENSG00000254539	AC239804.1	NA	29.8238	FALSE	NA	FALSE	NA	FALSE	NA	FALSE	NA	FALSE	NA	FALSE	NA	FALSE	NA	FALSE	NA	FALSE	NA	FALSE	NA	FALSE	NA	FALSE	NA
ENSG00000269713	NBPF9	NA	87.6089	TRUE	0.949389	FALSE	NA	TRUE	0.933882	FALSE	NA	TRUE	1	FALSE	NA	TRUE	0.961538	FALSE	NA	TRUE	0.948484	FALSE	NA	TRUE	0.949389	FALSE	NA
ENSG00000274265	AC245297.3	NA	124.241	TRUE	0.83871	FALSE	NA	TRUE	0.83871	FALSE	NA	TRUE	0.7	TRUE	12	TRUE	0.488372	TRUE	75	TRUE	0.5	TRUE	48	TRUE	0.378827	TRUE	37
ENSG00000272755	AC245297.2	NA	13.4331	FALSE	NA	FALSE	NA	FALSE	NA	FALSE	NA	FALSE	NA	FALSE	NA	FALSE	NA	FALSE	NA	FALSE	NA	FALSE	NA	FALSE	NA	FALSE	NA
ENSG00000271383	NBPF19	NA	59.3539	TRUE	0.990183	FALSE	NA	TRUE	0.981086	FALSE	NA	TRUE	0.988818	FALSE	NA	TRUE	0.986299	FALSE	NA	TRUE	0.984513	FALSE	NA	TRUE	0.990183	FALSE	NA
ENSG00000150337	FCGR1A	NA	14.2513	FALSE	NA	FALSE	NA	FALSE	NA	FALSE	NA	FALSE	NA	FALSE	NA	TRUE	1	FALSE	NA	FALSE	NA	FALSE	NA	FALSE	NA	FALSE	NA
ENSG00000203814	HIST2H2BF	NA	25.1608	FALSE	NA	FALSE	NA	FALSE	NA	FALSE	NA	FALSE	NA	FALSE	NA	TRUE	1	FALSE	NA	FALSE	NA	FALSE	NA	FALSE	NA	FALSE	NA
ENSG00000272993	AC239868.3	NA	13.9232	FALSE	NA	FALSE	NA	FALSE	NA	FALSE	NA	FALSE	NA	FALSE	NA	FALSE	NA	FALSE	NA	FALSE	NA	FALSE	NA	FALSE	NA	FALSE	NA
ENSG00000264207	AC239868.2	NA	12.8454	FALSE	NA	FALSE	NA	FALSE	NA	FALSE	NA	FALSE	NA	FALSE	NA	FALSE	NA	FALSE	NA	FALSE	NA	FALSE	NA	FALSE	NA	FALSE	NA
ENSG00000184678	HIST2H2BE	NA	17.4325	FALSE	NA	FALSE	NA	FALSE	NA	FALSE	NA	FALSE	NA	FALSE	NA	FALSE	NA	FALSE	NA	FALSE	NA	FALSE	NA	FALSE	NA	FALSE	NA
ENSG00000184260	HIST2H2AC	NA	7.11777	FALSE	NA	FALSE	NA	FALSE	NA	FALSE	NA	FALSE	NA	FALSE	NA	FALSE	NA	FALSE	NA	FALSE	NA	FALSE	NA	FALSE	NA	FALSE	NA
ENSG00000178096	BOLA1	NA	22.5418	FALSE	NA	FALSE	NA	FALSE	NA	FALSE	NA	FALSE	NA	FALSE	NA	FALSE	NA	FALSE	NA	FALSE	NA	FALSE	NA	FALSE	NA	FALSE	NA
ENSG00000159164	SV2A	NA	93.1587	TRUE	1	FALSE	NA	TRUE	0.982877	FALSE	NA	TRUE	1	FALSE	NA	TRUE	1	FALSE	NA	TRUE	1	FALSE	NA	TRUE	0.954082	FALSE	NA
ENSG00000143368	SF3B4	NA	30.5751	FALSE	NA	FALSE	NA	FALSE	NA	FALSE	NA	FALSE	NA	FALSE	NA	FALSE	NA	FALSE	NA	FALSE	NA	FALSE	NA	FALSE	NA	FALSE	NA
ENSG00000014914	MTMR11	NA	29.7934	FALSE	NA	FALSE	NA	FALSE	NA	FALSE	NA	FALSE	NA	FALSE	NA	FALSE	NA	FALSE	NA	FALSE	NA	FALSE	NA	FALSE	NA	FALSE	NA
ENSG00000264522	OTUD7B	NA	107.253	TRUE	1	FALSE	NA	TRUE	0.945205	FALSE	NA	TRUE	1	FALSE	NA	TRUE	0.980462	FALSE	NA	TRUE	1	FALSE	NA	TRUE	0.952806	FALSE	NA
ENSG00000136631	VPS45	NA	130.777	TRUE	0.818182	FALSE	NA	TRUE	0.774194	FALSE	NA	TRUE	0.888889	FALSE	NA	TRUE	0.846154	FALSE	NA	TRUE	0.657646	TRUE	452	TRUE	0.665576	TRUE	605
ENSG00000023902	PLEKHO1	NA	65.7745	TRUE	1	FALSE	NA	TRUE	1	FALSE	NA	TRUE	1	FALSE	NA	TRUE	0.986299	FALSE	NA	TRUE	0.985491	FALSE	NA	TRUE	0.987129	FALSE	NA
ENSG00000143401	ANP32E	NA	47.7667	TRUE	0.975304	FALSE	NA	TRUE	0.973684	FALSE	NA	TRUE	1	FALSE	NA	TRUE	0.975304	FALSE	NA	TRUE	0.967884	FALSE	NA	TRUE	0.974258	FALSE	NA
ENSG00000276110	AC242988.1	NA	6.98655	FALSE	NA	FALSE	NA	FALSE	NA	FALSE	NA	FALSE	NA	FALSE	NA	FALSE	NA	FALSE	NA	FALSE	NA	FALSE	NA	FALSE	NA	FALSE	NA
ENSG00000118298	CA14	NA	23.5154	FALSE	NA	FALSE	NA	FALSE	NA	FALSE	NA	FALSE	NA	FALSE	NA	TRUE	1	FALSE	NA	FALSE	NA	FALSE	NA	FALSE	NA	FALSE	NA
ENSG00000117362	APH1A	NA	42.8475	TRUE	0.96	FALSE	NA	TRUE	0.974359	FALSE	NA	TRUE	1	FALSE	NA	TRUE	0.961538	FALSE	NA	TRUE	0.932927	FALSE	NA	TRUE	0.957908	FALSE	NA
ENSG00000118292	C1orf54	NA	45.4115	TRUE	0.994546	FALSE	NA	TRUE	0.99227	FALSE	NA	FALSE	NA	FALSE	NA	TRUE	1	FALSE	NA	TRUE	0.99299	FALSE	NA	FALSE	NA	FALSE	NA
ENSG00000159208	CIART	NA	36.9576	FALSE	NA	FALSE	NA	FALSE	NA	FALSE	NA	FALSE	NA	FALSE	NA	FALSE	NA	FALSE	NA	TRUE	1	FALSE	NA	FALSE	NA	FALSE	NA
ENSG00000266472	MRPS21	NA	70.7634	TRUE	0.93299	FALSE	NA	TRUE	0.908553	FALSE	NA	TRUE	1	FALSE	NA	TRUE	0.923077	FALSE	NA	TRUE	0.909091	FALSE	NA	TRUE	0.926047	FALSE	NA
ENSG00000117360	PRPF3	NA	86.3951	TRUE	0.875	FALSE	NA	TRUE	0.854452	FALSE	NA	TRUE	1	FALSE	NA	TRUE	0.847247	FALSE	NA	TRUE	0.818182	FALSE	NA	TRUE	0.860969	FALSE	NA
ENSG00000163125	RPRD2	NA	156.84	TRUE	0.71875	TRUE	275	TRUE	0.483871	TRUE	303	TRUE	0.7	TRUE	168	TRUE	0.653846	TRUE	466	TRUE	0.727273	TRUE	304	TRUE	0.484694	TRUE	726
ENSG00000143374	TARS2	NA	61.2567	TRUE	0.984848	FALSE	NA	TRUE	0.974359	FALSE	NA	TRUE	1	FALSE	NA	TRUE	1	FALSE	NA	TRUE	0.928862	FALSE	NA	TRUE	0.910122	FALSE	NA
ENSG00000143369	ECM1	NA	26.1372	FALSE	NA	FALSE	NA	FALSE	NA	FALSE	NA	FALSE	NA	FALSE	NA	FALSE	NA	FALSE	NA	FALSE	NA	FALSE	NA	FALSE	NA	FALSE	NA
ENSG00000228126	FALEC	NA	43.4019	FALSE	NA	FALSE	NA	FALSE	NA	FALSE	NA	FALSE	NA	FALSE	NA	FALSE	NA	FALSE	NA	TRUE	1	FALSE	NA	FALSE	NA	FALSE	NA
ENSG00000237781	AL356356.1	NA	27.5549	FALSE	NA	FALSE	NA	FALSE	NA	FALSE	NA	FALSE	NA	FALSE	NA	FALSE	NA	FALSE	NA	FALSE	NA	FALSE	NA	FALSE	NA	FALSE	NA
ENSG00000143382	ADAMTSL4	NA	10.7094	FALSE	NA	FALSE	NA	FALSE	NA	FALSE	NA	FALSE	NA	FALSE	NA	FALSE	NA	FALSE	NA	FALSE	NA	FALSE	NA	FALSE	NA	FALSE	NA
ENSG00000143384	MCL1	NA	42.966	TRUE	0.972513	FALSE	NA	TRUE	0.954441	FALSE	NA	TRUE	1	FALSE	NA	TRUE	0.946888	FALSE	NA	TRUE	0.943104	FALSE	NA	TRUE	0.972513	FALSE	NA
ENSG00000143420	ENSA	NA	118.56	TRUE	0.83868	FALSE	NA	TRUE	0.806579	FALSE	NA	TRUE	0.83868	FALSE	NA	TRUE	0.825778	FALSE	NA	TRUE	0.809423	FALSE	NA	TRUE	0.834206	FALSE	NA
ENSG00000143457	GOLPH3L	NA	64.3889	TRUE	0.938918	FALSE	NA	TRUE	0.924671	FALSE	NA	TRUE	0.926123	FALSE	NA	TRUE	0.909844	FALSE	NA	TRUE	0.926964	FALSE	NA	TRUE	0.938918	FALSE	NA
ENSG00000143452	HORMAD1	NA	28.4234	FALSE	NA	FALSE	NA	FALSE	NA	FALSE	NA	FALSE	NA	FALSE	NA	FALSE	NA	FALSE	NA	FALSE	NA	FALSE	NA	FALSE	NA	FALSE	NA
ENSG00000163131	CTSS	NA	52.5512	TRUE	1	FALSE	NA	TRUE	1	FALSE	NA	TRUE	1	FALSE	NA	TRUE	0.991035	FALSE	NA	TRUE	0.995109	FALSE	NA	TRUE	0.993019	FALSE	NA
ENSG00000143387	CTSK	NA	35.7346	FALSE	NA	FALSE	NA	FALSE	NA	FALSE	NA	FALSE	NA	FALSE	NA	FALSE	NA	FALSE	NA	FALSE	NA	FALSE	NA	FALSE	NA	FALSE	NA
ENSG00000143437	ARNT	NA	104.459	TRUE	0.833333	FALSE	NA	TRUE	0.774194	FALSE	NA	TRUE	0.888889	FALSE	NA	TRUE	0.884615	FALSE	NA	TRUE	0.727273	TRUE	81	TRUE	0.760471	FALSE	NA
ENSG00000283324	CTXND2	NA	13.8765	FALSE	NA	FALSE	NA	FALSE	NA	FALSE	NA	FALSE	NA	FALSE	NA	FALSE	NA	FALSE	NA	FALSE	NA	FALSE	NA	FALSE	NA	FALSE	NA
ENSG00000143379	SETDB1	NA	84.7816	TRUE	0.954545	FALSE	NA	TRUE	0.935484	FALSE	NA	TRUE	1	FALSE	NA	TRUE	0.961538	FALSE	NA	TRUE	0.863636	FALSE	NA	TRUE	0.785995	FALSE	NA
ENSG00000143418	CERS2	NA	55.1232	TRUE	1	FALSE	NA	TRUE	1	FALSE	NA	TRUE	1	FALSE	NA	TRUE	0.961538	FALSE	NA	TRUE	1	FALSE	NA	TRUE	0.952591	FALSE	NA
ENSG00000143412	ANXA9	NA	9.77396	FALSE	NA	FALSE	NA	FALSE	NA	FALSE	NA	FALSE	NA	FALSE	NA	FALSE	NA	FALSE	NA	FALSE	NA	FALSE	NA	FALSE	NA	FALSE	NA
ENSG00000143409	MINDY1	NA	41.1926	TRUE	1	FALSE	NA	TRUE	1	FALSE	NA	TRUE	1	FALSE	NA	TRUE	1	FALSE	NA	TRUE	0.969512	FALSE	NA	TRUE	0.961735	FALSE	NA
ENSG00000143363	PRUNE1	NA	47.6761	TRUE	0.97	FALSE	NA	TRUE	0.967742	FALSE	NA	TRUE	1	FALSE	NA	TRUE	0.976744	FALSE	NA	TRUE	0.954545	FALSE	NA	TRUE	0.947704	FALSE	NA
ENSG00000163141	BNIPL	NA	18.9744	FALSE	NA	FALSE	NA	FALSE	NA	FALSE	NA	FALSE	NA	FALSE	NA	FALSE	NA	FALSE	NA	FALSE	NA	FALSE	NA	FALSE	NA	FALSE	NA
ENSG00000143443	C1orf56	NA	32.5196	TRUE	1	FALSE	NA	FALSE	NA	FALSE	NA	TRUE	1	FALSE	NA	TRUE	0.953488	FALSE	NA	TRUE	1	FALSE	NA	FALSE	NA	FALSE	NA
ENSG00000197622	CDC42SE1	NA	78.6423	TRUE	0.858421	FALSE	NA	TRUE	0.826316	FALSE	NA	TRUE	1	FALSE	NA	TRUE	0.883721	FALSE	NA	TRUE	0.785295	FALSE	NA	TRUE	0.858421	FALSE	NA
ENSG00000213190	MLLT11	NA	60.2245	TRUE	1	FALSE	NA	TRUE	1	FALSE	NA	TRUE	1	FALSE	NA	TRUE	0.980886	FALSE	NA	TRUE	1	FALSE	NA	TRUE	0.978316	FALSE	NA
ENSG00000143458	GABPB2	NA	77.1788	TRUE	0.935484	FALSE	NA	TRUE	0.935484	FALSE	NA	TRUE	0.85567	FALSE	NA	TRUE	0.884615	FALSE	NA	TRUE	0.831301	FALSE	NA	TRUE	0.822704	FALSE	NA
ENSG00000143434	SEMA6C	NA	39.3367	TRUE	1	FALSE	NA	FALSE	NA	FALSE	NA	TRUE	1	FALSE	NA	FALSE	NA	FALSE	NA	TRUE	1	FALSE	NA	TRUE	0.98852	FALSE	NA
ENSG00000163156	SCNM1	NA	38.0653	TRUE	0.969697	FALSE	NA	TRUE	0.974359	FALSE	NA	TRUE	1	FALSE	NA	TRUE	1	FALSE	NA	TRUE	0.918813	FALSE	NA	TRUE	0.955716	FALSE	NA
ENSG00000163155	LYSMD1	NA	28.4196	FALSE	NA	FALSE	NA	FALSE	NA	FALSE	NA	FALSE	NA	FALSE	NA	FALSE	NA	FALSE	NA	FALSE	NA	FALSE	NA	FALSE	NA	FALSE	NA
ENSG00000163159	VPS72	NA	41.4926	TRUE	0.984848	FALSE	NA	TRUE	0.974359	FALSE	NA	TRUE	1	FALSE	NA	TRUE	1	FALSE	NA	TRUE	0.954545	FALSE	NA	TRUE	0.945899	FALSE	NA
ENSG00000143398	PIP5K1A	NA	129.007	TRUE	0.6875	TRUE	719.5	TRUE	0.612903	TRUE	1032	TRUE	0.8	FALSE	NA	TRUE	0.807692	FALSE	NA	TRUE	0.636364	TRUE	1367	TRUE	0.545593	TRUE	965
ENSG00000159352	PSMD4	NA	76.5395	TRUE	0.967742	FALSE	NA	TRUE	0.967742	FALSE	NA	TRUE	1	FALSE	NA	TRUE	0.884615	FALSE	NA	TRUE	0.909091	FALSE	NA	TRUE	0.878827	FALSE	NA
ENSG00000143373	ZNF687	NA	24.8015	FALSE	NA	FALSE	NA	FALSE	NA	FALSE	NA	FALSE	NA	FALSE	NA	FALSE	NA	FALSE	NA	FALSE	NA	FALSE	NA	FALSE	NA	FALSE	NA
ENSG00000143393	PI4KB	NA	78.3037	TRUE	0.86	FALSE	NA	TRUE	0.83871	FALSE	NA	TRUE	1	FALSE	NA	TRUE	0.883721	FALSE	NA	TRUE	0.818182	FALSE	NA	TRUE	0.776786	FALSE	NA
ENSG00000143390	RFX5	NA	24.3886	FALSE	NA	FALSE	NA	FALSE	NA	FALSE	NA	FALSE	NA	FALSE	NA	FALSE	NA	FALSE	NA	FALSE	NA	FALSE	NA	FALSE	NA	FALSE	NA
ENSG00000143416	SELENBP1	NA	22.2045	FALSE	NA	FALSE	NA	FALSE	NA	FALSE	NA	FALSE	NA	FALSE	NA	TRUE	1	FALSE	NA	FALSE	NA	FALSE	NA	FALSE	NA	FALSE	NA
ENSG00000159377	PSMB4	NA	42.4626	TRUE	0.979381	FALSE	NA	TRUE	0.970034	FALSE	NA	TRUE	1	FALSE	NA	TRUE	0.961538	FALSE	NA	TRUE	0.954545	FALSE	NA	TRUE	0.968112	FALSE	NA
ENSG00000143442	POGZ	NA	192.602	TRUE	0.590909	TRUE	611	TRUE	0.612903	TRUE	836	TRUE	0.555556	TRUE	359	TRUE	0.576923	TRUE	716	TRUE	0.5	TRUE	889	TRUE	0.419643	TRUE	1014
ENSG00000143375	CGN	NA	32.3043	TRUE	1	FALSE	NA	TRUE	1	FALSE	NA	TRUE	1	FALSE	NA	TRUE	0.996448	FALSE	NA	FALSE	NA	FALSE	NA	TRUE	0.993622	FALSE	NA
ENSG00000143367	TUFT1	NA	35.6855	FALSE	NA	FALSE	NA	FALSE	NA	FALSE	NA	TRUE	1	FALSE	NA	FALSE	NA	FALSE	NA	FALSE	NA	FALSE	NA	TRUE	0.991071	FALSE	NA
ENSG00000143376	SNX27	NA	120.097	TRUE	0.903226	FALSE	NA	TRUE	0.903226	FALSE	NA	TRUE	0.777778	FALSE	NA	TRUE	0.923077	FALSE	NA	TRUE	0.659113	TRUE	701.5	TRUE	0.77839	FALSE	NA
ENSG00000250734	AL391335.1	NA	7.47796	FALSE	NA	FALSE	NA	FALSE	NA	FALSE	NA	FALSE	NA	FALSE	NA	FALSE	NA	FALSE	NA	FALSE	NA	FALSE	NA	FALSE	NA	FALSE	NA
ENSG00000227045	AL589765.1	NA	14.5995	FALSE	NA	FALSE	NA	FALSE	NA	FALSE	NA	FALSE	NA	FALSE	NA	FALSE	NA	FALSE	NA	FALSE	NA	FALSE	NA	FALSE	NA	FALSE	NA
ENSG00000159409	CELF3	NA	70.6146	TRUE	1	FALSE	NA	TRUE	1	FALSE	NA	TRUE	1	FALSE	NA	FALSE	NA	FALSE	NA	TRUE	0.99462	FALSE	NA	TRUE	0.994898	FALSE	NA
ENSG00000178796	RIIAD1	NA	31.3867	FALSE	NA	FALSE	NA	FALSE	NA	FALSE	NA	FALSE	NA	FALSE	NA	FALSE	NA	FALSE	NA	FALSE	NA	FALSE	NA	FALSE	NA	FALSE	NA
ENSG00000269621	AL589765.7	NA	25.5366	FALSE	NA	FALSE	NA	FALSE	NA	FALSE	NA	FALSE	NA	FALSE	NA	FALSE	NA	FALSE	NA	FALSE	NA	FALSE	NA	FALSE	NA	FALSE	NA
ENSG00000143436	MRPL9	NA	29.7282	FALSE	NA	FALSE	NA	FALSE	NA	FALSE	NA	FALSE	NA	FALSE	NA	FALSE	NA	FALSE	NA	FALSE	NA	FALSE	NA	FALSE	NA	FALSE	NA
ENSG00000143450	OAZ3	NA	12.3541	FALSE	NA	FALSE	NA	FALSE	NA	FALSE	NA	FALSE	NA	FALSE	NA	FALSE	NA	FALSE	NA	FALSE	NA	FALSE	NA	FALSE	NA	FALSE	NA
ENSG00000249602	AL589765.4	NA	21.3232	FALSE	NA	FALSE	NA	FALSE	NA	FALSE	NA	FALSE	NA	FALSE	NA	FALSE	NA	FALSE	NA	FALSE	NA	FALSE	NA	FALSE	NA	FALSE	NA
ENSG00000182134	TDRKH	NA	53.5637	TRUE	1	FALSE	NA	TRUE	1	FALSE	NA	TRUE	1	FALSE	NA	TRUE	1	FALSE	NA	TRUE	0.954545	FALSE	NA	TRUE	0.960459	FALSE	NA
ENSG00000203288	TDRKH-AS1	NA	22.1625	FALSE	NA	FALSE	NA	FALSE	NA	FALSE	NA	FALSE	NA	FALSE	NA	FALSE	NA	FALSE	NA	FALSE	NA	FALSE	NA	FALSE	NA	FALSE	NA
ENSG00000269489	AL589765.6	NA	19.1224	FALSE	NA	FALSE	NA	FALSE	NA	FALSE	NA	FALSE	NA	FALSE	NA	FALSE	NA	FALSE	NA	FALSE	NA	FALSE	NA	FALSE	NA	FALSE	NA
ENSG00000143365	RORC	NA	5.96182	FALSE	NA	FALSE	NA	FALSE	NA	FALSE	NA	FALSE	NA	FALSE	NA	FALSE	NA	FALSE	NA	FALSE	NA	FALSE	NA	FALSE	NA	FALSE	NA
ENSG00000225556	C2CD4D	NA	7.50544	FALSE	NA	FALSE	NA	FALSE	NA	FALSE	NA	FALSE	NA	FALSE	NA	FALSE	NA	FALSE	NA	FALSE	NA	FALSE	NA	FALSE	NA	FALSE	NA
ENSG00000234614	AL450992.2	NA	34.6078	FALSE	NA	FALSE	NA	FALSE	NA	FALSE	NA	FALSE	NA	FALSE	NA	FALSE	NA	FALSE	NA	FALSE	NA	FALSE	NA	FALSE	NA	FALSE	NA
ENSG00000159445	THEM4	NA	77.1834	TRUE	0.967742	FALSE	NA	TRUE	0.967742	FALSE	NA	TRUE	1	FALSE	NA	TRUE	0.923077	FALSE	NA	TRUE	0.918699	FALSE	NA	TRUE	0.895408	FALSE	NA
ENSG00000197747	S100A10	NA	19.2343	FALSE	NA	FALSE	NA	FALSE	NA	FALSE	NA	FALSE	NA	FALSE	NA	FALSE	NA	FALSE	NA	FALSE	NA	FALSE	NA	FALSE	NA	FALSE	NA
ENSG00000229021	AL450992.1	NA	10.0888	FALSE	NA	FALSE	NA	FALSE	NA	FALSE	NA	FALSE	NA	FALSE	NA	FALSE	NA	FALSE	NA	FALSE	NA	FALSE	NA	FALSE	NA	FALSE	NA
ENSG00000163191	S100A11	NA	9.89413	FALSE	NA	FALSE	NA	FALSE	NA	FALSE	NA	FALSE	NA	FALSE	NA	FALSE	NA	FALSE	NA	FALSE	NA	FALSE	NA	FALSE	NA	FALSE	NA
ENSG00000159450	TCHH	NA	10.4578	FALSE	NA	FALSE	NA	FALSE	NA	FALSE	NA	FALSE	NA	FALSE	NA	FALSE	NA	FALSE	NA	FALSE	NA	FALSE	NA	FALSE	NA	FALSE	NA
ENSG00000237975	FLG-AS1	NA	73.5064	TRUE	0.973786	FALSE	NA	TRUE	0.967742	FALSE	NA	TRUE	1	FALSE	NA	TRUE	0.961773	FALSE	NA	TRUE	0.95582	FALSE	NA	TRUE	0.967932	FALSE	NA
ENSG00000197915	HRNR	NA	8.39332	FALSE	NA	FALSE	NA	FALSE	NA	FALSE	NA	FALSE	NA	FALSE	NA	FALSE	NA	FALSE	NA	FALSE	NA	FALSE	NA	FALSE	NA	FALSE	NA
ENSG00000143631	FLG	NA	5.79549	FALSE	NA	FALSE	NA	FALSE	NA	FALSE	NA	FALSE	NA	FALSE	NA	FALSE	NA	FALSE	NA	FALSE	NA	FALSE	NA	FALSE	NA	FALSE	NA
ENSG00000224308	LINC01527	NA	9.28555	FALSE	NA	FALSE	NA	FALSE	NA	FALSE	NA	FALSE	NA	FALSE	NA	FALSE	NA	FALSE	NA	FALSE	NA	FALSE	NA	FALSE	NA	FALSE	NA
ENSG00000203782	LOR	NA	9.13409	FALSE	NA	FALSE	NA	FALSE	NA	FALSE	NA	FALSE	NA	FALSE	NA	FALSE	NA	FALSE	NA	FALSE	NA	FALSE	NA	FALSE	NA	FALSE	NA
ENSG00000163221	S100A12	NA	7.59099	FALSE	NA	FALSE	NA	FALSE	NA	FALSE	NA	FALSE	NA	FALSE	NA	FALSE	NA	FALSE	NA	FALSE	NA	FALSE	NA	FALSE	NA	FALSE	NA
ENSG00000197956	S100A6	NA	29.1053	TRUE	0.991071	FALSE	NA	FALSE	NA	FALSE	NA	TRUE	1	FALSE	NA	TRUE	0.990231	FALSE	NA	FALSE	NA	FALSE	NA	FALSE	NA	FALSE	NA
ENSG00000196754	S100A2	NA	7.15795	FALSE	NA	FALSE	NA	FALSE	NA	FALSE	NA	FALSE	NA	FALSE	NA	FALSE	NA	FALSE	NA	FALSE	NA	FALSE	NA	FALSE	NA	FALSE	NA
ENSG00000188643	S100A16	NA	16.0222	FALSE	NA	FALSE	NA	FALSE	NA	FALSE	NA	FALSE	NA	FALSE	NA	FALSE	NA	FALSE	NA	FALSE	NA	FALSE	NA	FALSE	NA	FALSE	NA
ENSG00000189171	S100A13	NA	25.594	FALSE	NA	FALSE	NA	TRUE	0.992621	FALSE	NA	FALSE	NA	FALSE	NA	TRUE	1	FALSE	NA	FALSE	NA	FALSE	NA	FALSE	NA	FALSE	NA
ENSG00000160678	S100A1	NA	28.7638	FALSE	NA	FALSE	NA	TRUE	1	FALSE	NA	FALSE	NA	FALSE	NA	TRUE	1	FALSE	NA	FALSE	NA	FALSE	NA	FALSE	NA	FALSE	NA
ENSG00000272030	AL162258.2	NA	12.9507	FALSE	NA	FALSE	NA	FALSE	NA	FALSE	NA	FALSE	NA	FALSE	NA	FALSE	NA	FALSE	NA	FALSE	NA	FALSE	NA	FALSE	NA	FALSE	NA
ENSG00000160679	CHTOP	NA	72.9524	TRUE	0.935484	FALSE	NA	TRUE	0.935484	FALSE	NA	TRUE	1	FALSE	NA	TRUE	1	FALSE	NA	TRUE	0.863636	FALSE	NA	TRUE	0.876276	FALSE	NA
ENSG00000143553	SNAPIN	NA	29.9629	FALSE	NA	FALSE	NA	FALSE	NA	FALSE	NA	FALSE	NA	FALSE	NA	FALSE	NA	FALSE	NA	FALSE	NA	FALSE	NA	FALSE	NA	FALSE	NA
ENSG00000143621	ILF2	NA	40.4471	TRUE	0.967742	FALSE	NA	TRUE	0.967742	FALSE	NA	TRUE	1	FALSE	NA	TRUE	0.9627	FALSE	NA	TRUE	0.961382	FALSE	NA	TRUE	0.959184	FALSE	NA
ENSG00000143624	INTS3	NA	100.848	TRUE	0.939394	FALSE	NA	TRUE	0.967742	FALSE	NA	TRUE	1	FALSE	NA	TRUE	0.884615	FALSE	NA	TRUE	0.81464	FALSE	NA	TRUE	0.813776	FALSE	NA
ENSG00000143554	SLC27A3	NA	20.6309	FALSE	NA	FALSE	NA	FALSE	NA	FALSE	NA	FALSE	NA	FALSE	NA	FALSE	NA	FALSE	NA	FALSE	NA	FALSE	NA	FALSE	NA	FALSE	NA
ENSG00000143614	GATAD2B	NA	152.124	TRUE	0.5625	TRUE	198.5	TRUE	0.387097	TRUE	147	TRUE	0.6	TRUE	166	TRUE	0.55814	TRUE	212	TRUE	0.545455	TRUE	146	TRUE	0.433297	TRUE	302
ENSG00000284738	AL358472.5	NA	23.0749	FALSE	NA	FALSE	NA	FALSE	NA	FALSE	NA	FALSE	NA	FALSE	NA	FALSE	NA	FALSE	NA	FALSE	NA	FALSE	NA	FALSE	NA	FALSE	NA
ENSG00000198837	DENND4B	NA	68.5126	TRUE	0.935484	FALSE	NA	TRUE	0.935484	FALSE	NA	TRUE	0.944444	FALSE	NA	TRUE	0.953488	FALSE	NA	TRUE	0.830755	FALSE	NA	TRUE	0.842932	FALSE	NA
ENSG00000160741	CRTC2	NA	39.1078	TRUE	1	FALSE	NA	FALSE	NA	FALSE	NA	TRUE	1	FALSE	NA	TRUE	0.935897	FALSE	NA	TRUE	0.922657	FALSE	NA	FALSE	NA	FALSE	NA
ENSG00000143570	SLC39A1	NA	23.5959	FALSE	NA	FALSE	NA	FALSE	NA	FALSE	NA	FALSE	NA	FALSE	NA	TRUE	0.964687	FALSE	NA	FALSE	NA	FALSE	NA	FALSE	NA	FALSE	NA
ENSG00000282386	AL358472.4	NA	11.3192	FALSE	NA	FALSE	NA	FALSE	NA	FALSE	NA	FALSE	NA	FALSE	NA	FALSE	NA	FALSE	NA	FALSE	NA	FALSE	NA	FALSE	NA	FALSE	NA
ENSG00000273026	AL358472.3	NA	8.73199	FALSE	NA	FALSE	NA	FALSE	NA	FALSE	NA	FALSE	NA	FALSE	NA	FALSE	NA	FALSE	NA	FALSE	NA	FALSE	NA	FALSE	NA	FALSE	NA
ENSG00000143578	CREB3L4	NA	13.9755	FALSE	NA	FALSE	NA	FALSE	NA	FALSE	NA	FALSE	NA	FALSE	NA	FALSE	NA	FALSE	NA	FALSE	NA	FALSE	NA	FALSE	NA	FALSE	NA
ENSG00000143543	JTB	NA	48.5907	TRUE	0.96875	FALSE	NA	TRUE	0.967742	FALSE	NA	TRUE	1	FALSE	NA	TRUE	0.931616	FALSE	NA	TRUE	0.954545	FALSE	NA	TRUE	0.955357	FALSE	NA
ENSG00000272654	AL358472.2	NA	8.89502	FALSE	NA	FALSE	NA	FALSE	NA	FALSE	NA	FALSE	NA	FALSE	NA	FALSE	NA	FALSE	NA	FALSE	NA	FALSE	NA	FALSE	NA	FALSE	NA
ENSG00000143545	RAB13	NA	11.5297	FALSE	NA	FALSE	NA	FALSE	NA	FALSE	NA	FALSE	NA	FALSE	NA	FALSE	NA	FALSE	NA	FALSE	NA	FALSE	NA	FALSE	NA	FALSE	NA
ENSG00000177954	RPS27	NA	45.3519	TRUE	0.929101	FALSE	NA	TRUE	0.919123	FALSE	NA	TRUE	1	FALSE	NA	TRUE	0.856225	FALSE	NA	TRUE	0.90284	FALSE	NA	TRUE	0.929101	FALSE	NA
ENSG00000143552	NUP210L	NA	38.1543	TRUE	0.983418	FALSE	NA	TRUE	0.968322	FALSE	NA	TRUE	1	FALSE	NA	TRUE	1	FALSE	NA	TRUE	1	FALSE	NA	TRUE	0.983418	FALSE	NA
ENSG00000143549	TPM3	NA	106.092	TRUE	0.863002	FALSE	NA	TRUE	0.860864	FALSE	NA	TRUE	0.861893	FALSE	NA	TRUE	0.843675	FALSE	NA	TRUE	0.856502	FALSE	NA	TRUE	0.863002	FALSE	NA
ENSG00000163263	C1orf189	NA	11.0364	FALSE	NA	FALSE	NA	FALSE	NA	FALSE	NA	FALSE	NA	FALSE	NA	FALSE	NA	FALSE	NA	FALSE	NA	FALSE	NA	FALSE	NA	FALSE	NA
ENSG00000143612	C1orf43	NA	78.732	TRUE	0.90625	FALSE	NA	TRUE	0.870968	FALSE	NA	TRUE	1	FALSE	NA	TRUE	0.923077	FALSE	NA	TRUE	0.909091	FALSE	NA	TRUE	0.845663	FALSE	NA
ENSG00000143569	UBAP2L	NA	99.8576	TRUE	0.84375	FALSE	NA	TRUE	0.870968	FALSE	NA	TRUE	0.9	FALSE	NA	TRUE	0.769231	FALSE	NA	TRUE	0.818182	FALSE	NA	TRUE	0.797775	FALSE	NA
ENSG00000143575	HAX1	NA	52.056	TRUE	0.964442	FALSE	NA	TRUE	0.952911	FALSE	NA	TRUE	1	FALSE	NA	TRUE	0.961538	FALSE	NA	TRUE	0.947154	FALSE	NA	TRUE	0.964442	FALSE	NA
ENSG00000143515	ATP8B2	NA	96.2743	TRUE	1	FALSE	NA	TRUE	0.948718	FALSE	NA	TRUE	1	FALSE	NA	TRUE	0.973357	FALSE	NA	TRUE	1	FALSE	NA	TRUE	0.957908	FALSE	NA
ENSG00000228013	IL6R-AS1	NA	7.71269	FALSE	NA	FALSE	NA	FALSE	NA	FALSE	NA	FALSE	NA	FALSE	NA	FALSE	NA	FALSE	NA	FALSE	NA	FALSE	NA	FALSE	NA	FALSE	NA
ENSG00000160712	IL6R	NA	44.3997	TRUE	0.983202	FALSE	NA	TRUE	0.972862	FALSE	NA	TRUE	0.977085	FALSE	NA	TRUE	0.972091	FALSE	NA	TRUE	0.977339	FALSE	NA	TRUE	0.983202	FALSE	NA
ENSG00000169291	SHE	NA	16.7761	FALSE	NA	FALSE	NA	FALSE	NA	FALSE	NA	FALSE	NA	FALSE	NA	FALSE	NA	FALSE	NA	FALSE	NA	FALSE	NA	FALSE	NA	FALSE	NA
ENSG00000163239	TDRD10	NA	19.1182	FALSE	NA	FALSE	NA	FALSE	NA	FALSE	NA	FALSE	NA	FALSE	NA	FALSE	NA	FALSE	NA	FALSE	NA	FALSE	NA	FALSE	NA	FALSE	NA
ENSG00000160714	UBE2Q1	NA	41.8912	TRUE	1	FALSE	NA	TRUE	0.967742	FALSE	NA	TRUE	1	FALSE	NA	TRUE	0.953488	FALSE	NA	TRUE	1	FALSE	NA	TRUE	0.954082	FALSE	NA
ENSG00000160716	CHRNB2	NA	38.3816	FALSE	NA	FALSE	NA	FALSE	NA	FALSE	NA	FALSE	NA	FALSE	NA	FALSE	NA	FALSE	NA	FALSE	NA	FALSE	NA	FALSE	NA	FALSE	NA
ENSG00000160710	ADAR	NA	121.685	TRUE	0.78125	FALSE	NA	TRUE	0.774194	FALSE	NA	TRUE	0.9	FALSE	NA	TRUE	0.730769	TRUE	53	TRUE	0.727273	TRUE	598	TRUE	0.756545	FALSE	NA
ENSG00000143603	KCNN3	NA	97.4646	TRUE	1	FALSE	NA	TRUE	1	FALSE	NA	TRUE	1	FALSE	NA	TRUE	1	FALSE	NA	TRUE	1	FALSE	NA	TRUE	0.978316	FALSE	NA
ENSG00000163344	PMVK	NA	44.9192	TRUE	0.96875	FALSE	NA	TRUE	0.967742	FALSE	NA	TRUE	1	FALSE	NA	TRUE	1	FALSE	NA	TRUE	1	FALSE	NA	TRUE	0.957243	FALSE	NA
ENSG00000270361	AL451085.1	NA	8.34788	FALSE	NA	FALSE	NA	FALSE	NA	FALSE	NA	FALSE	NA	FALSE	NA	FALSE	NA	FALSE	NA	FALSE	NA	FALSE	NA	FALSE	NA	FALSE	NA
ENSG00000163346	PBXIP1	NA	33.9242	TRUE	0.989747	FALSE	NA	TRUE	0.985197	FALSE	NA	TRUE	1	FALSE	NA	TRUE	0.982578	FALSE	NA	TRUE	0.98598	FALSE	NA	TRUE	0.989747	FALSE	NA
ENSG00000163348	PYGO2	NA	33.7808	FALSE	NA	FALSE	NA	FALSE	NA	FALSE	NA	FALSE	NA	FALSE	NA	FALSE	NA	FALSE	NA	FALSE	NA	FALSE	NA	FALSE	NA	FALSE	NA
ENSG00000271380	AL451085.2	NA	20.7338	FALSE	NA	FALSE	NA	FALSE	NA	FALSE	NA	FALSE	NA	FALSE	NA	FALSE	NA	FALSE	NA	FALSE	NA	FALSE	NA	FALSE	NA	FALSE	NA
ENSG00000160691	SHC1	NA	19.1146	FALSE	NA	FALSE	NA	FALSE	NA	FALSE	NA	FALSE	NA	FALSE	NA	FALSE	NA	FALSE	NA	FALSE	NA	FALSE	NA	FALSE	NA	FALSE	NA
ENSG00000173207	CKS1B	NA	14.8939	FALSE	NA	FALSE	NA	FALSE	NA	FALSE	NA	FALSE	NA	FALSE	NA	FALSE	NA	FALSE	NA	FALSE	NA	FALSE	NA	FALSE	NA	FALSE	NA
ENSG00000160688	FLAD1	NA	48.9324	TRUE	1	FALSE	NA	TRUE	0.967742	FALSE	NA	TRUE	1	FALSE	NA	TRUE	0.961538	FALSE	NA	TRUE	1	FALSE	NA	TRUE	0.950916	FALSE	NA
ENSG00000160685	ZBTB7B	NA	22.9187	FALSE	NA	FALSE	NA	FALSE	NA	FALSE	NA	FALSE	NA	FALSE	NA	TRUE	0.986874	FALSE	NA	FALSE	NA	FALSE	NA	FALSE	NA	FALSE	NA
ENSG00000163354	DCST2	NA	17.5251	FALSE	NA	FALSE	NA	FALSE	NA	FALSE	NA	FALSE	NA	FALSE	NA	FALSE	NA	FALSE	NA	FALSE	NA	FALSE	NA	FALSE	NA	FALSE	NA
ENSG00000163357	DCST1	NA	9.56692	FALSE	NA	FALSE	NA	FALSE	NA	FALSE	NA	FALSE	NA	FALSE	NA	FALSE	NA	FALSE	NA	FALSE	NA	FALSE	NA	FALSE	NA	FALSE	NA
ENSG00000143537	ADAM15	NA	49.6835	TRUE	0.979381	FALSE	NA	TRUE	0.974359	FALSE	NA	TRUE	1	FALSE	NA	TRUE	1	FALSE	NA	TRUE	0.953252	FALSE	NA	TRUE	0.975765	FALSE	NA
ENSG00000143590	EFNA3	NA	31.4611	FALSE	NA	FALSE	NA	FALSE	NA	FALSE	NA	FALSE	NA	FALSE	NA	FALSE	NA	FALSE	NA	FALSE	NA	FALSE	NA	FALSE	NA	FALSE	NA
ENSG00000169242	EFNA1	NA	31.3243	TRUE	1	FALSE	NA	TRUE	1	FALSE	NA	TRUE	1	FALSE	NA	TRUE	1	FALSE	NA	TRUE	1	FALSE	NA	FALSE	NA	FALSE	NA
ENSG00000169241	SLC50A1	NA	35.7717	FALSE	NA	FALSE	NA	FALSE	NA	FALSE	NA	FALSE	NA	FALSE	NA	FALSE	NA	FALSE	NA	FALSE	NA	FALSE	NA	FALSE	NA	FALSE	NA
ENSG00000179085	DPM3	NA	26.9693	FALSE	NA	FALSE	NA	FALSE	NA	FALSE	NA	FALSE	NA	FALSE	NA	TRUE	1	FALSE	NA	TRUE	0.977642	FALSE	NA	FALSE	NA	FALSE	NA
ENSG00000163463	KRTCAP2	NA	10.8788	FALSE	NA	FALSE	NA	FALSE	NA	FALSE	NA	FALSE	NA	FALSE	NA	FALSE	NA	FALSE	NA	FALSE	NA	FALSE	NA	FALSE	NA	FALSE	NA
ENSG00000273088	AL713999.1	NA	30.0691	FALSE	NA	FALSE	NA	FALSE	NA	FALSE	NA	FALSE	NA	FALSE	NA	FALSE	NA	FALSE	NA	FALSE	NA	FALSE	NA	FALSE	NA	FALSE	NA
ENSG00000163462	TRIM46	NA	76.753	TRUE	1	FALSE	NA	TRUE	1	FALSE	NA	TRUE	1	FALSE	NA	TRUE	1	FALSE	NA	TRUE	1	FALSE	NA	TRUE	0.990077	FALSE	NA
ENSG00000231064	AC234582.1	NA	35.8205	FALSE	NA	FALSE	NA	TRUE	1	FALSE	NA	FALSE	NA	FALSE	NA	TRUE	1	FALSE	NA	FALSE	NA	FALSE	NA	FALSE	NA	FALSE	NA
ENSG00000169231	THBS3	NA	56.8459	TRUE	0.989837	FALSE	NA	FALSE	NA	FALSE	NA	TRUE	1	FALSE	NA	FALSE	NA	FALSE	NA	TRUE	0.989837	FALSE	NA	TRUE	0.983202	FALSE	NA
ENSG00000173171	MTX1	NA	22.3328	FALSE	NA	FALSE	NA	FALSE	NA	FALSE	NA	FALSE	NA	FALSE	NA	FALSE	NA	FALSE	NA	FALSE	NA	FALSE	NA	FALSE	NA	FALSE	NA
ENSG00000236263	AC234582.2	NA	8.89869	FALSE	NA	FALSE	NA	FALSE	NA	FALSE	NA	FALSE	NA	FALSE	NA	FALSE	NA	FALSE	NA	FALSE	NA	FALSE	NA	FALSE	NA	FALSE	NA
ENSG00000177628	GBA	NA	57.8827	TRUE	1	FALSE	NA	TRUE	1	FALSE	NA	TRUE	1	FALSE	NA	TRUE	0.961538	FALSE	NA	TRUE	0.954545	FALSE	NA	TRUE	0.956633	FALSE	NA
ENSG00000160767	FAM189B	NA	55.2139	TRUE	1	FALSE	NA	TRUE	1	FALSE	NA	TRUE	1	FALSE	NA	TRUE	1	FALSE	NA	TRUE	1	FALSE	NA	TRUE	0.982143	FALSE	NA
ENSG00000116521	SCAMP3	NA	53.8767	TRUE	0.96875	FALSE	NA	TRUE	0.974359	FALSE	NA	TRUE	1	FALSE	NA	TRUE	0.961538	FALSE	NA	TRUE	0.954545	FALSE	NA	TRUE	0.927296	FALSE	NA
ENSG00000176444	CLK2	NA	59.0972	TRUE	0.921173	FALSE	NA	TRUE	0.903226	FALSE	NA	TRUE	1	FALSE	NA	TRUE	0.911536	FALSE	NA	TRUE	0.910988	FALSE	NA	TRUE	0.919284	FALSE	NA
ENSG00000143630	HCN3	NA	33.9104	FALSE	NA	FALSE	NA	FALSE	NA	FALSE	NA	FALSE	NA	FALSE	NA	FALSE	NA	FALSE	NA	FALSE	NA	FALSE	NA	FALSE	NA	FALSE	NA
ENSG00000143627	PKLR	NA	8.94653	FALSE	NA	FALSE	NA	FALSE	NA	FALSE	NA	FALSE	NA	FALSE	NA	FALSE	NA	FALSE	NA	FALSE	NA	FALSE	NA	FALSE	NA	FALSE	NA
ENSG00000160752	FDPS	NA	80.0451	TRUE	0.924242	FALSE	NA	TRUE	0.897436	FALSE	NA	TRUE	0.944444	FALSE	NA	TRUE	1	FALSE	NA	TRUE	0.909091	FALSE	NA	TRUE	0.872449	FALSE	NA
ENSG00000225855	RUSC1-AS1	NA	14.5626	FALSE	NA	FALSE	NA	FALSE	NA	FALSE	NA	FALSE	NA	FALSE	NA	FALSE	NA	FALSE	NA	FALSE	NA	FALSE	NA	FALSE	NA	FALSE	NA
ENSG00000160753	RUSC1	NA	59.7269	TRUE	1	FALSE	NA	TRUE	1	FALSE	NA	TRUE	1	FALSE	NA	TRUE	0.983126	FALSE	NA	TRUE	1	FALSE	NA	TRUE	0.983418	FALSE	NA
ENSG00000116539	ASH1L	NA	208.321	TRUE	0.290323	TRUE	833.5	TRUE	0.290323	TRUE	1116	TRUE	0.277778	TRUE	465.5	TRUE	0.192308	TRUE	1023	TRUE	0.172764	TRUE	1463	TRUE	0.133929	TRUE	1589
ENSG00000235919	ASH1L-AS1	NA	24.4576	FALSE	NA	FALSE	NA	FALSE	NA	FALSE	NA	FALSE	NA	FALSE	NA	FALSE	NA	FALSE	NA	FALSE	NA	FALSE	NA	FALSE	NA	FALSE	NA
ENSG00000125459	MSTO1	NA	39.8187	TRUE	1	FALSE	NA	TRUE	1	FALSE	NA	TRUE	1	FALSE	NA	TRUE	1	FALSE	NA	TRUE	0.971545	FALSE	NA	TRUE	0.975765	FALSE	NA
ENSG00000163374	YY1AP1	NA	111.263	TRUE	0.729381	TRUE	6	TRUE	0.709677	TRUE	508	TRUE	0.888889	FALSE	NA	TRUE	0.807692	FALSE	NA	TRUE	0.682927	TRUE	1135	TRUE	0.679847	TRUE	570
ENSG00000132676	DAP3	NA	118.835	TRUE	0.870968	FALSE	NA	TRUE	0.870968	FALSE	NA	TRUE	0.777778	FALSE	NA	TRUE	0.769231	FALSE	NA	TRUE	0.691229	TRUE	1043	TRUE	0.70986	TRUE	314
ENSG00000116580	GON4L	NA	111.905	TRUE	0.717802	TRUE	684	TRUE	0.705757	TRUE	700	TRUE	0.697892	TRUE	418	TRUE	0.715156	TRUE	461	TRUE	0.717802	TRUE	842	TRUE	0.700044	TRUE	808
ENSG00000132718	SYT11	NA	144.55	TRUE	0.9375	FALSE	NA	TRUE	0.875856	FALSE	NA	TRUE	1	FALSE	NA	TRUE	0.923077	FALSE	NA	TRUE	0.909091	FALSE	NA	TRUE	0.858418	FALSE	NA
ENSG00000143622	RIT1	NA	42.8302	TRUE	0.969697	FALSE	NA	TRUE	0.967742	FALSE	NA	TRUE	1	FALSE	NA	TRUE	1	FALSE	NA	TRUE	0.954353	FALSE	NA	TRUE	0.96466	FALSE	NA
ENSG00000132680	KHDC4	NA	92.7824	TRUE	0.858247	FALSE	NA	TRUE	0.797089	FALSE	NA	TRUE	0.858247	FALSE	NA	TRUE	0.884615	FALSE	NA	TRUE	0.789371	FALSE	NA	TRUE	0.80781	FALSE	NA
ENSG00000116584	ARHGEF2	NA	102.692	TRUE	0.953693	FALSE	NA	TRUE	0.901099	FALSE	NA	TRUE	0.932225	FALSE	NA	TRUE	0.923077	FALSE	NA	TRUE	0.853503	FALSE	NA	TRUE	0.953693	FALSE	NA
ENSG00000273002	AL355388.2	NA	9.99479	FALSE	NA	FALSE	NA	FALSE	NA	FALSE	NA	FALSE	NA	FALSE	NA	FALSE	NA	FALSE	NA	FALSE	NA	FALSE	NA	FALSE	NA	FALSE	NA
ENSG00000224276	AL355388.1	NA	10.0748	FALSE	NA	FALSE	NA	FALSE	NA	FALSE	NA	FALSE	NA	FALSE	NA	FALSE	NA	FALSE	NA	FALSE	NA	FALSE	NA	FALSE	NA	FALSE	NA
ENSG00000163479	SSR2	NA	47.5882	TRUE	0.96875	FALSE	NA	TRUE	0.948718	FALSE	NA	TRUE	1	FALSE	NA	TRUE	0.953488	FALSE	NA	TRUE	0.954545	FALSE	NA	TRUE	0.958104	FALSE	NA
ENSG00000160803	UBQLN4	NA	44.658	TRUE	1	FALSE	NA	TRUE	0.974359	FALSE	NA	TRUE	1	FALSE	NA	TRUE	1	FALSE	NA	TRUE	1	FALSE	NA	TRUE	0.960459	FALSE	NA
ENSG00000116586	LAMTOR2	NA	30.2516	FALSE	NA	FALSE	NA	FALSE	NA	FALSE	NA	FALSE	NA	FALSE	NA	TRUE	0.961096	FALSE	NA	FALSE	NA	FALSE	NA	FALSE	NA	FALSE	NA
ENSG00000254726	MEX3A	NA	9.70051	FALSE	NA	FALSE	NA	FALSE	NA	FALSE	NA	FALSE	NA	FALSE	NA	FALSE	NA	FALSE	NA	FALSE	NA	FALSE	NA	FALSE	NA	FALSE	NA
ENSG00000160789	LMNA	NA	54.3667	TRUE	0.989691	FALSE	NA	TRUE	1	FALSE	NA	TRUE	1	FALSE	NA	TRUE	0.988455	FALSE	NA	TRUE	1	FALSE	NA	TRUE	0.975765	FALSE	NA
ENSG00000196189	SEMA4A	NA	62.8126	TRUE	1	FALSE	NA	TRUE	1	FALSE	NA	TRUE	1	FALSE	NA	TRUE	1	FALSE	NA	TRUE	0.98924	FALSE	NA	TRUE	0.987245	FALSE	NA
ENSG00000160785	SLC25A44	NA	60.8607	TRUE	0.971649	FALSE	NA	TRUE	0.967742	FALSE	NA	TRUE	0.971649	FALSE	NA	TRUE	0.961538	FALSE	NA	TRUE	1	FALSE	NA	TRUE	0.94898	FALSE	NA
ENSG00000260238	PMF1-BGLAP	NA	12.5195	FALSE	NA	FALSE	NA	FALSE	NA	FALSE	NA	FALSE	NA	FALSE	NA	FALSE	NA	FALSE	NA	FALSE	NA	FALSE	NA	FALSE	NA	FALSE	NA
ENSG00000160781	PAQR6	NA	43.5544	TRUE	1	FALSE	NA	TRUE	1	FALSE	NA	TRUE	1	FALSE	NA	TRUE	1	FALSE	NA	TRUE	1	FALSE	NA	TRUE	0.996173	FALSE	NA
ENSG00000198952	SMG5	NA	82.7391	TRUE	0.909091	FALSE	NA	TRUE	0.903226	FALSE	NA	TRUE	0.902062	FALSE	NA	TRUE	0.923077	FALSE	NA	TRUE	0.954545	FALSE	NA	TRUE	0.850765	FALSE	NA
ENSG00000163472	TMEM79	NA	25.637	FALSE	NA	FALSE	NA	FALSE	NA	FALSE	NA	FALSE	NA	FALSE	NA	FALSE	NA	FALSE	NA	FALSE	NA	FALSE	NA	FALSE	NA	FALSE	NA
ENSG00000198715	GLMP	NA	27.9799	FALSE	NA	FALSE	NA	FALSE	NA	FALSE	NA	FALSE	NA	FALSE	NA	FALSE	NA	FALSE	NA	FALSE	NA	FALSE	NA	FALSE	NA	FALSE	NA
ENSG00000163468	CCT3	NA	77.3262	TRUE	0.954545	FALSE	NA	TRUE	0.935484	FALSE	NA	TRUE	1	FALSE	NA	TRUE	0.961538	FALSE	NA	TRUE	0.954545	FALSE	NA	TRUE	0.91199	FALSE	NA
ENSG00000163467	TSACC	NA	13.5134	FALSE	NA	FALSE	NA	FALSE	NA	FALSE	NA	FALSE	NA	FALSE	NA	FALSE	NA	FALSE	NA	FALSE	NA	FALSE	NA	FALSE	NA	FALSE	NA
ENSG00000125462	C1orf61	NA	88.0121	TRUE	1	FALSE	NA	TRUE	1	FALSE	NA	TRUE	1	FALSE	NA	TRUE	0.968917	FALSE	NA	TRUE	1	FALSE	NA	TRUE	0.964286	FALSE	NA
ENSG00000236947	AL139412.1	NA	16.1943	FALSE	NA	FALSE	NA	FALSE	NA	FALSE	NA	FALSE	NA	FALSE	NA	FALSE	NA	FALSE	NA	FALSE	NA	FALSE	NA	FALSE	NA	FALSE	NA
ENSG00000116604	MEF2D	NA	91.2448	TRUE	0.870968	FALSE	NA	TRUE	0.870968	FALSE	NA	TRUE	0.944444	FALSE	NA	TRUE	0.884615	FALSE	NA	TRUE	0.784553	FALSE	NA	TRUE	0.829082	FALSE	NA
ENSG00000260460	AL365181.1	NA	8.75345	FALSE	NA	FALSE	NA	FALSE	NA	FALSE	NA	FALSE	NA	FALSE	NA	FALSE	NA	FALSE	NA	FALSE	NA	FALSE	NA	FALSE	NA	FALSE	NA
ENSG00000183856	IQGAP3	NA	10.623	FALSE	NA	FALSE	NA	FALSE	NA	FALSE	NA	FALSE	NA	FALSE	NA	FALSE	NA	FALSE	NA	FALSE	NA	FALSE	NA	FALSE	NA	FALSE	NA
ENSG00000187862	TTC24	NA	6.78213	FALSE	NA	FALSE	NA	FALSE	NA	FALSE	NA	FALSE	NA	FALSE	NA	FALSE	NA	FALSE	NA	FALSE	NA	FALSE	NA	FALSE	NA	FALSE	NA
ENSG00000163382	NAXE	NA	27.9079	FALSE	NA	FALSE	NA	FALSE	NA	FALSE	NA	FALSE	NA	FALSE	NA	FALSE	NA	FALSE	NA	FALSE	NA	FALSE	NA	FALSE	NA	FALSE	NA
ENSG00000160818	GPATCH4	NA	32.161	FALSE	NA	FALSE	NA	FALSE	NA	FALSE	NA	TRUE	1	FALSE	NA	FALSE	NA	FALSE	NA	TRUE	0.970818	FALSE	NA	FALSE	NA	FALSE	NA
ENSG00000272971	AL365181.4	NA	4.97577	FALSE	NA	FALSE	NA	FALSE	NA	FALSE	NA	FALSE	NA	FALSE	NA	FALSE	NA	FALSE	NA	FALSE	NA	FALSE	NA	FALSE	NA	FALSE	NA
ENSG00000132702	HAPLN2	NA	62.7094	TRUE	1	FALSE	NA	TRUE	1	FALSE	NA	TRUE	1	FALSE	NA	TRUE	1	FALSE	NA	TRUE	1	FALSE	NA	TRUE	0.984694	FALSE	NA
ENSG00000272068	AL365181.2	NA	9.00683	FALSE	NA	FALSE	NA	FALSE	NA	FALSE	NA	FALSE	NA	FALSE	NA	FALSE	NA	FALSE	NA	FALSE	NA	FALSE	NA	FALSE	NA	FALSE	NA
ENSG00000132692	BCAN	NA	41.4944	TRUE	1	FALSE	NA	TRUE	1	FALSE	NA	TRUE	1	FALSE	NA	TRUE	1	FALSE	NA	TRUE	1	FALSE	NA	TRUE	0.985969	FALSE	NA
ENSG00000272405	AL365181.3	NA	8.9184	FALSE	NA	FALSE	NA	FALSE	NA	FALSE	NA	FALSE	NA	FALSE	NA	FALSE	NA	FALSE	NA	FALSE	NA	FALSE	NA	FALSE	NA	FALSE	NA
ENSG00000229953	AL590666.2	NA	8.63625	FALSE	NA	FALSE	NA	FALSE	NA	FALSE	NA	FALSE	NA	FALSE	NA	FALSE	NA	FALSE	NA	FALSE	NA	FALSE	NA	FALSE	NA	FALSE	NA
ENSG00000132688	NES	NA	14.4813	FALSE	NA	FALSE	NA	FALSE	NA	FALSE	NA	FALSE	NA	FALSE	NA	FALSE	NA	FALSE	NA	FALSE	NA	FALSE	NA	FALSE	NA	FALSE	NA
ENSG00000143320	CRABP2	NA	21.966	FALSE	NA	FALSE	NA	FALSE	NA	FALSE	NA	FALSE	NA	FALSE	NA	FALSE	NA	FALSE	NA	FALSE	NA	FALSE	NA	FALSE	NA	FALSE	NA
ENSG00000223356	AL590666.1	NA	9.04162	FALSE	NA	FALSE	NA	FALSE	NA	FALSE	NA	FALSE	NA	FALSE	NA	FALSE	NA	FALSE	NA	FALSE	NA	FALSE	NA	FALSE	NA	FALSE	NA
ENSG00000143319	ISG20L2	NA	63.4785	TRUE	1	FALSE	NA	TRUE	1	FALSE	NA	TRUE	1	FALSE	NA	TRUE	1	FALSE	NA	TRUE	0.946528	FALSE	NA	TRUE	0.960079	FALSE	NA
ENSG00000143303	RRNAD1	NA	43.0153	TRUE	1	FALSE	NA	TRUE	1	FALSE	NA	TRUE	1	FALSE	NA	TRUE	1	FALSE	NA	TRUE	0.954545	FALSE	NA	TRUE	0.926454	FALSE	NA
ENSG00000143314	MRPL24	NA	34.1748	FALSE	NA	FALSE	NA	FALSE	NA	FALSE	NA	TRUE	1	FALSE	NA	TRUE	0.965364	FALSE	NA	TRUE	0.963415	FALSE	NA	FALSE	NA	FALSE	NA
ENSG00000143321	HDGF	NA	60.2593	TRUE	0.963918	FALSE	NA	TRUE	0.943493	FALSE	NA	TRUE	1	FALSE	NA	TRUE	0.961538	FALSE	NA	TRUE	0.954545	FALSE	NA	TRUE	0.945153	FALSE	NA
ENSG00000143294	PRCC	NA	83.4826	TRUE	0.878866	FALSE	NA	TRUE	0.83871	FALSE	NA	TRUE	0.888889	FALSE	NA	TRUE	0.857904	FALSE	NA	TRUE	0.909091	FALSE	NA	TRUE	0.858418	FALSE	NA
ENSG00000198400	NTRK1	NA	22.604	FALSE	NA	FALSE	NA	FALSE	NA	FALSE	NA	FALSE	NA	FALSE	NA	FALSE	NA	FALSE	NA	FALSE	NA	FALSE	NA	FALSE	NA	FALSE	NA
ENSG00000027644	INSRR	NA	6.61847	FALSE	NA	FALSE	NA	FALSE	NA	FALSE	NA	FALSE	NA	FALSE	NA	FALSE	NA	FALSE	NA	FALSE	NA	FALSE	NA	FALSE	NA	FALSE	NA
ENSG00000132694	ARHGEF11	NA	129.393	TRUE	0.984848	FALSE	NA	TRUE	1	FALSE	NA	TRUE	1	FALSE	NA	TRUE	0.961538	FALSE	NA	TRUE	0.713238	TRUE	363	TRUE	0.704407	TRUE	520.5
ENSG00000253831	ETV3L	NA	12.3505	FALSE	NA	FALSE	NA	FALSE	NA	FALSE	NA	FALSE	NA	FALSE	NA	FALSE	NA	FALSE	NA	FALSE	NA	FALSE	NA	FALSE	NA	FALSE	NA
ENSG00000117036	ETV3	NA	52.0896	TRUE	0.970588	FALSE	NA	TRUE	0.967742	FALSE	NA	TRUE	0.970588	FALSE	NA	TRUE	0.969231	FALSE	NA	TRUE	1	FALSE	NA	TRUE	0.970332	FALSE	NA
ENSG00000073754	CD5L	NA	10.5735	FALSE	NA	FALSE	NA	FALSE	NA	FALSE	NA	FALSE	NA	FALSE	NA	FALSE	NA	FALSE	NA	FALSE	NA	FALSE	NA	FALSE	NA	FALSE	NA
ENSG00000183853	KIRREL1	NA	28.529	TRUE	1	FALSE	NA	TRUE	1	FALSE	NA	TRUE	1	FALSE	NA	FALSE	NA	FALSE	NA	TRUE	1	FALSE	NA	TRUE	0.998724	FALSE	NA
ENSG00000231666	LINC01704	NA	11.7582	FALSE	NA	FALSE	NA	FALSE	NA	FALSE	NA	FALSE	NA	FALSE	NA	FALSE	NA	FALSE	NA	FALSE	NA	FALSE	NA	FALSE	NA	FALSE	NA
ENSG00000197403	OR6N1	NA	6.69563	FALSE	NA	FALSE	NA	FALSE	NA	FALSE	NA	FALSE	NA	FALSE	NA	FALSE	NA	FALSE	NA	FALSE	NA	FALSE	NA	FALSE	NA	FALSE	NA
ENSG00000163563	MNDA	NA	15.4648	FALSE	NA	FALSE	NA	FALSE	NA	FALSE	NA	FALSE	NA	FALSE	NA	TRUE	1	FALSE	NA	FALSE	NA	FALSE	NA	FALSE	NA	FALSE	NA
ENSG00000163564	PYHIN1	NA	13.0694	FALSE	NA	FALSE	NA	FALSE	NA	FALSE	NA	FALSE	NA	FALSE	NA	FALSE	NA	FALSE	NA	FALSE	NA	FALSE	NA	FALSE	NA	FALSE	NA
ENSG00000163565	IFI16	NA	36.697	TRUE	0.990241	FALSE	NA	TRUE	0.936477	FALSE	NA	TRUE	0.932911	FALSE	NA	TRUE	0.909836	FALSE	NA	TRUE	0.990241	FALSE	NA	TRUE	0.903875	FALSE	NA
ENSG00000163568	AIM2	NA	16.5815	FALSE	NA	FALSE	NA	FALSE	NA	FALSE	NA	FALSE	NA	FALSE	NA	FALSE	NA	FALSE	NA	FALSE	NA	FALSE	NA	FALSE	NA	FALSE	NA
ENSG00000162706	CADM3	NA	93.7235	TRUE	1	FALSE	NA	TRUE	1	FALSE	NA	TRUE	1	FALSE	NA	TRUE	1	FALSE	NA	TRUE	1	FALSE	NA	TRUE	0.978316	FALSE	NA
ENSG00000225670	CADM3-AS1	NA	11.8536	FALSE	NA	FALSE	NA	FALSE	NA	FALSE	NA	FALSE	NA	FALSE	NA	FALSE	NA	FALSE	NA	FALSE	NA	FALSE	NA	FALSE	NA	FALSE	NA
ENSG00000213088	ACKR1	NA	28.1156	FALSE	NA	FALSE	NA	FALSE	NA	FALSE	NA	FALSE	NA	FALSE	NA	FALSE	NA	FALSE	NA	FALSE	NA	FALSE	NA	FALSE	NA	FALSE	NA
ENSG00000228560	AL513323.1	NA	20.7343	FALSE	NA	FALSE	NA	FALSE	NA	FALSE	NA	FALSE	NA	FALSE	NA	FALSE	NA	FALSE	NA	FALSE	NA	FALSE	NA	FALSE	NA	FALSE	NA
ENSG00000158716	DUSP23	NA	11.1911	FALSE	NA	FALSE	NA	FALSE	NA	FALSE	NA	FALSE	NA	FALSE	NA	FALSE	NA	FALSE	NA	FALSE	NA	FALSE	NA	FALSE	NA	FALSE	NA
ENSG00000256029	AL590560.1	NA	9.04971	FALSE	NA	FALSE	NA	FALSE	NA	FALSE	NA	FALSE	NA	FALSE	NA	FALSE	NA	FALSE	NA	FALSE	NA	FALSE	NA	FALSE	NA	FALSE	NA
ENSG00000272668	AL590560.2	NA	32.0755	FALSE	NA	FALSE	NA	FALSE	NA	FALSE	NA	FALSE	NA	FALSE	NA	FALSE	NA	FALSE	NA	FALSE	NA	FALSE	NA	FALSE	NA	FALSE	NA
ENSG00000213085	CFAP45	NA	8.25533	FALSE	NA	FALSE	NA	FALSE	NA	FALSE	NA	FALSE	NA	FALSE	NA	FALSE	NA	FALSE	NA	FALSE	NA	FALSE	NA	FALSE	NA	FALSE	NA
ENSG00000158710	TAGLN2	NA	13.784	FALSE	NA	FALSE	NA	FALSE	NA	FALSE	NA	FALSE	NA	FALSE	NA	FALSE	NA	FALSE	NA	FALSE	NA	FALSE	NA	FALSE	NA	FALSE	NA
ENSG00000085552	IGSF9	NA	10.6013	FALSE	NA	FALSE	NA	FALSE	NA	FALSE	NA	FALSE	NA	FALSE	NA	FALSE	NA	FALSE	NA	FALSE	NA	FALSE	NA	FALSE	NA	FALSE	NA
ENSG00000177807	KCNJ10	NA	67.2573	TRUE	0.997967	FALSE	NA	TRUE	0.975171	FALSE	NA	TRUE	1	FALSE	NA	TRUE	1	FALSE	NA	TRUE	0.997967	FALSE	NA	TRUE	0.987245	FALSE	NA
ENSG00000225279	AL121987.1	NA	16.8636	FALSE	NA	FALSE	NA	FALSE	NA	FALSE	NA	FALSE	NA	FALSE	NA	FALSE	NA	FALSE	NA	FALSE	NA	FALSE	NA	FALSE	NA	FALSE	NA
ENSG00000162728	KCNJ9	NA	57.1013	TRUE	1	FALSE	NA	TRUE	1	FALSE	NA	TRUE	1	FALSE	NA	TRUE	1	FALSE	NA	TRUE	1	FALSE	NA	TRUE	0.994898	FALSE	NA
ENSG00000162729	IGSF8	NA	85.2387	TRUE	1	FALSE	NA	TRUE	1	FALSE	NA	TRUE	1	FALSE	NA	TRUE	1	FALSE	NA	TRUE	0.96748	FALSE	NA	TRUE	0.975765	FALSE	NA
ENSG00000018625	ATP1A2	NA	62.8717	TRUE	0.984946	FALSE	NA	TRUE	0.967466	FALSE	NA	TRUE	1	FALSE	NA	TRUE	1	FALSE	NA	TRUE	0.979675	FALSE	NA	TRUE	0.976222	FALSE	NA
ENSG00000132681	ATP1A4	NA	14.3625	FALSE	NA	FALSE	NA	FALSE	NA	FALSE	NA	FALSE	NA	FALSE	NA	FALSE	NA	FALSE	NA	FALSE	NA	FALSE	NA	FALSE	NA	FALSE	NA
ENSG00000143318	CASQ1	NA	10.6125	FALSE	NA	FALSE	NA	FALSE	NA	FALSE	NA	FALSE	NA	FALSE	NA	FALSE	NA	FALSE	NA	FALSE	NA	FALSE	NA	FALSE	NA	FALSE	NA
ENSG00000227741	AL121987.2	NA	14.0307	FALSE	NA	FALSE	NA	FALSE	NA	FALSE	NA	FALSE	NA	FALSE	NA	FALSE	NA	FALSE	NA	FALSE	NA	FALSE	NA	FALSE	NA	FALSE	NA
ENSG00000162734	PEA15	NA	78.5055	TRUE	1	FALSE	NA	TRUE	1	FALSE	NA	TRUE	1	FALSE	NA	TRUE	1	FALSE	NA	TRUE	0.954545	FALSE	NA	TRUE	0.915816	FALSE	NA
ENSG00000132716	DCAF8	NA	55.7464	TRUE	0.984848	FALSE	NA	TRUE	0.967742	FALSE	NA	TRUE	1	FALSE	NA	TRUE	1	FALSE	NA	TRUE	0.909091	FALSE	NA	TRUE	0.959184	FALSE	NA
ENSG00000258465	AL139011.2	NA	47.604	TRUE	0.99	FALSE	NA	TRUE	0.974359	FALSE	NA	TRUE	1	FALSE	NA	TRUE	1	FALSE	NA	TRUE	0.979675	FALSE	NA	TRUE	0.971939	FALSE	NA
ENSG00000162735	PEX19	NA	6.01971	FALSE	NA	FALSE	NA	FALSE	NA	FALSE	NA	FALSE	NA	FALSE	NA	FALSE	NA	FALSE	NA	FALSE	NA	FALSE	NA	FALSE	NA	FALSE	NA
ENSG00000122218	COPA	NA	143.875	TRUE	0.681818	TRUE	619	TRUE	0.645161	TRUE	1017	TRUE	0.888889	FALSE	NA	TRUE	0.653846	TRUE	974	TRUE	0.599593	TRUE	1379	TRUE	0.652701	TRUE	1225
ENSG00000162736	NCSTN	NA	49.0271	TRUE	0.945976	FALSE	NA	TRUE	0.974359	FALSE	NA	TRUE	1	FALSE	NA	TRUE	0.961538	FALSE	NA	TRUE	0.932927	FALSE	NA	TRUE	0.945976	FALSE	NA
ENSG00000171786	NHLH1	NA	15.4503	FALSE	NA	FALSE	NA	FALSE	NA	FALSE	NA	FALSE	NA	FALSE	NA	FALSE	NA	FALSE	NA	FALSE	NA	FALSE	NA	FALSE	NA	FALSE	NA
ENSG00000162738	VANGL2	NA	25.6187	FALSE	NA	FALSE	NA	TRUE	1	FALSE	NA	FALSE	NA	FALSE	NA	TRUE	1	FALSE	NA	FALSE	NA	FALSE	NA	FALSE	NA	FALSE	NA
ENSG00000066294	CD84	NA	21.983	FALSE	NA	FALSE	NA	TRUE	1	FALSE	NA	FALSE	NA	FALSE	NA	TRUE	1	FALSE	NA	FALSE	NA	FALSE	NA	FALSE	NA	FALSE	NA
ENSG00000228863	AL121985.1	NA	34.3698	FALSE	NA	FALSE	NA	FALSE	NA	FALSE	NA	FALSE	NA	FALSE	NA	FALSE	NA	FALSE	NA	FALSE	NA	FALSE	NA	FALSE	NA	FALSE	NA
ENSG00000117091	CD48	NA	10.9356	FALSE	NA	FALSE	NA	FALSE	NA	FALSE	NA	FALSE	NA	FALSE	NA	FALSE	NA	FALSE	NA	FALSE	NA	FALSE	NA	FALSE	NA	FALSE	NA
ENSG00000122224	LY9	NA	7.53647	FALSE	NA	FALSE	NA	FALSE	NA	FALSE	NA	FALSE	NA	FALSE	NA	FALSE	NA	FALSE	NA	FALSE	NA	FALSE	NA	FALSE	NA	FALSE	NA
ENSG00000122223	CD244	NA	5.52326	FALSE	NA	FALSE	NA	FALSE	NA	FALSE	NA	FALSE	NA	FALSE	NA	FALSE	NA	FALSE	NA	FALSE	NA	FALSE	NA	FALSE	NA	FALSE	NA
ENSG00000198358	AL354714.1	NA	11.6906	FALSE	NA	FALSE	NA	FALSE	NA	FALSE	NA	FALSE	NA	FALSE	NA	FALSE	NA	FALSE	NA	FALSE	NA	FALSE	NA	FALSE	NA	FALSE	NA
ENSG00000158769	F11R	NA	21.3642	FALSE	NA	FALSE	NA	FALSE	NA	FALSE	NA	FALSE	NA	FALSE	NA	FALSE	NA	FALSE	NA	FALSE	NA	FALSE	NA	FALSE	NA	FALSE	NA
ENSG00000270149	AL591806.3	NA	38.4904	FALSE	NA	FALSE	NA	FALSE	NA	FALSE	NA	FALSE	NA	FALSE	NA	FALSE	NA	FALSE	NA	TRUE	0.995924	FALSE	NA	TRUE	0.998897	FALSE	NA
ENSG00000158773	USF1	NA	44.2302	TRUE	0.984848	FALSE	NA	FALSE	NA	FALSE	NA	FALSE	NA	FALSE	NA	TRUE	1	FALSE	NA	TRUE	0.954545	FALSE	NA	TRUE	0.972949	FALSE	NA
ENSG00000186517	ARHGAP30	NA	16.0051	FALSE	NA	FALSE	NA	FALSE	NA	FALSE	NA	FALSE	NA	FALSE	NA	TRUE	1	FALSE	NA	FALSE	NA	FALSE	NA	FALSE	NA	FALSE	NA
ENSG00000162755	KLHDC9	NA	26.5145	FALSE	NA	FALSE	NA	FALSE	NA	FALSE	NA	FALSE	NA	FALSE	NA	FALSE	NA	FALSE	NA	FALSE	NA	FALSE	NA	FALSE	NA	FALSE	NA
ENSG00000143256	PFDN2	NA	62.4048	TRUE	0.9375	FALSE	NA	TRUE	0.935484	FALSE	NA	TRUE	1	FALSE	NA	TRUE	0.92906	FALSE	NA	TRUE	0.921747	FALSE	NA	TRUE	0.931643	FALSE	NA
ENSG00000158793	NIT1	NA	45.6731	TRUE	0.984848	FALSE	NA	TRUE	1	FALSE	NA	TRUE	1	FALSE	NA	TRUE	0.961538	FALSE	NA	TRUE	0.918699	FALSE	NA	TRUE	0.951531	FALSE	NA
ENSG00000158796	DEDD	NA	42.9522	TRUE	1	FALSE	NA	TRUE	1	FALSE	NA	TRUE	1	FALSE	NA	TRUE	0.941385	FALSE	NA	TRUE	0.928862	FALSE	NA	TRUE	0.936224	FALSE	NA
ENSG00000143222	UFC1	NA	35.6276	TRUE	1	FALSE	NA	TRUE	1	FALSE	NA	TRUE	1	FALSE	NA	TRUE	0.961538	FALSE	NA	TRUE	0.954545	FALSE	NA	TRUE	0.946553	FALSE	NA
ENSG00000224985	AL590714.1	NA	10.8692	FALSE	NA	FALSE	NA	FALSE	NA	FALSE	NA	FALSE	NA	FALSE	NA	FALSE	NA	FALSE	NA	FALSE	NA	FALSE	NA	FALSE	NA	FALSE	NA
ENSG00000143258	USP21	NA	33.8062	FALSE	NA	FALSE	NA	FALSE	NA	FALSE	NA	FALSE	NA	FALSE	NA	FALSE	NA	FALSE	NA	FALSE	NA	FALSE	NA	FALSE	NA	FALSE	NA
ENSG00000143224	PPOX	NA	38.9884	TRUE	1	FALSE	NA	TRUE	1	FALSE	NA	TRUE	1	FALSE	NA	TRUE	1	FALSE	NA	TRUE	1	FALSE	NA	TRUE	0.973214	FALSE	NA
ENSG00000158850	B4GALT3	NA	30.2027	FALSE	NA	FALSE	NA	FALSE	NA	FALSE	NA	FALSE	NA	FALSE	NA	FALSE	NA	FALSE	NA	FALSE	NA	FALSE	NA	FALSE	NA	FALSE	NA
ENSG00000158859	ADAMTS4	NA	48.9404	TRUE	1	FALSE	NA	TRUE	1	FALSE	NA	TRUE	1	FALSE	NA	TRUE	1	FALSE	NA	TRUE	1	FALSE	NA	TRUE	0.99559	FALSE	NA
ENSG00000158864	NDUFS2	NA	65.3204	TRUE	0.967742	FALSE	NA	TRUE	0.967742	FALSE	NA	TRUE	1	FALSE	NA	TRUE	0.961538	FALSE	NA	TRUE	0.863636	FALSE	NA	TRUE	0.90849	FALSE	NA
ENSG00000158869	FCER1G	NA	11.461	FALSE	NA	FALSE	NA	FALSE	NA	FALSE	NA	FALSE	NA	FALSE	NA	FALSE	NA	FALSE	NA	FALSE	NA	FALSE	NA	FALSE	NA	FALSE	NA
ENSG00000158882	TOMM40L	NA	35.753	FALSE	NA	FALSE	NA	FALSE	NA	FALSE	NA	FALSE	NA	FALSE	NA	FALSE	NA	FALSE	NA	FALSE	NA	FALSE	NA	TRUE	0.984694	FALSE	NA
ENSG00000143257	NR1I3	NA	24.8492	FALSE	NA	FALSE	NA	FALSE	NA	FALSE	NA	FALSE	NA	FALSE	NA	FALSE	NA	FALSE	NA	FALSE	NA	FALSE	NA	FALSE	NA	FALSE	NA
ENSG00000248485	PCP4L1	NA	51.146	TRUE	1	FALSE	NA	TRUE	1	FALSE	NA	TRUE	1	FALSE	NA	FALSE	NA	FALSE	NA	TRUE	1	FALSE	NA	TRUE	0.998724	FALSE	NA
ENSG00000158887	MPZ	NA	19.0032	FALSE	NA	FALSE	NA	FALSE	NA	FALSE	NA	FALSE	NA	FALSE	NA	FALSE	NA	FALSE	NA	FALSE	NA	FALSE	NA	FALSE	NA	FALSE	NA
ENSG00000143252	SDHC	NA	102.161	TRUE	0.909091	FALSE	NA	TRUE	0.870968	FALSE	NA	TRUE	1	FALSE	NA	TRUE	0.923077	FALSE	NA	TRUE	0.831301	FALSE	NA	TRUE	0.840561	FALSE	NA
ENSG00000188931	CFAP126	NA	6.10836	FALSE	NA	FALSE	NA	FALSE	NA	FALSE	NA	FALSE	NA	FALSE	NA	FALSE	NA	FALSE	NA	FALSE	NA	FALSE	NA	FALSE	NA	FALSE	NA
ENSG00000283696	AL592295.4	NA	33.8163	TRUE	0.972767	FALSE	NA	TRUE	0.967742	FALSE	NA	TRUE	1	FALSE	NA	TRUE	0.972767	FALSE	NA	TRUE	0.962667	FALSE	NA	TRUE	0.965314	FALSE	NA
ENSG00000283360	AL592295.3	NA	13.7149	FALSE	NA	FALSE	NA	FALSE	NA	FALSE	NA	FALSE	NA	FALSE	NA	FALSE	NA	FALSE	NA	FALSE	NA	FALSE	NA	FALSE	NA	FALSE	NA
ENSG00000143226	FCGR2A	NA	15.1821	FALSE	NA	FALSE	NA	FALSE	NA	FALSE	NA	FALSE	NA	FALSE	NA	TRUE	1	FALSE	NA	FALSE	NA	FALSE	NA	FALSE	NA	FALSE	NA
ENSG00000203747	FCGR3A	NA	13.2497	FALSE	NA	FALSE	NA	FALSE	NA	FALSE	NA	FALSE	NA	FALSE	NA	FALSE	NA	FALSE	NA	FALSE	NA	FALSE	NA	FALSE	NA	FALSE	NA
ENSG00000072694	FCGR2B	NA	6.67324	FALSE	NA	FALSE	NA	FALSE	NA	FALSE	NA	FALSE	NA	FALSE	NA	FALSE	NA	FALSE	NA	FALSE	NA	FALSE	NA	FALSE	NA	FALSE	NA
ENSG00000162746	FCRLB	NA	7.15158	FALSE	NA	FALSE	NA	FALSE	NA	FALSE	NA	FALSE	NA	FALSE	NA	FALSE	NA	FALSE	NA	FALSE	NA	FALSE	NA	FALSE	NA	FALSE	NA
ENSG00000081721	DUSP12	NA	40.3946	TRUE	0.969697	FALSE	NA	TRUE	1	FALSE	NA	TRUE	1	FALSE	NA	TRUE	0.930728	FALSE	NA	TRUE	0.954545	FALSE	NA	TRUE	0.949283	FALSE	NA
ENSG00000118217	ATF6	NA	137.333	TRUE	0.675192	TRUE	616	TRUE	0.677419	TRUE	598	TRUE	0.675192	TRUE	304	TRUE	0.692308	TRUE	846	TRUE	0.567493	TRUE	850	TRUE	0.609729	TRUE	1241
ENSG00000162745	OLFML2B	NA	23.2405	FALSE	NA	FALSE	NA	TRUE	1	FALSE	NA	FALSE	NA	FALSE	NA	TRUE	1	FALSE	NA	FALSE	NA	FALSE	NA	FALSE	NA	FALSE	NA
ENSG00000198929	NOS1AP	NA	77.0177	TRUE	1	FALSE	NA	TRUE	1	FALSE	NA	TRUE	1	FALSE	NA	TRUE	0.961538	FALSE	NA	TRUE	1	FALSE	NA	TRUE	0.914002	FALSE	NA
ENSG00000239887	C1orf226	NA	19.5041	FALSE	NA	FALSE	NA	FALSE	NA	FALSE	NA	FALSE	NA	FALSE	NA	FALSE	NA	FALSE	NA	FALSE	NA	FALSE	NA	FALSE	NA	FALSE	NA
ENSG00000198574	SH2D1B	NA	15.5119	FALSE	NA	FALSE	NA	FALSE	NA	FALSE	NA	FALSE	NA	FALSE	NA	FALSE	NA	FALSE	NA	FALSE	NA	FALSE	NA	FALSE	NA	FALSE	NA
ENSG00000152332	UHMK1	NA	86.9868	TRUE	0.885253	FALSE	NA	TRUE	0.857566	FALSE	NA	TRUE	0.888889	FALSE	NA	TRUE	0.839316	FALSE	NA	TRUE	0.909091	FALSE	NA	TRUE	0.885253	FALSE	NA
ENSG00000117143	UAP1	NA	50.618	TRUE	0.989691	FALSE	NA	TRUE	1	FALSE	NA	TRUE	1	FALSE	NA	TRUE	0.976021	FALSE	NA	TRUE	0.971545	FALSE	NA	TRUE	0.977041	FALSE	NA
ENSG00000162733	DDR2	NA	39.3424	TRUE	1	FALSE	NA	TRUE	1	FALSE	NA	TRUE	1	FALSE	NA	TRUE	1	FALSE	NA	FALSE	NA	FALSE	NA	TRUE	0.982143	FALSE	NA
ENSG00000132196	HSD17B7	NA	62.3821	TRUE	0.92	FALSE	NA	TRUE	0.923077	FALSE	NA	TRUE	0.944444	FALSE	NA	TRUE	1	FALSE	NA	TRUE	0.884146	FALSE	NA	TRUE	0.899235	FALSE	NA
ENSG00000185860	CCDC190	NA	21.7181	FALSE	NA	FALSE	NA	FALSE	NA	FALSE	NA	FALSE	NA	FALSE	NA	FALSE	NA	FALSE	NA	FALSE	NA	FALSE	NA	FALSE	NA	FALSE	NA
ENSG00000117152	RGS4	NA	44.2851	TRUE	0.999144	FALSE	NA	FALSE	NA	FALSE	NA	TRUE	0.981959	FALSE	NA	FALSE	NA	FALSE	NA	FALSE	NA	FALSE	NA	TRUE	0.984632	FALSE	NA
ENSG00000143248	RGS5	NA	41.7877	TRUE	0.986679	FALSE	NA	TRUE	0.978067	FALSE	NA	TRUE	1	FALSE	NA	TRUE	1	FALSE	NA	TRUE	1	FALSE	NA	TRUE	0.973214	FALSE	NA
ENSG00000232892	AL499616.1	NA	15.4164	FALSE	NA	FALSE	NA	FALSE	NA	FALSE	NA	FALSE	NA	FALSE	NA	FALSE	NA	FALSE	NA	FALSE	NA	FALSE	NA	FALSE	NA	FALSE	NA
ENSG00000143228	NUF2	NA	23.9836	FALSE	NA	FALSE	NA	FALSE	NA	FALSE	NA	FALSE	NA	FALSE	NA	FALSE	NA	FALSE	NA	FALSE	NA	FALSE	NA	FALSE	NA	FALSE	NA
ENSG00000185630	PBX1	NA	146.539	TRUE	1	FALSE	NA	TRUE	0.903226	FALSE	NA	TRUE	1	FALSE	NA	TRUE	1	FALSE	NA	TRUE	1	FALSE	NA	TRUE	0.756378	FALSE	NA
ENSG00000162761	LMX1A	NA	6.96866	FALSE	NA	FALSE	NA	FALSE	NA	FALSE	NA	FALSE	NA	FALSE	NA	FALSE	NA	FALSE	NA	FALSE	NA	FALSE	NA	FALSE	NA	FALSE	NA
ENSG00000143171	RXRG	NA	23.6467	FALSE	NA	FALSE	NA	TRUE	1	FALSE	NA	FALSE	NA	FALSE	NA	FALSE	NA	FALSE	NA	TRUE	1	FALSE	NA	TRUE	0.997449	FALSE	NA
ENSG00000237463	AL157714.2	NA	11.4328	FALSE	NA	FALSE	NA	FALSE	NA	FALSE	NA	FALSE	NA	FALSE	NA	FALSE	NA	FALSE	NA	FALSE	NA	FALSE	NA	FALSE	NA	FALSE	NA
ENSG00000236206	AL356441.1	NA	15.6074	FALSE	NA	FALSE	NA	FALSE	NA	FALSE	NA	FALSE	NA	FALSE	NA	FALSE	NA	FALSE	NA	FALSE	NA	FALSE	NA	FALSE	NA	FALSE	NA
ENSG00000143198	MGST3	NA	114.108	TRUE	0.9375	FALSE	NA	TRUE	0.83871	FALSE	NA	TRUE	1	FALSE	NA	TRUE	0.961538	FALSE	NA	TRUE	0.954545	FALSE	NA	TRUE	0.787086	FALSE	NA
ENSG00000143149	ALDH9A1	NA	46.4773	TRUE	0.96875	FALSE	NA	TRUE	0.948355	FALSE	NA	TRUE	1	FALSE	NA	TRUE	0.961538	FALSE	NA	TRUE	1	FALSE	NA	TRUE	0.958988	FALSE	NA
ENSG00000143183	TMCO1	NA	79.6189	TRUE	0.9375	FALSE	NA	TRUE	0.903226	FALSE	NA	TRUE	0.944444	FALSE	NA	TRUE	0.961538	FALSE	NA	TRUE	0.954545	FALSE	NA	TRUE	0.889031	FALSE	NA
ENSG00000224358	AL451074.2	NA	31.2829	FALSE	NA	FALSE	NA	FALSE	NA	FALSE	NA	FALSE	NA	FALSE	NA	FALSE	NA	FALSE	NA	FALSE	NA	FALSE	NA	FALSE	NA	FALSE	NA
ENSG00000143179	UCK2	NA	91.5442	TRUE	0.969697	FALSE	NA	TRUE	0.935484	FALSE	NA	TRUE	1	FALSE	NA	TRUE	1	FALSE	NA	TRUE	0.885719	FALSE	NA	TRUE	0.895724	FALSE	NA
ENSG00000236364	AL358115.1	NA	7.99577	FALSE	NA	FALSE	NA	FALSE	NA	FALSE	NA	FALSE	NA	FALSE	NA	FALSE	NA	FALSE	NA	FALSE	NA	FALSE	NA	FALSE	NA	FALSE	NA
ENSG00000188859	FAM78B	NA	96.31	TRUE	1	FALSE	NA	TRUE	0.972603	FALSE	NA	TRUE	1	FALSE	NA	TRUE	1	FALSE	NA	TRUE	1	FALSE	NA	TRUE	0.970663	FALSE	NA
ENSG00000203307	AL626787.1	NA	7.25082	FALSE	NA	FALSE	NA	FALSE	NA	FALSE	NA	FALSE	NA	FALSE	NA	FALSE	NA	FALSE	NA	FALSE	NA	FALSE	NA	FALSE	NA	FALSE	NA
ENSG00000229588	AL390115.1	NA	10.352	FALSE	NA	FALSE	NA	FALSE	NA	FALSE	NA	FALSE	NA	FALSE	NA	FALSE	NA	FALSE	NA	FALSE	NA	FALSE	NA	FALSE	NA	FALSE	NA
ENSG00000225325	AL583804.1	NA	15.4143	FALSE	NA	FALSE	NA	FALSE	NA	FALSE	NA	FALSE	NA	FALSE	NA	FALSE	NA	FALSE	NA	FALSE	NA	FALSE	NA	FALSE	NA	FALSE	NA
ENSG00000143157	POGK	NA	67.8301	TRUE	0.967742	FALSE	NA	TRUE	0.967742	FALSE	NA	TRUE	0.888889	FALSE	NA	TRUE	1	FALSE	NA	TRUE	0.954545	FALSE	NA	TRUE	0.905612	FALSE	NA
ENSG00000152382	TADA1	NA	58.5447	TRUE	0.968112	FALSE	NA	TRUE	0.967742	FALSE	NA	TRUE	1	FALSE	NA	TRUE	0.946714	FALSE	NA	TRUE	0.963415	FALSE	NA	TRUE	0.968112	FALSE	NA
ENSG00000143195	ILDR2	NA	68.1303	TRUE	1	FALSE	NA	TRUE	1	FALSE	NA	TRUE	1	FALSE	NA	TRUE	1	FALSE	NA	TRUE	0.997967	FALSE	NA	TRUE	0.984694	FALSE	NA
ENSG00000143194	MAEL	NA	35.9943	FALSE	NA	FALSE	NA	TRUE	1	FALSE	NA	TRUE	1	FALSE	NA	FALSE	NA	FALSE	NA	FALSE	NA	FALSE	NA	TRUE	0.998724	FALSE	NA
ENSG00000143167	GPA33	NA	19.1408	FALSE	NA	FALSE	NA	FALSE	NA	FALSE	NA	FALSE	NA	FALSE	NA	FALSE	NA	FALSE	NA	FALSE	NA	FALSE	NA	FALSE	NA	FALSE	NA
ENSG00000198842	DUSP27	NA	12.9722	FALSE	NA	FALSE	NA	FALSE	NA	FALSE	NA	FALSE	NA	FALSE	NA	FALSE	NA	FALSE	NA	FALSE	NA	FALSE	NA	FALSE	NA	FALSE	NA
ENSG00000231605	LINC01363	NA	6.05817	FALSE	NA	FALSE	NA	FALSE	NA	FALSE	NA	FALSE	NA	FALSE	NA	FALSE	NA	FALSE	NA	FALSE	NA	FALSE	NA	FALSE	NA	FALSE	NA
ENSG00000272205	AL451050.2	NA	8.54417	FALSE	NA	FALSE	NA	FALSE	NA	FALSE	NA	FALSE	NA	FALSE	NA	FALSE	NA	FALSE	NA	FALSE	NA	FALSE	NA	FALSE	NA	FALSE	NA
ENSG00000143190	POU2F1	NA	179.075	TRUE	0.606061	TRUE	318	TRUE	0.645161	TRUE	428	TRUE	0.5	TRUE	77	TRUE	0.615385	TRUE	324	TRUE	0.454545	TRUE	596	TRUE	0.429847	TRUE	976.5
ENSG00000198821	CD247	NA	47.8359	TRUE	1	FALSE	NA	TRUE	1	FALSE	NA	TRUE	1	FALSE	NA	FALSE	NA	FALSE	NA	TRUE	0.974568	FALSE	NA	TRUE	0.984632	FALSE	NA
ENSG00000143162	CREG1	NA	76.0561	TRUE	0.954545	FALSE	NA	TRUE	0.974359	FALSE	NA	TRUE	1	FALSE	NA	TRUE	1	FALSE	NA	TRUE	0.898356	FALSE	NA	TRUE	0.93495	FALSE	NA
ENSG00000198771	RCSD1	NA	38.752	TRUE	0.993892	FALSE	NA	TRUE	0.991447	FALSE	NA	TRUE	0.991201	FALSE	NA	TRUE	0.988889	FALSE	NA	TRUE	0.993153	FALSE	NA	TRUE	0.993892	FALSE	NA
ENSG00000197965	MPZL1	NA	87.7163	TRUE	0.984848	FALSE	NA	TRUE	1	FALSE	NA	TRUE	0.980018	FALSE	NA	TRUE	1	FALSE	NA	TRUE	0.967721	FALSE	NA	TRUE	0.972731	FALSE	NA
ENSG00000143199	ADCY10	NA	44.5573	FALSE	NA	FALSE	NA	FALSE	NA	FALSE	NA	FALSE	NA	FALSE	NA	FALSE	NA	FALSE	NA	TRUE	1	FALSE	NA	TRUE	0.981257	FALSE	NA
ENSG00000143158	MPC2	NA	56.0623	TRUE	0.96875	FALSE	NA	TRUE	0.974359	FALSE	NA	TRUE	1	FALSE	NA	TRUE	0.952043	FALSE	NA	TRUE	0.954545	FALSE	NA	TRUE	0.955357	FALSE	NA
ENSG00000143164	DCAF6	NA	143.962	TRUE	0.693717	TRUE	456	TRUE	0.679112	TRUE	384.5	TRUE	0.8	FALSE	NA	TRUE	0.669993	TRUE	311	TRUE	0.679654	TRUE	490	TRUE	0.693717	TRUE	787
ENSG00000143147	GPR161	NA	34.4512	TRUE	1	FALSE	NA	TRUE	1	FALSE	NA	TRUE	1	FALSE	NA	TRUE	1	FALSE	NA	FALSE	NA	FALSE	NA	TRUE	0.994983	FALSE	NA
ENSG00000143155	TIPRL	NA	96.8505	TRUE	0.967742	FALSE	NA	TRUE	0.967742	FALSE	NA	TRUE	0.909794	FALSE	NA	TRUE	0.858085	FALSE	NA	TRUE	0.876016	FALSE	NA	TRUE	0.894133	FALSE	NA
ENSG00000213064	SFT2D2	NA	64.3486	TRUE	0.966456	FALSE	NA	TRUE	0.897436	FALSE	NA	TRUE	1	FALSE	NA	TRUE	0.874702	FALSE	NA	TRUE	0.822566	FALSE	NA	TRUE	0.947911	FALSE	NA
ENSG00000143178	TBX19	NA	35.9295	FALSE	NA	FALSE	NA	TRUE	1	FALSE	NA	FALSE	NA	FALSE	NA	TRUE	1	FALSE	NA	FALSE	NA	FALSE	NA	FALSE	NA	FALSE	NA
ENSG00000228697	AL023755.1	NA	13.763	FALSE	NA	FALSE	NA	FALSE	NA	FALSE	NA	FALSE	NA	FALSE	NA	FALSE	NA	FALSE	NA	FALSE	NA	FALSE	NA	FALSE	NA	FALSE	NA
ENSG00000143196	DPT	NA	20.8359	FALSE	NA	FALSE	NA	FALSE	NA	FALSE	NA	FALSE	NA	FALSE	NA	FALSE	NA	FALSE	NA	FALSE	NA	FALSE	NA	FALSE	NA	FALSE	NA
ENSG00000235736	AL031275.1	NA	22.82	FALSE	NA	FALSE	NA	FALSE	NA	FALSE	NA	FALSE	NA	FALSE	NA	FALSE	NA	FALSE	NA	FALSE	NA	FALSE	NA	FALSE	NA	FALSE	NA
ENSG00000225826	LINC00626	NA	10.9127	FALSE	NA	FALSE	NA	FALSE	NA	FALSE	NA	FALSE	NA	FALSE	NA	FALSE	NA	FALSE	NA	FALSE	NA	FALSE	NA	FALSE	NA	FALSE	NA
ENSG00000203601	LINC00970	NA	55.0804	TRUE	1	FALSE	NA	TRUE	1	FALSE	NA	TRUE	1	FALSE	NA	TRUE	1	FALSE	NA	TRUE	0.99187	FALSE	NA	TRUE	0.984694	FALSE	NA
ENSG00000143153	ATP1B1	NA	157.818	TRUE	0.929936	FALSE	NA	TRUE	0.967742	FALSE	NA	TRUE	0.833333	FALSE	NA	TRUE	0.961538	FALSE	NA	TRUE	0.929936	FALSE	NA	TRUE	0.836825	FALSE	NA
ENSG00000143156	NME7	NA	133.368	TRUE	0.853659	FALSE	NA	TRUE	0.83871	FALSE	NA	TRUE	0.888889	FALSE	NA	TRUE	0.846154	FALSE	NA	TRUE	0.853659	FALSE	NA	TRUE	0.827806	FALSE	NA
ENSG00000235575	Z99758.1	NA	10.3396	FALSE	NA	FALSE	NA	FALSE	NA	FALSE	NA	FALSE	NA	FALSE	NA	FALSE	NA	FALSE	NA	FALSE	NA	FALSE	NA	FALSE	NA	FALSE	NA
ENSG00000117475	BLZF1	NA	87.5111	TRUE	0.924242	FALSE	NA	TRUE	0.870968	FALSE	NA	TRUE	0.9	FALSE	NA	TRUE	1	FALSE	NA	TRUE	0.871951	FALSE	NA	TRUE	0.875	FALSE	NA
ENSG00000117477	CCDC181	NA	50.6548	TRUE	1	FALSE	NA	TRUE	1	FALSE	NA	TRUE	1	FALSE	NA	FALSE	NA	FALSE	NA	TRUE	1	FALSE	NA	TRUE	0.996173	FALSE	NA
ENSG00000117479	SLC19A2	NA	60.6007	TRUE	1	FALSE	NA	TRUE	1	FALSE	NA	TRUE	1	FALSE	NA	TRUE	1	FALSE	NA	TRUE	0.971144	FALSE	NA	TRUE	0.976003	FALSE	NA
ENSG00000213062	AL021068.1	NA	21.1483	FALSE	NA	FALSE	NA	FALSE	NA	FALSE	NA	FALSE	NA	FALSE	NA	FALSE	NA	FALSE	NA	FALSE	NA	FALSE	NA	FALSE	NA	FALSE	NA
ENSG00000198734	F5	NA	23.735	FALSE	NA	FALSE	NA	FALSE	NA	FALSE	NA	FALSE	NA	FALSE	NA	FALSE	NA	FALSE	NA	FALSE	NA	FALSE	NA	FALSE	NA	FALSE	NA
ENSG00000174175	SELP	NA	8.61304	FALSE	NA	FALSE	NA	FALSE	NA	FALSE	NA	FALSE	NA	FALSE	NA	FALSE	NA	FALSE	NA	FALSE	NA	FALSE	NA	FALSE	NA	FALSE	NA
ENSG00000000460	C1orf112	NA	67.2763	TRUE	0.935484	FALSE	NA	TRUE	0.935484	FALSE	NA	TRUE	1	FALSE	NA	TRUE	0.923077	FALSE	NA	TRUE	0.877568	FALSE	NA	TRUE	0.906284	FALSE	NA
ENSG00000188404	SELL	NA	8.57815	FALSE	NA	FALSE	NA	FALSE	NA	FALSE	NA	FALSE	NA	FALSE	NA	FALSE	NA	FALSE	NA	FALSE	NA	FALSE	NA	FALSE	NA	FALSE	NA
ENSG00000007908	SELE	NA	11.3187	FALSE	NA	FALSE	NA	FALSE	NA	FALSE	NA	FALSE	NA	FALSE	NA	FALSE	NA	FALSE	NA	FALSE	NA	FALSE	NA	FALSE	NA	FALSE	NA
ENSG00000171806	METTL18	NA	11.9533	FALSE	NA	FALSE	NA	FALSE	NA	FALSE	NA	FALSE	NA	FALSE	NA	FALSE	NA	FALSE	NA	FALSE	NA	FALSE	NA	FALSE	NA	FALSE	NA
ENSG00000000457	SCYL3	NA	71.6686	TRUE	0.900524	FALSE	NA	TRUE	0.897436	FALSE	NA	TRUE	0.9	FALSE	NA	TRUE	0.961538	FALSE	NA	TRUE	0.879198	FALSE	NA	TRUE	0.900524	FALSE	NA
ENSG00000075945	KIFAP3	NA	161.726	TRUE	0.9375	FALSE	NA	TRUE	0.833048	FALSE	NA	TRUE	0.888889	FALSE	NA	TRUE	0.923077	FALSE	NA	TRUE	1	FALSE	NA	TRUE	0.817602	FALSE	NA
ENSG00000203740	METTL11B	NA	9.98202	FALSE	NA	FALSE	NA	FALSE	NA	FALSE	NA	FALSE	NA	FALSE	NA	FALSE	NA	FALSE	NA	FALSE	NA	FALSE	NA	FALSE	NA	FALSE	NA
ENSG00000233985	LINC01681	NA	7.61645	FALSE	NA	FALSE	NA	FALSE	NA	FALSE	NA	FALSE	NA	FALSE	NA	FALSE	NA	FALSE	NA	FALSE	NA	FALSE	NA	FALSE	NA	FALSE	NA
ENSG00000231407	AL354732.1	NA	22.0493	FALSE	NA	FALSE	NA	FALSE	NA	FALSE	NA	FALSE	NA	FALSE	NA	FALSE	NA	FALSE	NA	FALSE	NA	FALSE	NA	FALSE	NA	FALSE	NA
ENSG00000120370	GORAB	NA	45.1571	TRUE	0.967884	FALSE	NA	TRUE	0.974359	FALSE	NA	TRUE	1	FALSE	NA	TRUE	1	FALSE	NA	TRUE	0.967884	FALSE	NA	TRUE	0.96466	FALSE	NA
ENSG00000235303	AL023495.1	NA	16.3081	FALSE	NA	FALSE	NA	FALSE	NA	FALSE	NA	FALSE	NA	FALSE	NA	FALSE	NA	FALSE	NA	FALSE	NA	FALSE	NA	FALSE	NA	FALSE	NA
ENSG00000116132	PRRX1	NA	48.3655	TRUE	1	FALSE	NA	TRUE	1	FALSE	NA	TRUE	1	FALSE	NA	TRUE	1	FALSE	NA	TRUE	1	FALSE	NA	TRUE	0.992365	FALSE	NA
ENSG00000117501	MROH9	NA	12.7435	FALSE	NA	FALSE	NA	FALSE	NA	FALSE	NA	FALSE	NA	FALSE	NA	FALSE	NA	FALSE	NA	FALSE	NA	FALSE	NA	FALSE	NA	FALSE	NA
ENSG00000007933	FMO3	NA	5.30519	FALSE	NA	FALSE	NA	FALSE	NA	FALSE	NA	FALSE	NA	FALSE	NA	FALSE	NA	FALSE	NA	FALSE	NA	FALSE	NA	FALSE	NA	FALSE	NA
ENSG00000094963	FMO2	NA	10.8755	FALSE	NA	FALSE	NA	FALSE	NA	FALSE	NA	FALSE	NA	FALSE	NA	FALSE	NA	FALSE	NA	FALSE	NA	FALSE	NA	FALSE	NA	FALSE	NA
ENSG00000225243	AL021026.1	NA	8.19273	FALSE	NA	FALSE	NA	FALSE	NA	FALSE	NA	FALSE	NA	FALSE	NA	FALSE	NA	FALSE	NA	FALSE	NA	FALSE	NA	FALSE	NA	FALSE	NA
ENSG00000231424	AL445673.1	NA	3.61834	FALSE	NA	FALSE	NA	FALSE	NA	FALSE	NA	FALSE	NA	FALSE	NA	FALSE	NA	FALSE	NA	FALSE	NA	FALSE	NA	FALSE	NA	FALSE	NA
ENSG00000010932	FMO1	NA	7.56043	FALSE	NA	FALSE	NA	FALSE	NA	FALSE	NA	FALSE	NA	FALSE	NA	FALSE	NA	FALSE	NA	FALSE	NA	FALSE	NA	FALSE	NA	FALSE	NA
ENSG00000076258	FMO4	NA	32.1814	TRUE	0.994755	FALSE	NA	TRUE	0.988713	FALSE	NA	TRUE	1	FALSE	NA	TRUE	1	FALSE	NA	FALSE	NA	FALSE	NA	FALSE	NA	FALSE	NA
ENSG00000117523	PRRC2C	NA	141.163	TRUE	0.451613	TRUE	208	TRUE	0.451613	TRUE	189	TRUE	0.423274	TRUE	401.5	TRUE	0.372093	TRUE	496	TRUE	0.346593	TRUE	527	TRUE	0.349504	TRUE	507
ENSG00000283683	MYOCOS	NA	20.0228	FALSE	NA	FALSE	NA	FALSE	NA	FALSE	NA	FALSE	NA	FALSE	NA	FALSE	NA	FALSE	NA	FALSE	NA	FALSE	NA	FALSE	NA	FALSE	NA
ENSG00000117533	VAMP4	NA	75.6304	TRUE	0.96875	FALSE	NA	TRUE	0.903226	FALSE	NA	TRUE	1	FALSE	NA	TRUE	0.899645	FALSE	NA	TRUE	0.954545	FALSE	NA	TRUE	0.914541	FALSE	NA
ENSG00000010165	METTL13	NA	32.6793	FALSE	NA	FALSE	NA	FALSE	NA	FALSE	NA	FALSE	NA	FALSE	NA	TRUE	1	FALSE	NA	FALSE	NA	FALSE	NA	FALSE	NA	FALSE	NA
ENSG00000197959	DNM3	NA	261.497	TRUE	0.893939	FALSE	NA	TRUE	0.870968	FALSE	NA	TRUE	1	FALSE	NA	TRUE	0.923077	FALSE	NA	TRUE	0.772727	FALSE	NA	TRUE	0.571429	TRUE	1528
ENSG00000230630	DNM3OS	NA	12.3894	FALSE	NA	FALSE	NA	FALSE	NA	FALSE	NA	FALSE	NA	FALSE	NA	FALSE	NA	FALSE	NA	FALSE	NA	FALSE	NA	FALSE	NA	FALSE	NA
ENSG00000135845	PIGC	NA	59.5612	TRUE	0.954545	FALSE	NA	TRUE	0.903226	FALSE	NA	TRUE	1	FALSE	NA	TRUE	1	FALSE	NA	TRUE	0.888211	FALSE	NA	TRUE	0.905612	FALSE	NA
ENSG00000180999	C1orf105	NA	14.8429	FALSE	NA	FALSE	NA	FALSE	NA	FALSE	NA	FALSE	NA	FALSE	NA	FALSE	NA	FALSE	NA	FALSE	NA	FALSE	NA	FALSE	NA	FALSE	NA
ENSG00000094975	SUCO	NA	111.055	TRUE	0.757732	FALSE	NA	TRUE	0.871795	FALSE	NA	TRUE	1	FALSE	NA	TRUE	0.732682	TRUE	319	TRUE	0.743902	TRUE	711.5	TRUE	0.751276	FALSE	NA
ENSG00000224228	AL031599.1	NA	22.9682	FALSE	NA	FALSE	NA	FALSE	NA	FALSE	NA	FALSE	NA	FALSE	NA	FALSE	NA	FALSE	NA	FALSE	NA	FALSE	NA	FALSE	NA	FALSE	NA
ENSG00000120337	TNFSF18	NA	14.3737	FALSE	NA	FALSE	NA	FALSE	NA	FALSE	NA	FALSE	NA	FALSE	NA	FALSE	NA	FALSE	NA	FALSE	NA	FALSE	NA	FALSE	NA	FALSE	NA
ENSG00000226375	AL022310.1	NA	6.91957	FALSE	NA	FALSE	NA	FALSE	NA	FALSE	NA	FALSE	NA	FALSE	NA	FALSE	NA	FALSE	NA	FALSE	NA	FALSE	NA	FALSE	NA	FALSE	NA
ENSG00000117586	TNFSF4	NA	31.0145	FALSE	NA	FALSE	NA	FALSE	NA	FALSE	NA	FALSE	NA	FALSE	NA	FALSE	NA	FALSE	NA	FALSE	NA	FALSE	NA	FALSE	NA	FALSE	NA
ENSG00000203739	AL645568.1	NA	107.927	TRUE	0.9375	FALSE	NA	TRUE	0.83871	FALSE	NA	TRUE	1	FALSE	NA	TRUE	0.85524	FALSE	NA	TRUE	0.909091	FALSE	NA	TRUE	0.857143	FALSE	NA
ENSG00000117592	PRDX6	NA	64.0879	TRUE	1	FALSE	NA	TRUE	0.935691	FALSE	NA	TRUE	1	FALSE	NA	TRUE	0.932504	FALSE	NA	TRUE	1	FALSE	NA	TRUE	0.955357	FALSE	NA
ENSG00000162753	SLC9C2	NA	47.7582	TRUE	1	FALSE	NA	TRUE	1	FALSE	NA	FALSE	NA	FALSE	NA	TRUE	0.993911	FALSE	NA	TRUE	1	FALSE	NA	TRUE	0.99171	FALSE	NA
ENSG00000238272	AL139142.1	NA	11.991	FALSE	NA	FALSE	NA	FALSE	NA	FALSE	NA	FALSE	NA	FALSE	NA	FALSE	NA	FALSE	NA	FALSE	NA	FALSE	NA	FALSE	NA	FALSE	NA
ENSG00000183831	ANKRD45	NA	38.5402	TRUE	1	FALSE	NA	FALSE	NA	FALSE	NA	FALSE	NA	FALSE	NA	FALSE	NA	FALSE	NA	TRUE	1	FALSE	NA	FALSE	NA	FALSE	NA
ENSG00000076321	KLHL20	NA	90.9695	TRUE	0.8125	FALSE	NA	TRUE	0.731414	TRUE	173	TRUE	0.888889	FALSE	NA	TRUE	0.75222	FALSE	NA	TRUE	0.863636	FALSE	NA	TRUE	0.771684	FALSE	NA
ENSG00000120334	CENPL	NA	27.4776	FALSE	NA	FALSE	NA	FALSE	NA	FALSE	NA	FALSE	NA	FALSE	NA	FALSE	NA	FALSE	NA	FALSE	NA	FALSE	NA	FALSE	NA	FALSE	NA
ENSG00000117593	DARS2	NA	36.5248	TRUE	0.98	FALSE	NA	TRUE	1	FALSE	NA	TRUE	1	FALSE	NA	TRUE	0.962618	FALSE	NA	TRUE	0.960874	FALSE	NA	FALSE	NA	FALSE	NA
ENSG00000185278	ZBTB37	NA	84.8149	TRUE	0.935484	FALSE	NA	TRUE	0.935484	FALSE	NA	TRUE	1	FALSE	NA	TRUE	0.860465	FALSE	NA	TRUE	0.792683	FALSE	NA	TRUE	0.850765	FALSE	NA
ENSG00000135870	RC3H1	NA	154.033	TRUE	0.65625	TRUE	704	TRUE	0.580645	TRUE	892	TRUE	0.9	FALSE	NA	TRUE	0.730769	TRUE	736	TRUE	0.545455	TRUE	844	TRUE	0.491928	TRUE	879
ENSG00000227373	AL121983.2	NA	20.7953	FALSE	NA	FALSE	NA	FALSE	NA	FALSE	NA	FALSE	NA	FALSE	NA	FALSE	NA	FALSE	NA	FALSE	NA	FALSE	NA	FALSE	NA	FALSE	NA
ENSG00000152061	RABGAP1L	NA	194.059	TRUE	0.322581	TRUE	707	TRUE	0.322581	TRUE	1008	TRUE	0.318414	TRUE	516	TRUE	0.294872	TRUE	1011	TRUE	0.189273	TRUE	1347.5	TRUE	0.305402	TRUE	1368
ENSG00000229531	Z99127.1	NA	24.4932	FALSE	NA	FALSE	NA	FALSE	NA	FALSE	NA	FALSE	NA	FALSE	NA	FALSE	NA	FALSE	NA	FALSE	NA	FALSE	NA	FALSE	NA	FALSE	NA
ENSG00000116161	CACYBP	NA	51.9116	TRUE	0.956522	FALSE	NA	TRUE	0.948718	FALSE	NA	TRUE	1	FALSE	NA	TRUE	0.961538	FALSE	NA	TRUE	0.954545	FALSE	NA	TRUE	0.94898	FALSE	NA
ENSG00000120333	MRPS14	NA	45.2172	TRUE	0.969072	FALSE	NA	TRUE	0.967742	FALSE	NA	TRUE	1	FALSE	NA	TRUE	0.953488	FALSE	NA	TRUE	0.922764	FALSE	NA	TRUE	0.950255	FALSE	NA
ENSG00000120332	TNN	NA	18.4121	FALSE	NA	FALSE	NA	FALSE	NA	FALSE	NA	FALSE	NA	FALSE	NA	FALSE	NA	FALSE	NA	FALSE	NA	FALSE	NA	FALSE	NA	FALSE	NA
ENSG00000235750	KIAA0040	NA	8.27173	FALSE	NA	FALSE	NA	FALSE	NA	FALSE	NA	FALSE	NA	FALSE	NA	FALSE	NA	FALSE	NA	FALSE	NA	FALSE	NA	FALSE	NA	FALSE	NA
ENSG00000260990	Z94057.1	NA	15.47	FALSE	NA	FALSE	NA	FALSE	NA	FALSE	NA	FALSE	NA	FALSE	NA	FALSE	NA	FALSE	NA	FALSE	NA	FALSE	NA	FALSE	NA	FALSE	NA
ENSG00000116147	TNR	NA	85.4451	TRUE	1	FALSE	NA	TRUE	0.935484	FALSE	NA	TRUE	1	FALSE	NA	TRUE	0.976744	FALSE	NA	TRUE	1	FALSE	NA	TRUE	0.934337	FALSE	NA
ENSG00000227740	AL513329.1	NA	61.068	TRUE	1	FALSE	NA	TRUE	1	FALSE	NA	TRUE	1	FALSE	NA	TRUE	1	FALSE	NA	TRUE	1	FALSE	NA	TRUE	0.986475	FALSE	NA
ENSG00000143207	COP1	NA	195.807	TRUE	0.397906	TRUE	266	TRUE	0.359211	TRUE	494	TRUE	0.388889	TRUE	197	TRUE	0.461538	TRUE	389	TRUE	0.382295	TRUE	457	TRUE	0.397906	TRUE	792.5
ENSG00000236021	AL359265.3	NA	50.3922	TRUE	1	FALSE	NA	TRUE	1	FALSE	NA	TRUE	1	FALSE	NA	TRUE	1	FALSE	NA	TRUE	0.97561	FALSE	NA	TRUE	0.968112	FALSE	NA
ENSG00000116183	PAPPA2	NA	62.6097	TRUE	1	FALSE	NA	TRUE	1	FALSE	NA	TRUE	1	FALSE	NA	TRUE	1	FALSE	NA	TRUE	0.957317	FALSE	NA	TRUE	0.979592	FALSE	NA
ENSG00000152092	ASTN1	NA	176.116	TRUE	1	FALSE	NA	TRUE	0.974359	FALSE	NA	TRUE	1	FALSE	NA	TRUE	0.976744	FALSE	NA	TRUE	1	FALSE	NA	TRUE	0.863002	FALSE	NA
ENSG00000198797	BRINP2	NA	87.1599	TRUE	1	FALSE	NA	TRUE	1	FALSE	NA	TRUE	1	FALSE	NA	TRUE	1	FALSE	NA	TRUE	0.954545	FALSE	NA	TRUE	0.913831	FALSE	NA
ENSG00000224968	LINC01645	NA	6.46173	FALSE	NA	FALSE	NA	FALSE	NA	FALSE	NA	FALSE	NA	FALSE	NA	FALSE	NA	FALSE	NA	FALSE	NA	FALSE	NA	FALSE	NA	FALSE	NA
ENSG00000227579	AL122019.1	NA	28.7975	TRUE	1	FALSE	NA	TRUE	1	FALSE	NA	TRUE	1	FALSE	NA	FALSE	NA	FALSE	NA	FALSE	NA	FALSE	NA	TRUE	0.989092	FALSE	NA
ENSG00000120341	SEC16B	NA	45.2886	TRUE	1	FALSE	NA	TRUE	1	FALSE	NA	TRUE	1	FALSE	NA	TRUE	1	FALSE	NA	FALSE	NA	FALSE	NA	TRUE	0.978621	FALSE	NA
ENSG00000224687	RASAL2-AS1	NA	11.1269	FALSE	NA	FALSE	NA	FALSE	NA	FALSE	NA	FALSE	NA	FALSE	NA	FALSE	NA	FALSE	NA	FALSE	NA	FALSE	NA	FALSE	NA	FALSE	NA
ENSG00000075391	RASAL2	NA	166.234	TRUE	0.878788	FALSE	NA	TRUE	0.870968	FALSE	NA	TRUE	0.777778	FALSE	NA	TRUE	0.923077	FALSE	NA	TRUE	0.739811	TRUE	244.5	TRUE	0.731457	TRUE	1284
ENSG00000188585	CLEC20A	NA	25.3153	FALSE	NA	FALSE	NA	FALSE	NA	FALSE	NA	FALSE	NA	FALSE	NA	FALSE	NA	FALSE	NA	FALSE	NA	FALSE	NA	FALSE	NA	FALSE	NA
ENSG00000240021	TEX35	NA	8.84691	FALSE	NA	FALSE	NA	FALSE	NA	FALSE	NA	FALSE	NA	FALSE	NA	FALSE	NA	FALSE	NA	FALSE	NA	FALSE	NA	FALSE	NA	FALSE	NA
ENSG00000213057	C1orf220	NA	25.8998	FALSE	NA	FALSE	NA	FALSE	NA	FALSE	NA	FALSE	NA	FALSE	NA	FALSE	NA	FALSE	NA	FALSE	NA	FALSE	NA	FALSE	NA	FALSE	NA
ENSG00000116191	RALGPS2	NA	121.665	TRUE	0.97818	FALSE	NA	TRUE	0.971546	FALSE	NA	TRUE	0.974152	FALSE	NA	TRUE	0.97818	FALSE	NA	TRUE	0.973101	FALSE	NA	TRUE	0.967277	FALSE	NA
ENSG00000116194	ANGPTL1	NA	29.2914	TRUE	1	FALSE	NA	FALSE	NA	FALSE	NA	FALSE	NA	FALSE	NA	FALSE	NA	FALSE	NA	TRUE	1	FALSE	NA	FALSE	NA	FALSE	NA
ENSG00000116199	FAM20B	NA	89.5345	TRUE	0.902062	FALSE	NA	TRUE	0.870968	FALSE	NA	TRUE	0.902062	FALSE	NA	TRUE	0.906977	FALSE	NA	TRUE	0.909091	FALSE	NA	TRUE	0.86352	FALSE	NA
ENSG00000186283	TOR3A	NA	42.1865	TRUE	1	FALSE	NA	TRUE	1	FALSE	NA	TRUE	1	FALSE	NA	TRUE	0.967355	FALSE	NA	TRUE	1	FALSE	NA	TRUE	0.975567	FALSE	NA
ENSG00000143322	ABL2	NA	130.847	TRUE	0.818182	FALSE	NA	TRUE	0.870968	FALSE	NA	TRUE	0.666667	TRUE	336	TRUE	0.807692	FALSE	NA	TRUE	0.647212	TRUE	1329	TRUE	0.684555	TRUE	628
ENSG00000057252	SOAT1	NA	65.2185	TRUE	0.950698	FALSE	NA	TRUE	0.94523	FALSE	NA	TRUE	0.948304	FALSE	NA	TRUE	0.946719	FALSE	NA	TRUE	0.943267	FALSE	NA	TRUE	0.950698	FALSE	NA
ENSG00000162779	AXDND1	NA	28.3657	FALSE	NA	FALSE	NA	FALSE	NA	FALSE	NA	FALSE	NA	FALSE	NA	FALSE	NA	FALSE	NA	FALSE	NA	FALSE	NA	FALSE	NA	FALSE	NA
ENSG00000116218	NPHS2	NA	8.00053	FALSE	NA	FALSE	NA	FALSE	NA	FALSE	NA	FALSE	NA	FALSE	NA	FALSE	NA	FALSE	NA	FALSE	NA	FALSE	NA	FALSE	NA	FALSE	NA
ENSG00000162782	TDRD5	NA	54.1566	TRUE	1	FALSE	NA	TRUE	1	FALSE	NA	FALSE	NA	FALSE	NA	FALSE	NA	FALSE	NA	TRUE	1	FALSE	NA	FALSE	NA	FALSE	NA
ENSG00000243062	AL359853.3	NA	7.57739	FALSE	NA	FALSE	NA	FALSE	NA	FALSE	NA	FALSE	NA	FALSE	NA	FALSE	NA	FALSE	NA	FALSE	NA	FALSE	NA	FALSE	NA	FALSE	NA
ENSG00000143340	FAM163A	NA	26.9339	TRUE	1	FALSE	NA	FALSE	NA	FALSE	NA	TRUE	1	FALSE	NA	FALSE	NA	FALSE	NA	TRUE	1	FALSE	NA	TRUE	0.996692	FALSE	NA
ENSG00000231966	AL359853.2	NA	13.2778	FALSE	NA	FALSE	NA	FALSE	NA	FALSE	NA	FALSE	NA	FALSE	NA	FALSE	NA	FALSE	NA	FALSE	NA	FALSE	NA	FALSE	NA	FALSE	NA
ENSG00000169905	TOR1AIP2	NA	108.973	TRUE	0.863636	FALSE	NA	TRUE	0.903226	FALSE	NA	TRUE	1	FALSE	NA	TRUE	0.807692	FALSE	NA	TRUE	0.808943	FALSE	NA	TRUE	0.840561	FALSE	NA
ENSG00000272906	AL353708.3	NA	11.0927	FALSE	NA	FALSE	NA	FALSE	NA	FALSE	NA	FALSE	NA	FALSE	NA	FALSE	NA	FALSE	NA	FALSE	NA	FALSE	NA	FALSE	NA	FALSE	NA
ENSG00000143337	TOR1AIP1	NA	67.7106	TRUE	0.853659	FALSE	NA	TRUE	0.808882	FALSE	NA	TRUE	0.944444	FALSE	NA	TRUE	0.837209	FALSE	NA	TRUE	0.853659	FALSE	NA	TRUE	0.839286	FALSE	NA
ENSG00000261831	AL353708.2	NA	13.7276	FALSE	NA	FALSE	NA	FALSE	NA	FALSE	NA	FALSE	NA	FALSE	NA	FALSE	NA	FALSE	NA	FALSE	NA	FALSE	NA	FALSE	NA	FALSE	NA
ENSG00000260360	AL353708.1	NA	10.3219	FALSE	NA	FALSE	NA	FALSE	NA	FALSE	NA	FALSE	NA	FALSE	NA	FALSE	NA	FALSE	NA	FALSE	NA	FALSE	NA	FALSE	NA	FALSE	NA
ENSG00000135837	CEP350	NA	146.677	TRUE	0.483871	TRUE	410	TRUE	0.483871	TRUE	183	TRUE	0.444444	TRUE	281	TRUE	0.358792	TRUE	421.5	TRUE	0.402439	TRUE	299	TRUE	0.395408	TRUE	334
ENSG00000116260	QSOX1	NA	82.2033	TRUE	0.954545	FALSE	NA	TRUE	0.948718	FALSE	NA	TRUE	1	FALSE	NA	TRUE	0.961538	FALSE	NA	TRUE	0.954545	FALSE	NA	TRUE	0.919515	FALSE	NA
ENSG00000121454	LHX4	NA	10.233	FALSE	NA	FALSE	NA	FALSE	NA	FALSE	NA	FALSE	NA	FALSE	NA	FALSE	NA	FALSE	NA	FALSE	NA	FALSE	NA	FALSE	NA	FALSE	NA
ENSG00000230124	ACBD6	NA	162.777	TRUE	0.651515	TRUE	655	TRUE	0.645161	TRUE	658	TRUE	0.555556	TRUE	494	TRUE	0.692308	TRUE	430	TRUE	0.590909	TRUE	624	TRUE	0.59949	TRUE	852
ENSG00000143324	XPR1	NA	136.185	TRUE	0.742147	TRUE	121	TRUE	0.718421	TRUE	164	TRUE	1	FALSE	NA	TRUE	0.727334	TRUE	231	TRUE	0.723997	TRUE	307	TRUE	0.742147	TRUE	176
ENSG00000135835	KIAA1614	NA	34.2057	TRUE	0.997967	FALSE	NA	TRUE	1	FALSE	NA	TRUE	1	FALSE	NA	TRUE	1	FALSE	NA	TRUE	0.997967	FALSE	NA	TRUE	0.993622	FALSE	NA
ENSG00000243155	AL162431.2	NA	39.5286	TRUE	1	FALSE	NA	TRUE	1	FALSE	NA	TRUE	1	FALSE	NA	FALSE	NA	FALSE	NA	FALSE	NA	FALSE	NA	TRUE	0.983418	FALSE	NA
ENSG00000135823	STX6	NA	98.3706	TRUE	0.90625	FALSE	NA	TRUE	0.897436	FALSE	NA	TRUE	0.833333	FALSE	NA	TRUE	0.923077	FALSE	NA	TRUE	0.954545	FALSE	NA	TRUE	0.810364	FALSE	NA
ENSG00000153029	MR1	NA	35.7431	FALSE	NA	FALSE	NA	FALSE	NA	FALSE	NA	FALSE	NA	FALSE	NA	FALSE	NA	FALSE	NA	FALSE	NA	FALSE	NA	FALSE	NA	FALSE	NA
ENSG00000162783	IER5	NA	22.2286	FALSE	NA	FALSE	NA	FALSE	NA	FALSE	NA	FALSE	NA	FALSE	NA	FALSE	NA	FALSE	NA	FALSE	NA	FALSE	NA	FALSE	NA	FALSE	NA
ENSG00000198216	CACNA1E	NA	99.9282	TRUE	1	FALSE	NA	TRUE	1	FALSE	NA	TRUE	1	FALSE	NA	TRUE	1	FALSE	NA	TRUE	1	FALSE	NA	TRUE	0.951531	FALSE	NA
ENSG00000272880	AL161734.1	NA	11.3626	FALSE	NA	FALSE	NA	FALSE	NA	FALSE	NA	FALSE	NA	FALSE	NA	FALSE	NA	FALSE	NA	FALSE	NA	FALSE	NA	FALSE	NA	FALSE	NA
ENSG00000179930	ZNF648	NA	9.15579	FALSE	NA	FALSE	NA	FALSE	NA	FALSE	NA	FALSE	NA	FALSE	NA	FALSE	NA	FALSE	NA	FALSE	NA	FALSE	NA	FALSE	NA	FALSE	NA
ENSG00000224810	AL355482.1	NA	10.7394	FALSE	NA	FALSE	NA	FALSE	NA	FALSE	NA	FALSE	NA	FALSE	NA	FALSE	NA	FALSE	NA	FALSE	NA	FALSE	NA	FALSE	NA	FALSE	NA
ENSG00000228918	LINC01344	NA	26.7712	TRUE	1	FALSE	NA	TRUE	1	FALSE	NA	TRUE	1	FALSE	NA	TRUE	1	FALSE	NA	FALSE	NA	FALSE	NA	TRUE	0.993622	FALSE	NA
ENSG00000135821	GLUL	NA	87.4306	TRUE	0.909091	FALSE	NA	TRUE	0.935484	FALSE	NA	TRUE	0.882747	FALSE	NA	TRUE	0.923077	FALSE	NA	TRUE	0.825288	FALSE	NA	TRUE	0.88614	FALSE	NA
ENSG00000121446	RGSL1	NA	19.7684	FALSE	NA	FALSE	NA	FALSE	NA	FALSE	NA	FALSE	NA	FALSE	NA	FALSE	NA	FALSE	NA	FALSE	NA	FALSE	NA	FALSE	NA	FALSE	NA
ENSG00000135828	RNASEL	NA	34.6768	FALSE	NA	FALSE	NA	FALSE	NA	FALSE	NA	FALSE	NA	FALSE	NA	FALSE	NA	FALSE	NA	FALSE	NA	FALSE	NA	FALSE	NA	FALSE	NA
ENSG00000143333	RGS16	NA	9.80713	FALSE	NA	FALSE	NA	FALSE	NA	FALSE	NA	FALSE	NA	FALSE	NA	FALSE	NA	FALSE	NA	FALSE	NA	FALSE	NA	FALSE	NA	FALSE	NA
ENSG00000135824	RGS8	NA	50.4184	TRUE	1	FALSE	NA	TRUE	1	FALSE	NA	FALSE	NA	FALSE	NA	FALSE	NA	FALSE	NA	TRUE	1	FALSE	NA	TRUE	0.997805	FALSE	NA
ENSG00000135838	NPL	NA	77.2731	TRUE	1	FALSE	NA	TRUE	1	FALSE	NA	TRUE	1	FALSE	NA	TRUE	0.961538	FALSE	NA	TRUE	0.912944	FALSE	NA	TRUE	0.928447	FALSE	NA
ENSG00000135829	DHX9	NA	119.771	TRUE	0.719949	TRUE	44.5	TRUE	0.709677	TRUE	245	TRUE	0.8	FALSE	NA	TRUE	0.651163	TRUE	669	TRUE	0.681818	TRUE	1259	TRUE	0.680628	TRUE	1071.5
ENSG00000157060	SHCBP1L	NA	17.9041	FALSE	NA	FALSE	NA	FALSE	NA	FALSE	NA	FALSE	NA	FALSE	NA	FALSE	NA	FALSE	NA	FALSE	NA	FALSE	NA	FALSE	NA	FALSE	NA
ENSG00000135862	LAMC1	NA	97.3881	TRUE	0.995095	FALSE	NA	TRUE	1	FALSE	NA	TRUE	1	FALSE	NA	TRUE	0.995095	FALSE	NA	TRUE	1	FALSE	NA	TRUE	0.98852	FALSE	NA
ENSG00000058085	LAMC2	NA	26.8151	FALSE	NA	FALSE	NA	FALSE	NA	FALSE	NA	FALSE	NA	FALSE	NA	FALSE	NA	FALSE	NA	TRUE	1	FALSE	NA	FALSE	NA	FALSE	NA
ENSG00000157064	NMNAT2	NA	157.587	TRUE	1	FALSE	NA	TRUE	0.967466	FALSE	NA	TRUE	1	FALSE	NA	TRUE	1	FALSE	NA	TRUE	1	FALSE	NA	TRUE	0.947644	FALSE	NA
ENSG00000116698	SMG7	NA	124.723	TRUE	0.757576	FALSE	NA	TRUE	0.741935	TRUE	545	TRUE	0.888889	FALSE	NA	TRUE	0.730769	TRUE	860	TRUE	0.680894	TRUE	789	TRUE	0.693878	TRUE	1054
ENSG00000116701	NCF2	NA	15.955	FALSE	NA	FALSE	NA	FALSE	NA	FALSE	NA	FALSE	NA	FALSE	NA	FALSE	NA	FALSE	NA	FALSE	NA	FALSE	NA	FALSE	NA	FALSE	NA
ENSG00000162704	ARPC5	NA	74.8436	TRUE	0.911765	FALSE	NA	TRUE	0.862637	FALSE	NA	TRUE	0.911765	FALSE	NA	TRUE	0.923077	FALSE	NA	TRUE	0.844544	FALSE	NA	TRUE	0.902977	FALSE	NA
ENSG00000143344	RGL1	NA	176.735	TRUE	0.924242	FALSE	NA	TRUE	0.903226	FALSE	NA	TRUE	0.777778	FALSE	NA	TRUE	1	FALSE	NA	TRUE	0.686992	TRUE	655.5	TRUE	0.642857	TRUE	587
ENSG00000173627	APOBEC4	NA	9.74292	FALSE	NA	FALSE	NA	FALSE	NA	FALSE	NA	FALSE	NA	FALSE	NA	FALSE	NA	FALSE	NA	FALSE	NA	FALSE	NA	FALSE	NA	FALSE	NA
ENSG00000198756	COLGALT2	NA	108.558	TRUE	0.987805	FALSE	NA	TRUE	0.935788	FALSE	NA	TRUE	0.953608	FALSE	NA	TRUE	0.984902	FALSE	NA	TRUE	0.987805	FALSE	NA	TRUE	0.946429	FALSE	NA
ENSG00000198860	TSEN15	NA	98.875	TRUE	0.875	FALSE	NA	TRUE	0.833048	FALSE	NA	TRUE	0.944444	FALSE	NA	TRUE	0.884615	FALSE	NA	TRUE	0.863636	FALSE	NA	TRUE	0.873724	FALSE	NA
ENSG00000271387	AL445228.2	NA	11.1384	FALSE	NA	FALSE	NA	FALSE	NA	FALSE	NA	FALSE	NA	FALSE	NA	FALSE	NA	FALSE	NA	FALSE	NA	FALSE	NA	FALSE	NA	FALSE	NA
ENSG00000116667	C1orf21	NA	107.448	TRUE	1	FALSE	NA	TRUE	1	FALSE	NA	TRUE	1	FALSE	NA	TRUE	0.984014	FALSE	NA	TRUE	1	FALSE	NA	TRUE	0.94898	FALSE	NA
ENSG00000116406	EDEM3	NA	119.138	TRUE	0.81701	FALSE	NA	TRUE	0.741935	TRUE	7	TRUE	0.944444	FALSE	NA	TRUE	0.846154	FALSE	NA	TRUE	0.863636	FALSE	NA	TRUE	0.779337	FALSE	NA
ENSG00000135842	FAM129A	NA	22.2831	FALSE	NA	FALSE	NA	TRUE	0.990296	FALSE	NA	FALSE	NA	FALSE	NA	TRUE	0.991373	FALSE	NA	FALSE	NA	FALSE	NA	FALSE	NA	FALSE	NA
ENSG00000260976	LINC01633	NA	29.7684	FALSE	NA	FALSE	NA	FALSE	NA	FALSE	NA	FALSE	NA	FALSE	NA	FALSE	NA	FALSE	NA	FALSE	NA	FALSE	NA	FALSE	NA	FALSE	NA
ENSG00000121481	RNF2	NA	72.936	TRUE	0.909624	FALSE	NA	TRUE	0.903226	FALSE	NA	TRUE	1	FALSE	NA	TRUE	0.923077	FALSE	NA	TRUE	0.902837	FALSE	NA	TRUE	0.909592	FALSE	NA
ENSG00000121486	TRMT1L	NA	74.262	TRUE	0.924242	FALSE	NA	TRUE	0.935484	FALSE	NA	TRUE	1	FALSE	NA	TRUE	0.906977	FALSE	NA	TRUE	0.863636	FALSE	NA	TRUE	0.895408	FALSE	NA
ENSG00000116668	SWT1	NA	81.24	TRUE	0.909091	FALSE	NA	TRUE	0.870968	FALSE	NA	TRUE	1	FALSE	NA	TRUE	0.923077	FALSE	NA	TRUE	0.849593	FALSE	NA	TRUE	0.84949	FALSE	NA
ENSG00000116679	IVNS1ABP	NA	69.232	TRUE	0.93495	FALSE	NA	TRUE	0.935484	FALSE	NA	TRUE	0.944444	FALSE	NA	TRUE	0.91453	FALSE	NA	TRUE	0.912648	FALSE	NA	TRUE	0.93495	FALSE	NA
ENSG00000273004	AL078644.2	NA	8.76721	FALSE	NA	FALSE	NA	FALSE	NA	FALSE	NA	FALSE	NA	FALSE	NA	FALSE	NA	FALSE	NA	FALSE	NA	FALSE	NA	FALSE	NA	FALSE	NA
ENSG00000228309	LINC01350	NA	6.70406	FALSE	NA	FALSE	NA	FALSE	NA	FALSE	NA	FALSE	NA	FALSE	NA	FALSE	NA	FALSE	NA	FALSE	NA	FALSE	NA	FALSE	NA	FALSE	NA
ENSG00000143341	HMCN1	NA	24.3406	FALSE	NA	FALSE	NA	FALSE	NA	FALSE	NA	FALSE	NA	FALSE	NA	FALSE	NA	FALSE	NA	FALSE	NA	FALSE	NA	FALSE	NA	FALSE	NA
ENSG00000047410	TPR	NA	101.79	TRUE	0.774194	FALSE	NA	TRUE	0.774194	FALSE	NA	TRUE	0.713918	TRUE	86	TRUE	0.692718	TRUE	869.5	TRUE	0.727273	TRUE	641.5	TRUE	0.681122	TRUE	1357
ENSG00000157181	ODR4	NA	116.006	TRUE	0.893939	FALSE	NA	TRUE	0.935484	FALSE	NA	TRUE	1	FALSE	NA	TRUE	0.884615	FALSE	NA	TRUE	0.818182	FALSE	NA	TRUE	0.767857	FALSE	NA
ENSG00000229739	AL596220.1	NA	102.478	TRUE	0.984848	FALSE	NA	TRUE	0.974359	FALSE	NA	TRUE	1	FALSE	NA	TRUE	1	FALSE	NA	TRUE	0.909091	FALSE	NA	TRUE	0.920617	FALSE	NA
ENSG00000116703	PDC	NA	14.692	FALSE	NA	FALSE	NA	FALSE	NA	FALSE	NA	FALSE	NA	FALSE	NA	FALSE	NA	FALSE	NA	FALSE	NA	FALSE	NA	FALSE	NA	FALSE	NA
ENSG00000273198	AL096803.3	NA	13.8568	FALSE	NA	FALSE	NA	FALSE	NA	FALSE	NA	FALSE	NA	FALSE	NA	FALSE	NA	FALSE	NA	FALSE	NA	FALSE	NA	FALSE	NA	FALSE	NA
ENSG00000073756	PTGS2	NA	16.3962	FALSE	NA	FALSE	NA	FALSE	NA	FALSE	NA	FALSE	NA	FALSE	NA	FALSE	NA	FALSE	NA	FALSE	NA	FALSE	NA	FALSE	NA	FALSE	NA
ENSG00000273129	PACERR	NA	7.33749	FALSE	NA	FALSE	NA	FALSE	NA	FALSE	NA	FALSE	NA	FALSE	NA	FALSE	NA	FALSE	NA	FALSE	NA	FALSE	NA	FALSE	NA	FALSE	NA
ENSG00000116711	PLA2G4A	NA	30.568	TRUE	1	FALSE	NA	TRUE	1	FALSE	NA	TRUE	1	FALSE	NA	TRUE	1	FALSE	NA	FALSE	NA	FALSE	NA	TRUE	0.997795	FALSE	NA
ENSG00000230426	ERVMER61-1	NA	51.9325	TRUE	0.972077	FALSE	NA	TRUE	0.967742	FALSE	NA	TRUE	1	FALSE	NA	TRUE	0.963633	FALSE	NA	TRUE	0.952233	FALSE	NA	TRUE	0.972077	FALSE	NA
ENSG00000226486	LINC01035	NA	12.0355	FALSE	NA	FALSE	NA	FALSE	NA	FALSE	NA	FALSE	NA	FALSE	NA	FALSE	NA	FALSE	NA	FALSE	NA	FALSE	NA	FALSE	NA	FALSE	NA
ENSG00000162670	BRINP3	NA	93.3749	TRUE	1	FALSE	NA	TRUE	1	FALSE	NA	TRUE	1	FALSE	NA	TRUE	1	FALSE	NA	TRUE	1	FALSE	NA	TRUE	0.910995	FALSE	NA
ENSG00000225811	AL354771.1	NA	38.3714	FALSE	NA	FALSE	NA	FALSE	NA	FALSE	NA	TRUE	1	FALSE	NA	FALSE	NA	FALSE	NA	FALSE	NA	FALSE	NA	FALSE	NA	FALSE	NA
ENSG00000237457	LINC01351	NA	13.7147	FALSE	NA	FALSE	NA	FALSE	NA	FALSE	NA	FALSE	NA	FALSE	NA	FALSE	NA	FALSE	NA	FALSE	NA	FALSE	NA	FALSE	NA	FALSE	NA
ENSG00000241505	AL391645.1	NA	15.5464	FALSE	NA	FALSE	NA	FALSE	NA	FALSE	NA	FALSE	NA	FALSE	NA	FALSE	NA	FALSE	NA	FALSE	NA	FALSE	NA	FALSE	NA	FALSE	NA
ENSG00000231175	LINC01720	NA	9.17039	FALSE	NA	FALSE	NA	FALSE	NA	FALSE	NA	FALSE	NA	FALSE	NA	FALSE	NA	FALSE	NA	FALSE	NA	FALSE	NA	FALSE	NA	FALSE	NA
ENSG00000233882	LINC01680	NA	15.2256	FALSE	NA	FALSE	NA	FALSE	NA	FALSE	NA	FALSE	NA	FALSE	NA	FALSE	NA	FALSE	NA	FALSE	NA	FALSE	NA	FALSE	NA	FALSE	NA
ENSG00000228215	AL954650.1	NA	4.42542	FALSE	NA	FALSE	NA	FALSE	NA	FALSE	NA	FALSE	NA	FALSE	NA	FALSE	NA	FALSE	NA	FALSE	NA	FALSE	NA	FALSE	NA	FALSE	NA
ENSG00000150681	RGS18	NA	13.9075	FALSE	NA	FALSE	NA	FALSE	NA	FALSE	NA	FALSE	NA	FALSE	NA	FALSE	NA	FALSE	NA	FALSE	NA	FALSE	NA	FALSE	NA	FALSE	NA
ENSG00000285280	AL390957.1	NA	48.2247	TRUE	0.967742	FALSE	NA	TRUE	0.967742	FALSE	NA	TRUE	1	FALSE	NA	TRUE	0.976744	FALSE	NA	TRUE	0.967069	FALSE	NA	TRUE	0.962914	FALSE	NA
ENSG00000090104	RGS1	NA	5.68358	FALSE	NA	FALSE	NA	FALSE	NA	FALSE	NA	FALSE	NA	FALSE	NA	FALSE	NA	FALSE	NA	FALSE	NA	FALSE	NA	FALSE	NA	FALSE	NA
ENSG00000127074	RGS13	NA	4.85858	FALSE	NA	FALSE	NA	FALSE	NA	FALSE	NA	FALSE	NA	FALSE	NA	FALSE	NA	FALSE	NA	FALSE	NA	FALSE	NA	FALSE	NA	FALSE	NA
ENSG00000231767	AL136454.1	NA	12.0266	FALSE	NA	FALSE	NA	FALSE	NA	FALSE	NA	FALSE	NA	FALSE	NA	FALSE	NA	FALSE	NA	FALSE	NA	FALSE	NA	FALSE	NA	FALSE	NA
ENSG00000116741	RGS2	NA	32.917	FALSE	NA	FALSE	NA	FALSE	NA	FALSE	NA	FALSE	NA	FALSE	NA	FALSE	NA	FALSE	NA	TRUE	0.991523	FALSE	NA	FALSE	NA	FALSE	NA
ENSG00000116750	UCHL5	NA	84.4762	TRUE	0.935484	FALSE	NA	TRUE	0.935484	FALSE	NA	TRUE	0.944444	FALSE	NA	TRUE	0.906977	FALSE	NA	TRUE	0.861789	FALSE	NA	TRUE	0.893054	FALSE	NA
ENSG00000116747	TROVE2	NA	100.533	TRUE	0.875	FALSE	NA	TRUE	0.809075	FALSE	NA	TRUE	1	FALSE	NA	TRUE	0.846154	FALSE	NA	TRUE	0.863636	FALSE	NA	TRUE	0.843112	FALSE	NA
ENSG00000023572	GLRX2	NA	42.1185	TRUE	0.985667	FALSE	NA	TRUE	1	FALSE	NA	TRUE	0.97954	FALSE	NA	TRUE	0.976744	FALSE	NA	TRUE	0.965447	FALSE	NA	TRUE	0.985667	FALSE	NA
ENSG00000134371	CDC73	NA	131.513	TRUE	0.71875	TRUE	670	TRUE	0.641026	TRUE	828	TRUE	0.888889	FALSE	NA	TRUE	0.540853	TRUE	651	TRUE	0.681818	TRUE	812	TRUE	0.595663	TRUE	1097.5
ENSG00000162630	B3GALT2	NA	42.8103	TRUE	1	FALSE	NA	TRUE	1	FALSE	NA	TRUE	1	FALSE	NA	TRUE	1	FALSE	NA	FALSE	NA	FALSE	NA	TRUE	0.987245	FALSE	NA
ENSG00000232077	LINC01031	NA	18.8436	FALSE	NA	FALSE	NA	FALSE	NA	FALSE	NA	FALSE	NA	FALSE	NA	FALSE	NA	FALSE	NA	FALSE	NA	FALSE	NA	FALSE	NA	FALSE	NA
ENSG00000226640	AL357793.1	NA	20.3723	FALSE	NA	FALSE	NA	FALSE	NA	FALSE	NA	FALSE	NA	FALSE	NA	FALSE	NA	FALSE	NA	FALSE	NA	FALSE	NA	FALSE	NA	FALSE	NA
ENSG00000227240	AL356272.1	NA	19.4458	FALSE	NA	FALSE	NA	FALSE	NA	FALSE	NA	FALSE	NA	FALSE	NA	FALSE	NA	FALSE	NA	FALSE	NA	FALSE	NA	FALSE	NA	FALSE	NA
ENSG00000162687	KCNT2	NA	48.4644	TRUE	0.987121	FALSE	NA	TRUE	0.97089	FALSE	NA	TRUE	0.96134	FALSE	NA	TRUE	1	FALSE	NA	TRUE	1	FALSE	NA	TRUE	0.941536	FALSE	NA
ENSG00000000971	CFH	NA	9.28015	FALSE	NA	FALSE	NA	FALSE	NA	FALSE	NA	FALSE	NA	FALSE	NA	FALSE	NA	FALSE	NA	FALSE	NA	FALSE	NA	FALSE	NA	FALSE	NA
ENSG00000066279	ASPM	NA	16.5954	FALSE	NA	FALSE	NA	FALSE	NA	FALSE	NA	FALSE	NA	FALSE	NA	FALSE	NA	FALSE	NA	FALSE	NA	FALSE	NA	FALSE	NA	FALSE	NA
ENSG00000177888	ZBTB41	NA	87.0714	TRUE	0.935484	FALSE	NA	TRUE	0.935484	FALSE	NA	TRUE	1	FALSE	NA	TRUE	0.923077	FALSE	NA	TRUE	0.896341	FALSE	NA	TRUE	0.90051	FALSE	NA
ENSG00000134376	CRB1	NA	93.6976	TRUE	1	FALSE	NA	TRUE	1	FALSE	NA	TRUE	1	FALSE	NA	TRUE	1	FALSE	NA	TRUE	1	FALSE	NA	TRUE	0.968112	FALSE	NA
ENSG00000230260	AL136322.1	NA	10.7625	FALSE	NA	FALSE	NA	FALSE	NA	FALSE	NA	FALSE	NA	FALSE	NA	FALSE	NA	FALSE	NA	FALSE	NA	FALSE	NA	FALSE	NA	FALSE	NA
ENSG00000213047	DENND1B	NA	119.857	TRUE	0.981732	FALSE	NA	TRUE	0.978947	FALSE	NA	TRUE	0.975435	FALSE	NA	TRUE	0.981732	FALSE	NA	TRUE	0.965439	FALSE	NA	TRUE	0.974913	FALSE	NA
ENSG00000224901	AL365258.1	NA	6.65707	FALSE	NA	FALSE	NA	FALSE	NA	FALSE	NA	FALSE	NA	FALSE	NA	FALSE	NA	FALSE	NA	FALSE	NA	FALSE	NA	FALSE	NA	FALSE	NA
ENSG00000203724	C1orf53	NA	13.8185	FALSE	NA	FALSE	NA	FALSE	NA	FALSE	NA	FALSE	NA	FALSE	NA	FALSE	NA	FALSE	NA	FALSE	NA	FALSE	NA	FALSE	NA	FALSE	NA
ENSG00000143355	LHX9	NA	9.06366	FALSE	NA	FALSE	NA	FALSE	NA	FALSE	NA	FALSE	NA	FALSE	NA	FALSE	NA	FALSE	NA	FALSE	NA	FALSE	NA	FALSE	NA	FALSE	NA
ENSG00000151414	NEK7	NA	92.3685	TRUE	0.754444	FALSE	NA	TRUE	0.60154	TRUE	334.5	TRUE	0.629747	TRUE	614	TRUE	0.634029	TRUE	293	TRUE	0.754444	FALSE	NA	TRUE	0.595118	TRUE	505
ENSG00000081237	PTPRC	NA	34.6929	TRUE	1	FALSE	NA	TRUE	1	FALSE	NA	TRUE	1	FALSE	NA	TRUE	0.991453	FALSE	NA	TRUE	0.997066	FALSE	NA	TRUE	0.996073	FALSE	NA
ENSG00000229989	MIR181A1HG	NA	113.925	TRUE	0.930412	FALSE	NA	TRUE	0.935484	FALSE	NA	TRUE	0.930412	FALSE	NA	TRUE	0.923077	FALSE	NA	TRUE	0.912602	FALSE	NA	TRUE	0.864796	FALSE	NA
ENSG00000233410	LINC01222	NA	16.6573	FALSE	NA	FALSE	NA	FALSE	NA	FALSE	NA	FALSE	NA	FALSE	NA	FALSE	NA	FALSE	NA	FALSE	NA	FALSE	NA	FALSE	NA	FALSE	NA
ENSG00000235492	LINC01221	NA	13.6212	FALSE	NA	FALSE	NA	FALSE	NA	FALSE	NA	FALSE	NA	FALSE	NA	FALSE	NA	FALSE	NA	FALSE	NA	FALSE	NA	FALSE	NA	FALSE	NA
ENSG00000231718	AC099673.1	NA	11.3274	FALSE	NA	FALSE	NA	FALSE	NA	FALSE	NA	FALSE	NA	FALSE	NA	FALSE	NA	FALSE	NA	FALSE	NA	FALSE	NA	FALSE	NA	FALSE	NA
ENSG00000116833	NR5A2	NA	17.4728	FALSE	NA	FALSE	NA	FALSE	NA	FALSE	NA	FALSE	NA	FALSE	NA	FALSE	NA	FALSE	NA	FALSE	NA	FALSE	NA	FALSE	NA	FALSE	NA
ENSG00000203721	LINC00862	NA	64.32	TRUE	1	FALSE	NA	TRUE	1	FALSE	NA	TRUE	1	FALSE	NA	TRUE	0.976744	FALSE	NA	TRUE	0.900407	FALSE	NA	TRUE	0.938776	FALSE	NA
ENSG00000230623	AC104461.1	NA	32.0618	FALSE	NA	FALSE	NA	FALSE	NA	FALSE	NA	TRUE	1	FALSE	NA	TRUE	1	FALSE	NA	FALSE	NA	FALSE	NA	FALSE	NA	FALSE	NA
ENSG00000162702	ZNF281	NA	55.0548	TRUE	0.974227	FALSE	NA	TRUE	0.974359	FALSE	NA	TRUE	1	FALSE	NA	TRUE	0.976744	FALSE	NA	TRUE	0.954545	FALSE	NA	TRUE	0.954796	FALSE	NA
ENSG00000118193	KIF14	NA	22.3917	FALSE	NA	FALSE	NA	FALSE	NA	FALSE	NA	FALSE	NA	FALSE	NA	FALSE	NA	FALSE	NA	FALSE	NA	FALSE	NA	FALSE	NA	FALSE	NA
ENSG00000118197	DDX59	NA	52.5173	TRUE	0.954545	FALSE	NA	TRUE	0.967742	FALSE	NA	TRUE	1	FALSE	NA	TRUE	0.923077	FALSE	NA	TRUE	0.892403	FALSE	NA	TRUE	0.907941	FALSE	NA
ENSG00000260088	AL445483.1	NA	34.8041	FALSE	NA	FALSE	NA	FALSE	NA	FALSE	NA	FALSE	NA	FALSE	NA	FALSE	NA	FALSE	NA	FALSE	NA	FALSE	NA	FALSE	NA	FALSE	NA
ENSG00000118200	CAMSAP2	NA	181.8	TRUE	0.954545	FALSE	NA	TRUE	0.967742	FALSE	NA	TRUE	0.888889	FALSE	NA	TRUE	0.961538	FALSE	NA	TRUE	0.681818	TRUE	1152	TRUE	0.487245	TRUE	1178
ENSG00000163362	INAVA	NA	12.6143	FALSE	NA	FALSE	NA	FALSE	NA	FALSE	NA	FALSE	NA	FALSE	NA	FALSE	NA	FALSE	NA	FALSE	NA	FALSE	NA	FALSE	NA	FALSE	NA
ENSG00000116852	KIF21B	NA	75.6353	TRUE	1	FALSE	NA	TRUE	1	FALSE	NA	TRUE	1	FALSE	NA	TRUE	1	FALSE	NA	TRUE	0.976524	FALSE	NA	TRUE	0.969459	FALSE	NA
ENSG00000229191	AL358473.1	NA	9.57593	FALSE	NA	FALSE	NA	FALSE	NA	FALSE	NA	FALSE	NA	FALSE	NA	FALSE	NA	FALSE	NA	FALSE	NA	FALSE	NA	FALSE	NA	FALSE	NA
ENSG00000081248	CACNA1S	NA	17.8755	FALSE	NA	FALSE	NA	FALSE	NA	FALSE	NA	FALSE	NA	FALSE	NA	FALSE	NA	FALSE	NA	FALSE	NA	FALSE	NA	FALSE	NA	FALSE	NA
ENSG00000232237	ASCL5	NA	7.96071	FALSE	NA	FALSE	NA	FALSE	NA	FALSE	NA	FALSE	NA	FALSE	NA	FALSE	NA	FALSE	NA	FALSE	NA	FALSE	NA	FALSE	NA	FALSE	NA
ENSG00000116857	TMEM9	NA	58.6955	TRUE	1	FALSE	NA	TRUE	1	FALSE	NA	TRUE	1	FALSE	NA	TRUE	1	FALSE	NA	TRUE	1	FALSE	NA	TRUE	0.97449	FALSE	NA
ENSG00000163395	IGFN1	NA	21.3134	FALSE	NA	FALSE	NA	FALSE	NA	FALSE	NA	FALSE	NA	FALSE	NA	FALSE	NA	FALSE	NA	FALSE	NA	FALSE	NA	FALSE	NA	FALSE	NA
ENSG00000081277	PKP1	NA	4.26954	FALSE	NA	FALSE	NA	FALSE	NA	FALSE	NA	FALSE	NA	FALSE	NA	FALSE	NA	FALSE	NA	FALSE	NA	FALSE	NA	FALSE	NA	FALSE	NA
ENSG00000118194	TNNT2	NA	15.8891	FALSE	NA	FALSE	NA	FALSE	NA	FALSE	NA	FALSE	NA	FALSE	NA	FALSE	NA	FALSE	NA	FALSE	NA	FALSE	NA	FALSE	NA	FALSE	NA
ENSG00000174307	PHLDA3	NA	38.9253	TRUE	1	FALSE	NA	TRUE	1	FALSE	NA	TRUE	1	FALSE	NA	TRUE	1	FALSE	NA	TRUE	1	FALSE	NA	TRUE	0.991071	FALSE	NA
ENSG00000159176	CSRP1	NA	64.063	TRUE	0.979381	FALSE	NA	TRUE	0.974359	FALSE	NA	TRUE	0.979381	FALSE	NA	TRUE	1	FALSE	NA	TRUE	0.96748	FALSE	NA	TRUE	0.973214	FALSE	NA
ENSG00000224536	AC096677.1	NA	41.8274	TRUE	0.987113	FALSE	NA	TRUE	0.974359	FALSE	NA	TRUE	1	FALSE	NA	TRUE	1	FALSE	NA	TRUE	1	FALSE	NA	TRUE	0.977041	FALSE	NA
ENSG00000134369	NAV1	NA	136.254	TRUE	0.909091	FALSE	NA	TRUE	0.83871	FALSE	NA	TRUE	1	FALSE	NA	TRUE	1	FALSE	NA	TRUE	0.727273	TRUE	259	TRUE	0.693878	TRUE	1385
ENSG00000231871	IPO9-AS1	NA	59.8403	TRUE	1	FALSE	NA	TRUE	1	FALSE	NA	TRUE	1	FALSE	NA	TRUE	1	FALSE	NA	TRUE	0.924797	FALSE	NA	TRUE	0.951531	FALSE	NA
ENSG00000198700	IPO9	NA	135.366	TRUE	0.875	FALSE	NA	TRUE	0.677419	TRUE	1012	TRUE	0.9	FALSE	NA	TRUE	0.790698	FALSE	NA	TRUE	0.863636	FALSE	NA	TRUE	0.719388	TRUE	1227
ENSG00000198892	SHISA4	NA	41.1547	TRUE	1	FALSE	NA	TRUE	1	FALSE	NA	TRUE	1	FALSE	NA	TRUE	1	FALSE	NA	TRUE	1	FALSE	NA	TRUE	0.98852	FALSE	NA
ENSG00000223774	AL513217.1	NA	27.0355	FALSE	NA	FALSE	NA	TRUE	1	FALSE	NA	TRUE	1	FALSE	NA	TRUE	1	FALSE	NA	FALSE	NA	FALSE	NA	FALSE	NA	FALSE	NA
ENSG00000163431	LMOD1	NA	24.3886	FALSE	NA	FALSE	NA	TRUE	1	FALSE	NA	FALSE	NA	FALSE	NA	FALSE	NA	FALSE	NA	FALSE	NA	FALSE	NA	FALSE	NA	FALSE	NA
ENSG00000134375	TIMM17A	NA	58.7451	TRUE	0.96875	FALSE	NA	TRUE	0.967742	FALSE	NA	TRUE	1	FALSE	NA	TRUE	1	FALSE	NA	TRUE	1	FALSE	NA	TRUE	0.952806	FALSE	NA
ENSG00000176393	RNPEP	NA	61.8225	TRUE	0.969697	FALSE	NA	TRUE	0.967742	FALSE	NA	TRUE	1	FALSE	NA	TRUE	0.961538	FALSE	NA	TRUE	0.921748	FALSE	NA	TRUE	0.929538	FALSE	NA
ENSG00000234678	ELF3-AS1	NA	7.87177	FALSE	NA	FALSE	NA	FALSE	NA	FALSE	NA	FALSE	NA	FALSE	NA	FALSE	NA	FALSE	NA	FALSE	NA	FALSE	NA	FALSE	NA	FALSE	NA
ENSG00000163435	ELF3	NA	9.40613	FALSE	NA	FALSE	NA	FALSE	NA	FALSE	NA	FALSE	NA	FALSE	NA	FALSE	NA	FALSE	NA	FALSE	NA	FALSE	NA	FALSE	NA	FALSE	NA
ENSG00000170075	GPR37L1	NA	44.3861	TRUE	1	FALSE	NA	TRUE	1	FALSE	NA	TRUE	1	FALSE	NA	TRUE	1	FALSE	NA	TRUE	1	FALSE	NA	TRUE	0.994898	FALSE	NA
ENSG00000143862	ARL8A	NA	72.5169	TRUE	0.935567	FALSE	NA	TRUE	0.903226	FALSE	NA	TRUE	1	FALSE	NA	TRUE	1	FALSE	NA	TRUE	0.914634	FALSE	NA	TRUE	0.893054	FALSE	NA
ENSG00000143851	PTPN7	NA	33.3119	FALSE	NA	FALSE	NA	FALSE	NA	FALSE	NA	FALSE	NA	FALSE	NA	FALSE	NA	FALSE	NA	TRUE	1	FALSE	NA	FALSE	NA	FALSE	NA
ENSG00000133067	LGR6	NA	12.7397	FALSE	NA	FALSE	NA	FALSE	NA	FALSE	NA	FALSE	NA	FALSE	NA	FALSE	NA	FALSE	NA	FALSE	NA	FALSE	NA	FALSE	NA	FALSE	NA
ENSG00000077152	UBE2T	NA	28.9956	FALSE	NA	FALSE	NA	FALSE	NA	FALSE	NA	FALSE	NA	FALSE	NA	FALSE	NA	FALSE	NA	FALSE	NA	FALSE	NA	FALSE	NA	FALSE	NA
ENSG00000077157	PPP1R12B	NA	203.59	TRUE	0.75	FALSE	NA	TRUE	0.645161	TRUE	816.5	TRUE	0.9	FALSE	NA	TRUE	0.648313	TRUE	636	TRUE	0.681818	TRUE	921	TRUE	0.622449	TRUE	1102
ENSG00000143858	SYT2	NA	37.0597	TRUE	1	FALSE	NA	FALSE	NA	FALSE	NA	TRUE	1	FALSE	NA	FALSE	NA	FALSE	NA	TRUE	1	FALSE	NA	FALSE	NA	FALSE	NA
ENSG00000226862	AC104463.2	NA	14.6632	FALSE	NA	FALSE	NA	FALSE	NA	FALSE	NA	FALSE	NA	FALSE	NA	FALSE	NA	FALSE	NA	FALSE	NA	FALSE	NA	FALSE	NA	FALSE	NA
ENSG00000117139	KDM5B	NA	129.806	TRUE	0.855867	FALSE	NA	TRUE	0.817637	FALSE	NA	TRUE	1	FALSE	NA	TRUE	0.820604	FALSE	NA	TRUE	0.821138	FALSE	NA	TRUE	0.855867	FALSE	NA
ENSG00000228288	PCAT6	NA	8.18842	FALSE	NA	FALSE	NA	FALSE	NA	FALSE	NA	FALSE	NA	FALSE	NA	FALSE	NA	FALSE	NA	FALSE	NA	FALSE	NA	FALSE	NA	FALSE	NA
ENSG00000183155	RABIF	NA	41.4955	FALSE	NA	FALSE	NA	FALSE	NA	FALSE	NA	FALSE	NA	FALSE	NA	FALSE	NA	FALSE	NA	FALSE	NA	FALSE	NA	TRUE	0.978839	FALSE	NA
ENSG00000117153	KLHL12	NA	67.1325	TRUE	0.969697	FALSE	NA	TRUE	0.967742	FALSE	NA	TRUE	1	FALSE	NA	TRUE	0.961538	FALSE	NA	TRUE	0.886179	FALSE	NA	TRUE	0.903061	FALSE	NA
ENSG00000159346	ADIPOR1	NA	58.9698	TRUE	0.967742	FALSE	NA	TRUE	0.967742	FALSE	NA	TRUE	1	FALSE	NA	TRUE	0.961538	FALSE	NA	TRUE	0.904459	FALSE	NA	TRUE	0.933848	FALSE	NA
ENSG00000159348	CYB5R1	NA	48.4511	TRUE	1	FALSE	NA	TRUE	1	FALSE	NA	TRUE	1	FALSE	NA	TRUE	1	FALSE	NA	TRUE	0.954545	FALSE	NA	TRUE	0.957679	FALSE	NA
ENSG00000163444	TMEM183A	NA	47.0488	TRUE	1	FALSE	NA	TRUE	0.967742	FALSE	NA	TRUE	1	FALSE	NA	TRUE	1	FALSE	NA	TRUE	1	FALSE	NA	TRUE	0.958104	FALSE	NA
ENSG00000143847	PPFIA4	NA	101.156	TRUE	1	FALSE	NA	TRUE	1	FALSE	NA	TRUE	1	FALSE	NA	TRUE	1	FALSE	NA	TRUE	1	FALSE	NA	TRUE	0.989965	FALSE	NA
ENSG00000163485	ADORA1	NA	79.1977	TRUE	1	FALSE	NA	TRUE	1	FALSE	NA	TRUE	1	FALSE	NA	TRUE	1	FALSE	NA	TRUE	1	FALSE	NA	TRUE	0.956633	FALSE	NA
ENSG00000224671	AC105940.1	NA	6.18264	FALSE	NA	FALSE	NA	FALSE	NA	FALSE	NA	FALSE	NA	FALSE	NA	FALSE	NA	FALSE	NA	FALSE	NA	FALSE	NA	FALSE	NA	FALSE	NA
ENSG00000133048	CHI3L1	NA	20.1056	FALSE	NA	FALSE	NA	TRUE	1	FALSE	NA	FALSE	NA	FALSE	NA	FALSE	NA	FALSE	NA	FALSE	NA	FALSE	NA	FALSE	NA	FALSE	NA
ENSG00000133063	CHIT1	NA	17.8071	FALSE	NA	FALSE	NA	FALSE	NA	FALSE	NA	FALSE	NA	FALSE	NA	FALSE	NA	FALSE	NA	FALSE	NA	FALSE	NA	FALSE	NA	FALSE	NA
ENSG00000231507	LINC01353	NA	8.81934	FALSE	NA	FALSE	NA	FALSE	NA	FALSE	NA	FALSE	NA	FALSE	NA	FALSE	NA	FALSE	NA	FALSE	NA	FALSE	NA	FALSE	NA	FALSE	NA
ENSG00000233791	LINC01136	NA	10.4001	FALSE	NA	FALSE	NA	FALSE	NA	FALSE	NA	FALSE	NA	FALSE	NA	FALSE	NA	FALSE	NA	FALSE	NA	FALSE	NA	FALSE	NA	FALSE	NA
ENSG00000159388	BTG2	NA	34.5914	TRUE	0.962095	FALSE	NA	TRUE	0.936678	FALSE	NA	TRUE	0.929668	FALSE	NA	TRUE	0.953488	FALSE	NA	TRUE	0.962095	FALSE	NA	TRUE	0.955899	FALSE	NA
ENSG00000188783	PRELP	NA	19.2174	FALSE	NA	FALSE	NA	FALSE	NA	FALSE	NA	FALSE	NA	FALSE	NA	FALSE	NA	FALSE	NA	FALSE	NA	FALSE	NA	FALSE	NA	FALSE	NA
ENSG00000058668	ATP2B4	NA	92.9658	TRUE	0.869919	FALSE	NA	TRUE	0.815925	FALSE	NA	TRUE	0.829897	FALSE	NA	TRUE	0.861456	FALSE	NA	TRUE	0.869919	FALSE	NA	TRUE	0.840561	FALSE	NA
ENSG00000182004	SNRPE	NA	36.7246	TRUE	1	FALSE	NA	FALSE	NA	FALSE	NA	TRUE	1	FALSE	NA	TRUE	1	FALSE	NA	TRUE	1	FALSE	NA	FALSE	NA	FALSE	NA
ENSG00000143842	SOX13	NA	50.241	TRUE	0.996448	FALSE	NA	TRUE	0.990582	FALSE	NA	TRUE	1	FALSE	NA	TRUE	0.996448	FALSE	NA	TRUE	1	FALSE	NA	TRUE	0.996173	FALSE	NA
ENSG00000143845	ETNK2	NA	39.4552	FALSE	NA	FALSE	NA	FALSE	NA	FALSE	NA	FALSE	NA	FALSE	NA	FALSE	NA	FALSE	NA	FALSE	NA	FALSE	NA	FALSE	NA	FALSE	NA
ENSG00000143839	REN	NA	18.8951	FALSE	NA	FALSE	NA	FALSE	NA	FALSE	NA	FALSE	NA	FALSE	NA	FALSE	NA	FALSE	NA	FALSE	NA	FALSE	NA	FALSE	NA	FALSE	NA
ENSG00000170498	KISS1	NA	12.8944	FALSE	NA	FALSE	NA	FALSE	NA	FALSE	NA	FALSE	NA	FALSE	NA	FALSE	NA	FALSE	NA	FALSE	NA	FALSE	NA	FALSE	NA	FALSE	NA
ENSG00000174567	GOLT1A	NA	48.7622	FALSE	NA	FALSE	NA	FALSE	NA	FALSE	NA	FALSE	NA	FALSE	NA	FALSE	NA	FALSE	NA	TRUE	1	FALSE	NA	FALSE	NA	FALSE	NA
ENSG00000143850	PLEKHA6	NA	141.473	TRUE	0.969697	FALSE	NA	TRUE	0.967742	FALSE	NA	TRUE	1	FALSE	NA	TRUE	0.961538	FALSE	NA	TRUE	0.954545	FALSE	NA	TRUE	0.941327	FALSE	NA
ENSG00000226330	AL606489.1	NA	27.3742	FALSE	NA	FALSE	NA	FALSE	NA	FALSE	NA	FALSE	NA	FALSE	NA	TRUE	1	FALSE	NA	FALSE	NA	FALSE	NA	FALSE	NA	FALSE	NA
ENSG00000158615	PPP1R15B	NA	50.436	TRUE	0.940722	FALSE	NA	TRUE	0.967742	FALSE	NA	TRUE	1	FALSE	NA	TRUE	0.953488	FALSE	NA	TRUE	0.954545	FALSE	NA	TRUE	0.928571	FALSE	NA
ENSG00000133056	PIK3C2B	NA	96.166	TRUE	0.921747	FALSE	NA	TRUE	0.974359	FALSE	NA	TRUE	0.888889	FALSE	NA	TRUE	0.961538	FALSE	NA	TRUE	0.921747	FALSE	NA	TRUE	0.719956	TRUE	120
ENSG00000198625	MDM4	NA	136.072	TRUE	0.677419	TRUE	747	TRUE	0.677419	TRUE	1022	TRUE	0.555556	TRUE	677	TRUE	0.394872	TRUE	744	TRUE	0.409091	TRUE	1075.5	TRUE	0.499449	TRUE	1419
ENSG00000240710	AL512306.3	NA	17.8034	FALSE	NA	FALSE	NA	FALSE	NA	FALSE	NA	FALSE	NA	FALSE	NA	FALSE	NA	FALSE	NA	FALSE	NA	FALSE	NA	FALSE	NA	FALSE	NA
ENSG00000170382	LRRN2	NA	112.725	TRUE	1	FALSE	NA	TRUE	1	FALSE	NA	TRUE	1	FALSE	NA	TRUE	1	FALSE	NA	TRUE	1	FALSE	NA	TRUE	0.985166	FALSE	NA
ENSG00000163531	NFASC	NA	172.937	TRUE	1	FALSE	NA	TRUE	0.967742	FALSE	NA	TRUE	1	FALSE	NA	TRUE	0.979574	FALSE	NA	TRUE	1	FALSE	NA	TRUE	0.928571	FALSE	NA
ENSG00000184144	CNTN2	NA	98.2749	TRUE	1	FALSE	NA	TRUE	0.967742	FALSE	NA	TRUE	1	FALSE	NA	TRUE	0.987567	FALSE	NA	TRUE	1	FALSE	NA	TRUE	0.961735	FALSE	NA
ENSG00000174529	TMEM81	NA	14.0661	FALSE	NA	FALSE	NA	FALSE	NA	FALSE	NA	FALSE	NA	FALSE	NA	FALSE	NA	FALSE	NA	FALSE	NA	FALSE	NA	FALSE	NA	FALSE	NA
ENSG00000117222	RBBP5	NA	73.3509	TRUE	0.914948	FALSE	NA	TRUE	0.923077	FALSE	NA	TRUE	1	FALSE	NA	TRUE	0.923077	FALSE	NA	TRUE	0.909091	FALSE	NA	TRUE	0.914541	FALSE	NA
ENSG00000133059	DSTYK	NA	103.163	TRUE	0.9375	FALSE	NA	TRUE	0.903226	FALSE	NA	TRUE	1	FALSE	NA	TRUE	0.846154	FALSE	NA	TRUE	0.909091	FALSE	NA	TRUE	0.848214	FALSE	NA
ENSG00000133069	TMCC2	NA	66.8514	TRUE	1	FALSE	NA	TRUE	1	FALSE	NA	TRUE	1	FALSE	NA	TRUE	1	FALSE	NA	TRUE	1	FALSE	NA	TRUE	0.952806	FALSE	NA
ENSG00000163545	NUAK2	NA	16.1822	FALSE	NA	FALSE	NA	FALSE	NA	FALSE	NA	FALSE	NA	FALSE	NA	FALSE	NA	FALSE	NA	FALSE	NA	FALSE	NA	FALSE	NA	FALSE	NA
ENSG00000162873	KLHDC8A	NA	50.6791	TRUE	1	FALSE	NA	TRUE	1	FALSE	NA	FALSE	NA	FALSE	NA	FALSE	NA	FALSE	NA	TRUE	1	FALSE	NA	TRUE	1	FALSE	NA
ENSG00000226235	LEMD1-AS1	NA	5.75571	FALSE	NA	FALSE	NA	FALSE	NA	FALSE	NA	FALSE	NA	FALSE	NA	FALSE	NA	FALSE	NA	FALSE	NA	FALSE	NA	FALSE	NA	FALSE	NA
ENSG00000186007	LEMD1	NA	31.0238	FALSE	NA	FALSE	NA	FALSE	NA	FALSE	NA	FALSE	NA	FALSE	NA	FALSE	NA	FALSE	NA	FALSE	NA	FALSE	NA	FALSE	NA	FALSE	NA
ENSG00000224717	AC098936.1	NA	6.21416	FALSE	NA	FALSE	NA	FALSE	NA	FALSE	NA	FALSE	NA	FALSE	NA	FALSE	NA	FALSE	NA	FALSE	NA	FALSE	NA	FALSE	NA	FALSE	NA
ENSG00000117266	CDK18	NA	88.5642	TRUE	0.984848	FALSE	NA	TRUE	0.967742	FALSE	NA	TRUE	1	FALSE	NA	TRUE	1	FALSE	NA	TRUE	0.909091	FALSE	NA	TRUE	0.908891	FALSE	NA
ENSG00000174514	MFSD4A	NA	66.7185	TRUE	1	FALSE	NA	TRUE	1	FALSE	NA	TRUE	1	FALSE	NA	TRUE	1	FALSE	NA	TRUE	1	FALSE	NA	TRUE	0.973214	FALSE	NA
ENSG00000158711	ELK4	NA	67.5247	TRUE	0.948849	FALSE	NA	TRUE	0.899878	FALSE	NA	TRUE	0.948849	FALSE	NA	TRUE	0.930233	FALSE	NA	TRUE	0.895359	FALSE	NA	TRUE	0.923925	FALSE	NA
ENSG00000158715	SLC45A3	NA	40.4935	TRUE	1	FALSE	NA	TRUE	1	FALSE	NA	TRUE	1	FALSE	NA	TRUE	1	FALSE	NA	TRUE	1	FALSE	NA	TRUE	0.996173	FALSE	NA
ENSG00000069275	NUCKS1	NA	134.406	TRUE	0.631443	TRUE	700	TRUE	0.741935	TRUE	373	TRUE	0.631443	TRUE	498.5	TRUE	0.576923	TRUE	416	TRUE	0.520325	TRUE	829	TRUE	0.628827	TRUE	831.5
ENSG00000117280	RAB29	NA	41.5652	TRUE	0.967742	FALSE	NA	TRUE	0.967742	FALSE	NA	TRUE	1	FALSE	NA	TRUE	0.95247	FALSE	NA	TRUE	0.944571	FALSE	NA	TRUE	0.966841	FALSE	NA
ENSG00000133065	SLC41A1	NA	45.763	TRUE	0.969072	FALSE	NA	TRUE	0.957192	FALSE	NA	TRUE	1	FALSE	NA	TRUE	0.9627	FALSE	NA	TRUE	0.955285	FALSE	NA	TRUE	0.968112	FALSE	NA
ENSG00000162877	PM20D1	NA	29.2938	FALSE	NA	FALSE	NA	FALSE	NA	FALSE	NA	FALSE	NA	FALSE	NA	FALSE	NA	FALSE	NA	FALSE	NA	FALSE	NA	FALSE	NA	FALSE	NA
ENSG00000174502	SLC26A9	NA	10.8822	FALSE	NA	FALSE	NA	FALSE	NA	FALSE	NA	FALSE	NA	FALSE	NA	FALSE	NA	FALSE	NA	FALSE	NA	FALSE	NA	FALSE	NA	FALSE	NA
ENSG00000276600	RAB7B	NA	21.3982	FALSE	NA	FALSE	NA	FALSE	NA	FALSE	NA	FALSE	NA	FALSE	NA	FALSE	NA	FALSE	NA	FALSE	NA	FALSE	NA	FALSE	NA	FALSE	NA
ENSG00000263961	RHEX	NA	16.8627	FALSE	NA	FALSE	NA	FALSE	NA	FALSE	NA	FALSE	NA	FALSE	NA	FALSE	NA	FALSE	NA	FALSE	NA	FALSE	NA	FALSE	NA	FALSE	NA
ENSG00000226780	AC244035.1	NA	18.8237	FALSE	NA	FALSE	NA	FALSE	NA	FALSE	NA	FALSE	NA	FALSE	NA	FALSE	NA	FALSE	NA	FALSE	NA	FALSE	NA	FALSE	NA	FALSE	NA
ENSG00000196550	FAM72A	NA	9.77089	FALSE	NA	FALSE	NA	FALSE	NA	FALSE	NA	FALSE	NA	FALSE	NA	FALSE	NA	FALSE	NA	FALSE	NA	FALSE	NA	FALSE	NA	FALSE	NA
ENSG00000266028	SRGAP2	NA	136.691	TRUE	0.923567	FALSE	NA	TRUE	0.879121	FALSE	NA	TRUE	0.895141	FALSE	NA	TRUE	0.85812	FALSE	NA	TRUE	0.923567	FALSE	NA	TRUE	0.901874	FALSE	NA
ENSG00000263528	IKBKE	NA	33.9203	TRUE	1	FALSE	NA	FALSE	NA	FALSE	NA	FALSE	NA	FALSE	NA	FALSE	NA	FALSE	NA	TRUE	1	FALSE	NA	FALSE	NA	FALSE	NA
ENSG00000162888	C1orf147	NA	12.4979	FALSE	NA	FALSE	NA	FALSE	NA	FALSE	NA	FALSE	NA	FALSE	NA	FALSE	NA	FALSE	NA	FALSE	NA	FALSE	NA	FALSE	NA	FALSE	NA
ENSG00000261000	AC244034.2	NA	6.94186	FALSE	NA	FALSE	NA	FALSE	NA	FALSE	NA	FALSE	NA	FALSE	NA	FALSE	NA	FALSE	NA	FALSE	NA	FALSE	NA	FALSE	NA	FALSE	NA
ENSG00000266094	RASSF5	NA	51.6749	TRUE	1	FALSE	NA	TRUE	1	FALSE	NA	TRUE	1	FALSE	NA	FALSE	NA	FALSE	NA	FALSE	NA	FALSE	NA	TRUE	0.997818	FALSE	NA
ENSG00000143486	EIF2D	NA	64.2405	TRUE	0.96875	FALSE	NA	TRUE	0.935484	FALSE	NA	TRUE	1	FALSE	NA	TRUE	1	FALSE	NA	TRUE	0.954545	FALSE	NA	TRUE	0.929847	FALSE	NA
ENSG00000143479	DYRK3	NA	36.6322	FALSE	NA	FALSE	NA	FALSE	NA	FALSE	NA	FALSE	NA	FALSE	NA	FALSE	NA	FALSE	NA	FALSE	NA	FALSE	NA	FALSE	NA	FALSE	NA
ENSG00000162889	MAPKAPK2	NA	52.9264	TRUE	0.972029	FALSE	NA	TRUE	0.860033	FALSE	NA	TRUE	1	FALSE	NA	TRUE	0.868735	FALSE	NA	TRUE	0.972029	FALSE	NA	TRUE	0.890052	FALSE	NA
ENSG00000123836	PFKFB2	NA	49.4352	TRUE	1	FALSE	NA	TRUE	1	FALSE	NA	TRUE	1	FALSE	NA	TRUE	1	FALSE	NA	TRUE	0.959641	FALSE	NA	TRUE	0.953897	FALSE	NA
ENSG00000180667	YOD1	NA	35.5121	FALSE	NA	FALSE	NA	FALSE	NA	FALSE	NA	TRUE	1	FALSE	NA	TRUE	1	FALSE	NA	FALSE	NA	FALSE	NA	FALSE	NA	FALSE	NA
ENSG00000123843	C4BPB	NA	8.77898	FALSE	NA	FALSE	NA	FALSE	NA	FALSE	NA	FALSE	NA	FALSE	NA	FALSE	NA	FALSE	NA	FALSE	NA	FALSE	NA	FALSE	NA	FALSE	NA
ENSG00000123838	C4BPA	NA	12.8853	FALSE	NA	FALSE	NA	FALSE	NA	FALSE	NA	FALSE	NA	FALSE	NA	FALSE	NA	FALSE	NA	FALSE	NA	FALSE	NA	FALSE	NA	FALSE	NA
ENSG00000275392	AL445493.3	NA	9.58821	FALSE	NA	FALSE	NA	FALSE	NA	FALSE	NA	FALSE	NA	FALSE	NA	FALSE	NA	FALSE	NA	FALSE	NA	FALSE	NA	FALSE	NA	FALSE	NA
ENSG00000237074	AL596218.1	NA	20.8475	FALSE	NA	FALSE	NA	FALSE	NA	FALSE	NA	FALSE	NA	FALSE	NA	FALSE	NA	FALSE	NA	FALSE	NA	FALSE	NA	FALSE	NA	FALSE	NA
ENSG00000196352	CD55	NA	58.2941	TRUE	0.974642	FALSE	NA	TRUE	0.949939	FALSE	NA	TRUE	0.959079	FALSE	NA	TRUE	0.967521	FALSE	NA	TRUE	0.940855	FALSE	NA	TRUE	0.974642	FALSE	NA
ENSG00000117322	CR2	NA	10.642	FALSE	NA	FALSE	NA	FALSE	NA	FALSE	NA	FALSE	NA	FALSE	NA	FALSE	NA	FALSE	NA	FALSE	NA	FALSE	NA	FALSE	NA	FALSE	NA
ENSG00000203710	CR1	NA	16.5089	TRUE	1	FALSE	NA	TRUE	1	FALSE	NA	TRUE	1	FALSE	NA	TRUE	1	FALSE	NA	FALSE	NA	FALSE	NA	TRUE	0.997795	FALSE	NA
ENSG00000236911	AL137789.1	NA	6.1755	FALSE	NA	FALSE	NA	FALSE	NA	FALSE	NA	FALSE	NA	FALSE	NA	FALSE	NA	FALSE	NA	FALSE	NA	FALSE	NA	FALSE	NA	FALSE	NA
ENSG00000197721	CR1L	NA	27.0155	FALSE	NA	FALSE	NA	FALSE	NA	FALSE	NA	FALSE	NA	FALSE	NA	FALSE	NA	FALSE	NA	FALSE	NA	FALSE	NA	FALSE	NA	FALSE	NA
ENSG00000117335	CD46	NA	135.446	TRUE	0.748724	TRUE	335	TRUE	0.741935	TRUE	577	TRUE	0.721649	TRUE	357	TRUE	0.713144	TRUE	868	TRUE	0.727273	TRUE	833.5	TRUE	0.748724	TRUE	862
ENSG00000203709	MIR29B2CHG	NA	160.294	TRUE	0.765562	FALSE	NA	TRUE	0.688651	TRUE	751	TRUE	0.748488	TRUE	210	TRUE	0.765562	FALSE	NA	TRUE	0.733453	TRUE	888	TRUE	0.760035	FALSE	NA
ENSG00000174059	CD34	NA	5.05164	FALSE	NA	FALSE	NA	FALSE	NA	FALSE	NA	FALSE	NA	FALSE	NA	FALSE	NA	FALSE	NA	FALSE	NA	FALSE	NA	FALSE	NA	FALSE	NA
ENSG00000284237	AL356275.1	NA	8.31853	FALSE	NA	FALSE	NA	FALSE	NA	FALSE	NA	FALSE	NA	FALSE	NA	FALSE	NA	FALSE	NA	FALSE	NA	FALSE	NA	FALSE	NA	FALSE	NA
ENSG00000076356	PLXNA2	NA	109.509	TRUE	0.991881	FALSE	NA	TRUE	0.990296	FALSE	NA	TRUE	1	FALSE	NA	TRUE	1	FALSE	NA	TRUE	0.987936	FALSE	NA	TRUE	0.982112	FALSE	NA
ENSG00000261453	LINC01735	NA	9.51272	FALSE	NA	FALSE	NA	FALSE	NA	FALSE	NA	FALSE	NA	FALSE	NA	FALSE	NA	FALSE	NA	FALSE	NA	FALSE	NA	FALSE	NA	FALSE	NA
ENSG00000259815	AC099793.1	NA	7.68317	FALSE	NA	FALSE	NA	FALSE	NA	FALSE	NA	FALSE	NA	FALSE	NA	FALSE	NA	FALSE	NA	FALSE	NA	FALSE	NA	FALSE	NA	FALSE	NA
ENSG00000232812	LINC01717	NA	10.8348	FALSE	NA	FALSE	NA	FALSE	NA	FALSE	NA	FALSE	NA	FALSE	NA	FALSE	NA	FALSE	NA	FALSE	NA	FALSE	NA	FALSE	NA	FALSE	NA
ENSG00000008118	CAMK1G	NA	72.5592	TRUE	1	FALSE	NA	TRUE	1	FALSE	NA	TRUE	1	FALSE	NA	FALSE	NA	FALSE	NA	TRUE	1	FALSE	NA	TRUE	0.995419	FALSE	NA
ENSG00000196878	LAMB3	NA	21.3746	FALSE	NA	FALSE	NA	FALSE	NA	FALSE	NA	FALSE	NA	FALSE	NA	FALSE	NA	FALSE	NA	FALSE	NA	FALSE	NA	FALSE	NA	FALSE	NA
ENSG00000227591	AL031316.1	NA	54.7127	TRUE	1	FALSE	NA	TRUE	1	FALSE	NA	TRUE	1	FALSE	NA	TRUE	1	FALSE	NA	TRUE	0.995935	FALSE	NA	TRUE	0.994898	FALSE	NA
ENSG00000123689	G0S2	NA	5.1117	FALSE	NA	FALSE	NA	FALSE	NA	FALSE	NA	FALSE	NA	FALSE	NA	FALSE	NA	FALSE	NA	FALSE	NA	FALSE	NA	FALSE	NA	FALSE	NA
ENSG00000117594	HSD11B1	NA	20.0436	TRUE	1	FALSE	NA	TRUE	1	FALSE	NA	TRUE	1	FALSE	NA	TRUE	1	FALSE	NA	TRUE	1	FALSE	NA	FALSE	NA	FALSE	NA
ENSG00000009790	TRAF3IP3	NA	19.6175	FALSE	NA	FALSE	NA	TRUE	1	FALSE	NA	FALSE	NA	FALSE	NA	TRUE	1	FALSE	NA	FALSE	NA	FALSE	NA	FALSE	NA	FALSE	NA
ENSG00000162757	C1orf74	NA	17.4682	FALSE	NA	FALSE	NA	FALSE	NA	FALSE	NA	FALSE	NA	FALSE	NA	FALSE	NA	FALSE	NA	FALSE	NA	FALSE	NA	FALSE	NA	FALSE	NA
ENSG00000117597	UTP25	NA	57.5321	TRUE	0.97	FALSE	NA	TRUE	0.974359	FALSE	NA	TRUE	1	FALSE	NA	TRUE	0.953488	FALSE	NA	TRUE	0.932927	FALSE	NA	TRUE	0.942668	FALSE	NA
ENSG00000143469	SYT14	NA	146.381	TRUE	0.984848	FALSE	NA	TRUE	1	FALSE	NA	TRUE	0.951031	FALSE	NA	TRUE	1	FALSE	NA	TRUE	0.977642	FALSE	NA	TRUE	0.934949	FALSE	NA
ENSG00000203706	SERTAD4-AS1	NA	18.206	FALSE	NA	FALSE	NA	FALSE	NA	FALSE	NA	FALSE	NA	FALSE	NA	FALSE	NA	FALSE	NA	FALSE	NA	FALSE	NA	FALSE	NA	FALSE	NA
ENSG00000082497	SERTAD4	NA	29.2482	FALSE	NA	FALSE	NA	FALSE	NA	FALSE	NA	FALSE	NA	FALSE	NA	FALSE	NA	FALSE	NA	TRUE	1	FALSE	NA	FALSE	NA	FALSE	NA
ENSG00000054392	HHAT	NA	54.4926	TRUE	0.9375	FALSE	NA	TRUE	0.948718	FALSE	NA	TRUE	0.9	FALSE	NA	TRUE	0.902402	FALSE	NA	TRUE	0.954545	FALSE	NA	TRUE	0.924738	FALSE	NA
ENSG00000143473	KCNH1	NA	93.7457	TRUE	1	FALSE	NA	TRUE	1	FALSE	NA	TRUE	1	FALSE	NA	TRUE	1	FALSE	NA	TRUE	0.979675	FALSE	NA	TRUE	0.977041	FALSE	NA
ENSG00000283952	AC092017.3	NA	9.68889	FALSE	NA	FALSE	NA	FALSE	NA	FALSE	NA	FALSE	NA	FALSE	NA	FALSE	NA	FALSE	NA	FALSE	NA	FALSE	NA	FALSE	NA	FALSE	NA
ENSG00000117625	RCOR3	NA	160.08	TRUE	0.677419	TRUE	579	TRUE	0.692308	TRUE	768	TRUE	0.662371	TRUE	543.5	TRUE	0.730769	TRUE	663.5	TRUE	0.591463	TRUE	1296	TRUE	0.622449	TRUE	1349
ENSG00000082512	TRAF5	NA	62.0399	TRUE	0.990401	FALSE	NA	TRUE	0.988322	FALSE	NA	TRUE	0.987168	FALSE	NA	TRUE	0.985961	FALSE	NA	TRUE	0.988099	FALSE	NA	TRUE	0.990401	FALSE	NA
ENSG00000153363	LINC00467	NA	44.0062	TRUE	1	FALSE	NA	TRUE	1	FALSE	NA	TRUE	1	FALSE	NA	TRUE	1	FALSE	NA	TRUE	0.954545	FALSE	NA	TRUE	0.943878	FALSE	NA
ENSG00000198570	RD3	NA	3.65437	FALSE	NA	FALSE	NA	FALSE	NA	FALSE	NA	FALSE	NA	FALSE	NA	FALSE	NA	FALSE	NA	FALSE	NA	FALSE	NA	FALSE	NA	FALSE	NA
ENSG00000170385	SLC30A1	NA	36.7264	FALSE	NA	FALSE	NA	FALSE	NA	FALSE	NA	FALSE	NA	FALSE	NA	FALSE	NA	FALSE	NA	TRUE	0.986795	FALSE	NA	FALSE	NA	FALSE	NA
ENSG00000117650	NEK2	NA	7.36376	FALSE	NA	FALSE	NA	FALSE	NA	FALSE	NA	FALSE	NA	FALSE	NA	FALSE	NA	FALSE	NA	FALSE	NA	FALSE	NA	FALSE	NA	FALSE	NA
ENSG00000231057	AC096637.2	NA	13.7669	FALSE	NA	FALSE	NA	FALSE	NA	FALSE	NA	FALSE	NA	FALSE	NA	FALSE	NA	FALSE	NA	FALSE	NA	FALSE	NA	FALSE	NA	FALSE	NA
ENSG00000226868	AC096637.1	NA	6.65585	FALSE	NA	FALSE	NA	FALSE	NA	FALSE	NA	FALSE	NA	FALSE	NA	FALSE	NA	FALSE	NA	FALSE	NA	FALSE	NA	FALSE	NA	FALSE	NA
ENSG00000123684	LPGAT1	NA	162.194	TRUE	0.772727	FALSE	NA	TRUE	0.774194	FALSE	NA	TRUE	0.726804	TRUE	68	TRUE	0.807692	FALSE	NA	TRUE	0.636364	TRUE	1313	TRUE	0.688776	TRUE	909
ENSG00000229258	AL445488.1	NA	10.7595	FALSE	NA	FALSE	NA	FALSE	NA	FALSE	NA	FALSE	NA	FALSE	NA	FALSE	NA	FALSE	NA	FALSE	NA	FALSE	NA	FALSE	NA	FALSE	NA
ENSG00000143493	INTS7	NA	89.4099	TRUE	0.929668	FALSE	NA	TRUE	0.903226	FALSE	NA	TRUE	0.929668	FALSE	NA	TRUE	0.893428	FALSE	NA	TRUE	0.909091	FALSE	NA	TRUE	0.889031	FALSE	NA
ENSG00000143476	DTL	NA	11.2552	FALSE	NA	FALSE	NA	FALSE	NA	FALSE	NA	FALSE	NA	FALSE	NA	FALSE	NA	FALSE	NA	FALSE	NA	FALSE	NA	FALSE	NA	FALSE	NA
ENSG00000226251	AL451060.1	NA	7.03341	FALSE	NA	FALSE	NA	FALSE	NA	FALSE	NA	FALSE	NA	FALSE	NA	FALSE	NA	FALSE	NA	FALSE	NA	FALSE	NA	FALSE	NA	FALSE	NA
ENSG00000066027	PPP2R5A	NA	99.7012	TRUE	0.814433	FALSE	NA	TRUE	0.751712	FALSE	NA	TRUE	0.888889	FALSE	NA	TRUE	0.783304	FALSE	NA	TRUE	0.772358	FALSE	NA	TRUE	0.78699	FALSE	NA
ENSG00000234915	AL360091.3	NA	33.7161	TRUE	1	FALSE	NA	TRUE	1	FALSE	NA	TRUE	1	FALSE	NA	TRUE	0.976744	FALSE	NA	TRUE	0.954545	FALSE	NA	TRUE	0.960459	FALSE	NA
ENSG00000065600	TMEM206	NA	67.3133	TRUE	0.969697	FALSE	NA	TRUE	1	FALSE	NA	TRUE	0.944444	FALSE	NA	TRUE	1	FALSE	NA	TRUE	0.929026	FALSE	NA	TRUE	0.951488	FALSE	NA
ENSG00000117691	NENF	NA	68.5848	TRUE	0.956186	FALSE	NA	TRUE	0.967742	FALSE	NA	TRUE	0.956186	FALSE	NA	TRUE	0.961538	FALSE	NA	TRUE	0.954545	FALSE	NA	TRUE	0.94898	FALSE	NA
ENSG00000260805	AC092803.2	NA	13.9673	FALSE	NA	FALSE	NA	FALSE	NA	FALSE	NA	FALSE	NA	FALSE	NA	FALSE	NA	FALSE	NA	FALSE	NA	FALSE	NA	FALSE	NA	FALSE	NA
ENSG00000162772	ATF3	NA	19.1947	FALSE	NA	FALSE	NA	FALSE	NA	FALSE	NA	FALSE	NA	FALSE	NA	TRUE	0.984902	FALSE	NA	FALSE	NA	FALSE	NA	FALSE	NA	FALSE	NA
ENSG00000123685	BATF3	NA	28.0977	FALSE	NA	FALSE	NA	FALSE	NA	FALSE	NA	FALSE	NA	FALSE	NA	FALSE	NA	FALSE	NA	TRUE	1	FALSE	NA	FALSE	NA	FALSE	NA
ENSG00000117697	NSL1	NA	113.115	TRUE	0.83871	FALSE	NA	TRUE	0.83871	FALSE	NA	TRUE	0.888889	FALSE	NA	TRUE	0.961538	FALSE	NA	TRUE	0.685168	TRUE	670	TRUE	0.76516	FALSE	NA
ENSG00000203705	TATDN3	NA	95.9818	TRUE	0.954545	FALSE	NA	TRUE	1	FALSE	NA	TRUE	1	FALSE	NA	TRUE	0.961538	FALSE	NA	TRUE	0.795268	FALSE	NA	TRUE	0.853363	FALSE	NA
ENSG00000185523	SPATA45	NA	20.2785	FALSE	NA	FALSE	NA	FALSE	NA	FALSE	NA	FALSE	NA	FALSE	NA	FALSE	NA	FALSE	NA	FALSE	NA	FALSE	NA	FALSE	NA	FALSE	NA
ENSG00000198468	FLVCR1-DT	NA	30.3983	FALSE	NA	FALSE	NA	FALSE	NA	FALSE	NA	FALSE	NA	FALSE	NA	FALSE	NA	FALSE	NA	FALSE	NA	FALSE	NA	FALSE	NA	FALSE	NA
ENSG00000162769	FLVCR1	NA	89.1053	TRUE	0.967742	FALSE	NA	TRUE	0.967742	FALSE	NA	TRUE	1	FALSE	NA	TRUE	1	FALSE	NA	TRUE	0.863636	FALSE	NA	TRUE	0.88648	FALSE	NA
ENSG00000143494	VASH2	NA	33.3307	FALSE	NA	FALSE	NA	FALSE	NA	FALSE	NA	FALSE	NA	FALSE	NA	FALSE	NA	FALSE	NA	TRUE	1	FALSE	NA	FALSE	NA	FALSE	NA
ENSG00000174606	ANGEL2	NA	97.125	TRUE	0.818182	FALSE	NA	TRUE	0.806452	FALSE	NA	TRUE	1	FALSE	NA	TRUE	0.807692	FALSE	NA	TRUE	0.772727	FALSE	NA	TRUE	0.793367	FALSE	NA
ENSG00000136643	RPS6KC1	NA	161.017	TRUE	0.651515	TRUE	341	TRUE	0.645161	TRUE	290	TRUE	0.592784	TRUE	407	TRUE	0.730769	TRUE	384	TRUE	0.538618	TRUE	366	TRUE	0.529337	TRUE	419
ENSG00000225233	AL592402.1	NA	24.0287	FALSE	NA	FALSE	NA	FALSE	NA	FALSE	NA	FALSE	NA	FALSE	NA	FALSE	NA	FALSE	NA	FALSE	NA	FALSE	NA	FALSE	NA	FALSE	NA
ENSG00000228255	AC096639.1	NA	21.8848	FALSE	NA	FALSE	NA	FALSE	NA	FALSE	NA	FALSE	NA	FALSE	NA	FALSE	NA	FALSE	NA	FALSE	NA	FALSE	NA	FALSE	NA	FALSE	NA
ENSG00000281664	LINC00538	NA	6.98237	FALSE	NA	FALSE	NA	FALSE	NA	FALSE	NA	FALSE	NA	FALSE	NA	FALSE	NA	FALSE	NA	FALSE	NA	FALSE	NA	FALSE	NA	FALSE	NA
ENSG00000117707	PROX1	NA	40.8675	TRUE	1	FALSE	NA	TRUE	1	FALSE	NA	TRUE	1	FALSE	NA	TRUE	1	FALSE	NA	TRUE	1	FALSE	NA	TRUE	0.981257	FALSE	NA
ENSG00000274895	AC011700.1	NA	7.57136	FALSE	NA	FALSE	NA	FALSE	NA	FALSE	NA	FALSE	NA	FALSE	NA	FALSE	NA	FALSE	NA	FALSE	NA	FALSE	NA	FALSE	NA	FALSE	NA
ENSG00000283518	AL592287.1	NA	18.1668	FALSE	NA	FALSE	NA	FALSE	NA	FALSE	NA	FALSE	NA	FALSE	NA	FALSE	NA	FALSE	NA	FALSE	NA	FALSE	NA	FALSE	NA	FALSE	NA
ENSG00000143499	SMYD2	NA	55.6363	TRUE	0.977269	FALSE	NA	TRUE	0.968421	FALSE	NA	TRUE	1	FALSE	NA	TRUE	0.967185	FALSE	NA	TRUE	0.976035	FALSE	NA	TRUE	0.964005	FALSE	NA
ENSG00000152104	PTPN14	NA	54.5243	TRUE	1	FALSE	NA	TRUE	1	FALSE	NA	TRUE	1	FALSE	NA	TRUE	1	FALSE	NA	TRUE	1	FALSE	NA	TRUE	0.991056	FALSE	NA
ENSG00000117724	CENPF	NA	11.7607	FALSE	NA	FALSE	NA	FALSE	NA	FALSE	NA	FALSE	NA	FALSE	NA	FALSE	NA	FALSE	NA	FALSE	NA	FALSE	NA	FALSE	NA	FALSE	NA
ENSG00000082482	KCNK2	NA	44.5899	TRUE	1	FALSE	NA	TRUE	1	FALSE	NA	TRUE	1	FALSE	NA	TRUE	1	FALSE	NA	TRUE	1	FALSE	NA	TRUE	0.993622	FALSE	NA
ENSG00000136636	KCTD3	NA	114.308	TRUE	0.969697	FALSE	NA	TRUE	1	FALSE	NA	TRUE	0.9	FALSE	NA	TRUE	1	FALSE	NA	TRUE	0.873984	FALSE	NA	TRUE	0.866071	FALSE	NA
ENSG00000042781	USH2A	NA	40.4023	TRUE	1	FALSE	NA	TRUE	0.975987	FALSE	NA	TRUE	1	FALSE	NA	TRUE	1	FALSE	NA	TRUE	1	FALSE	NA	TRUE	0.982143	FALSE	NA
ENSG00000196482	ESRRG	NA	120.956	TRUE	0.969697	FALSE	NA	TRUE	0.967742	FALSE	NA	TRUE	0.9	FALSE	NA	TRUE	1	FALSE	NA	TRUE	0.954545	FALSE	NA	TRUE	0.873724	FALSE	NA
ENSG00000092978	GPATCH2	NA	126.12	TRUE	0.833333	FALSE	NA	TRUE	0.83871	FALSE	NA	TRUE	0.777778	FALSE	NA	TRUE	0.884615	FALSE	NA	TRUE	0.790023	FALSE	NA	TRUE	0.77596	FALSE	NA
ENSG00000162814	SPATA17	NA	51.578	TRUE	1	FALSE	NA	TRUE	1	FALSE	NA	FALSE	NA	FALSE	NA	FALSE	NA	FALSE	NA	TRUE	0.989837	FALSE	NA	FALSE	NA	FALSE	NA
ENSG00000067533	RRP15	NA	71.3005	TRUE	0.935484	FALSE	NA	TRUE	0.935484	FALSE	NA	TRUE	0.91989	FALSE	NA	TRUE	0.928281	FALSE	NA	TRUE	0.914085	FALSE	NA	TRUE	0.934337	FALSE	NA
ENSG00000092969	TGFB2	NA	45.2691	TRUE	1	FALSE	NA	TRUE	1	FALSE	NA	TRUE	1	FALSE	NA	TRUE	1	FALSE	NA	TRUE	1	FALSE	NA	TRUE	0.98852	FALSE	NA
ENSG00000228063	LYPLAL1-DT	NA	31.1165	FALSE	NA	FALSE	NA	FALSE	NA	FALSE	NA	FALSE	NA	FALSE	NA	FALSE	NA	FALSE	NA	FALSE	NA	FALSE	NA	FALSE	NA	FALSE	NA
ENSG00000143353	LYPLAL1	NA	122.701	TRUE	0.833333	FALSE	NA	TRUE	0.870968	FALSE	NA	TRUE	0.719072	TRUE	472	TRUE	0.846154	FALSE	NA	TRUE	0.619919	TRUE	1109	TRUE	0.688776	TRUE	790.5
ENSG00000277007	AC096642.1	NA	27.1123	FALSE	NA	FALSE	NA	FALSE	NA	FALSE	NA	FALSE	NA	FALSE	NA	FALSE	NA	FALSE	NA	FALSE	NA	FALSE	NA	FALSE	NA	FALSE	NA
ENSG00000228536	AL513283.1	NA	14.817	FALSE	NA	FALSE	NA	FALSE	NA	FALSE	NA	FALSE	NA	FALSE	NA	FALSE	NA	FALSE	NA	FALSE	NA	FALSE	NA	FALSE	NA	FALSE	NA
ENSG00000215817	ZC3H11B	NA	35.5707	TRUE	1	FALSE	NA	TRUE	0.967742	FALSE	NA	TRUE	1	FALSE	NA	TRUE	1	FALSE	NA	TRUE	1	FALSE	NA	TRUE	0.950255	FALSE	NA
ENSG00000196660	SLC30A10	NA	61.3795	TRUE	1	FALSE	NA	TRUE	1	FALSE	NA	TRUE	1	FALSE	NA	TRUE	1	FALSE	NA	TRUE	1	FALSE	NA	TRUE	0.984694	FALSE	NA
ENSG00000136628	EPRS	NA	97.0159	TRUE	0.90625	FALSE	NA	TRUE	0.83871	FALSE	NA	TRUE	1	FALSE	NA	TRUE	0.837478	FALSE	NA	TRUE	0.863636	FALSE	NA	TRUE	0.836735	FALSE	NA
ENSG00000162813	BPNT1	NA	58.9864	TRUE	1	FALSE	NA	TRUE	1	FALSE	NA	TRUE	1	FALSE	NA	TRUE	0.976744	FALSE	NA	TRUE	1	FALSE	NA	TRUE	0.959184	FALSE	NA
ENSG00000067704	IARS2	NA	80.918	TRUE	0.903226	FALSE	NA	TRUE	0.903226	FALSE	NA	TRUE	1	FALSE	NA	TRUE	0.884615	FALSE	NA	TRUE	0.909091	FALSE	NA	TRUE	0.881378	FALSE	NA
ENSG00000118873	RAB3GAP2	NA	148.528	TRUE	0.671902	TRUE	537	TRUE	0.629934	TRUE	833	TRUE	0.777778	FALSE	NA	TRUE	0.653846	TRUE	904	TRUE	0.681818	TRUE	1334	TRUE	0.671902	TRUE	1256
ENSG00000116141	MARK1	NA	153.969	TRUE	0.992007	FALSE	NA	TRUE	0.973459	FALSE	NA	TRUE	1	FALSE	NA	TRUE	1	FALSE	NA	TRUE	1	FALSE	NA	TRUE	0.9375	FALSE	NA
ENSG00000162817	C1orf115	NA	40.1467	FALSE	NA	FALSE	NA	FALSE	NA	FALSE	NA	TRUE	1	FALSE	NA	FALSE	NA	FALSE	NA	FALSE	NA	FALSE	NA	TRUE	0.994328	FALSE	NA
ENSG00000117791	2022-03-02	NA	70.7321	TRUE	1	FALSE	NA	TRUE	1	FALSE	NA	TRUE	1	FALSE	NA	TRUE	1	FALSE	NA	TRUE	1	FALSE	NA	TRUE	0.996073	FALSE	NA
ENSG00000186205	2022-03-01	NA	48.1933	TRUE	1	FALSE	NA	TRUE	1	FALSE	NA	TRUE	1	FALSE	NA	TRUE	1	FALSE	NA	TRUE	1	FALSE	NA	TRUE	0.994898	FALSE	NA
ENSG00000221571	RNU6ATAC35P	NA	8.36761	FALSE	NA	FALSE	NA	FALSE	NA	FALSE	NA	FALSE	NA	FALSE	NA	FALSE	NA	FALSE	NA	FALSE	NA	FALSE	NA	FALSE	NA	FALSE	NA
ENSG00000238078	LINC01352	NA	11.3308	FALSE	NA	FALSE	NA	FALSE	NA	FALSE	NA	FALSE	NA	FALSE	NA	FALSE	NA	FALSE	NA	FALSE	NA	FALSE	NA	FALSE	NA	FALSE	NA
ENSG00000257551	HLX-AS1	NA	9.54074	FALSE	NA	FALSE	NA	FALSE	NA	FALSE	NA	FALSE	NA	FALSE	NA	FALSE	NA	FALSE	NA	FALSE	NA	FALSE	NA	FALSE	NA	FALSE	NA
ENSG00000136630	HLX	NA	8.45525	FALSE	NA	FALSE	NA	FALSE	NA	FALSE	NA	FALSE	NA	FALSE	NA	FALSE	NA	FALSE	NA	FALSE	NA	FALSE	NA	FALSE	NA	FALSE	NA
ENSG00000234754	AL445470.1	NA	12.5811	FALSE	NA	FALSE	NA	FALSE	NA	FALSE	NA	FALSE	NA	FALSE	NA	FALSE	NA	FALSE	NA	FALSE	NA	FALSE	NA	FALSE	NA	FALSE	NA
ENSG00000143507	DUSP10	NA	47.6308	TRUE	0.992282	FALSE	NA	TRUE	0.975169	FALSE	NA	TRUE	1	FALSE	NA	TRUE	1	FALSE	NA	TRUE	0.990901	FALSE	NA	TRUE	0.992282	FALSE	NA
ENSG00000227925	LINC01655	NA	4.58405	FALSE	NA	FALSE	NA	FALSE	NA	FALSE	NA	FALSE	NA	FALSE	NA	FALSE	NA	FALSE	NA	FALSE	NA	FALSE	NA	FALSE	NA	FALSE	NA
ENSG00000238042	LINC02257	NA	14.3522	FALSE	NA	FALSE	NA	FALSE	NA	FALSE	NA	FALSE	NA	FALSE	NA	FALSE	NA	FALSE	NA	FALSE	NA	FALSE	NA	FALSE	NA	FALSE	NA
ENSG00000228437	LINC02474	NA	15.5177	FALSE	NA	FALSE	NA	FALSE	NA	FALSE	NA	FALSE	NA	FALSE	NA	FALSE	NA	FALSE	NA	FALSE	NA	FALSE	NA	FALSE	NA	FALSE	NA
ENSG00000232679	LINC01705	NA	7.35329	FALSE	NA	FALSE	NA	FALSE	NA	FALSE	NA	FALSE	NA	FALSE	NA	FALSE	NA	FALSE	NA	FALSE	NA	FALSE	NA	FALSE	NA	FALSE	NA
ENSG00000236230	AL356108.1	NA	23.5145	TRUE	1	FALSE	NA	TRUE	1	FALSE	NA	FALSE	NA	FALSE	NA	FALSE	NA	FALSE	NA	TRUE	1	FALSE	NA	TRUE	0.987347	FALSE	NA
ENSG00000276997	AL513314.2	NA	68.5093	TRUE	0.939394	FALSE	NA	TRUE	0.974359	FALSE	NA	TRUE	0.91958	FALSE	NA	TRUE	0.961538	FALSE	NA	TRUE	0.875611	FALSE	NA	TRUE	0.908163	FALSE	NA
ENSG00000143512	HHIPL2	NA	8.74006	FALSE	NA	FALSE	NA	FALSE	NA	FALSE	NA	FALSE	NA	FALSE	NA	FALSE	NA	FALSE	NA	FALSE	NA	FALSE	NA	FALSE	NA	FALSE	NA
ENSG00000143498	TAF1A	NA	42.2345	TRUE	0.98	FALSE	NA	TRUE	0.974359	FALSE	NA	TRUE	1	FALSE	NA	TRUE	1	FALSE	NA	TRUE	0.948973	FALSE	NA	TRUE	0.961606	FALSE	NA
ENSG00000225265	TAF1A-AS1	NA	13.8887	FALSE	NA	FALSE	NA	FALSE	NA	FALSE	NA	FALSE	NA	FALSE	NA	FALSE	NA	FALSE	NA	FALSE	NA	FALSE	NA	FALSE	NA	FALSE	NA
ENSG00000154305	MIA3	NA	105.008	TRUE	0.818182	FALSE	NA	TRUE	0.83871	FALSE	NA	TRUE	0.810816	FALSE	NA	TRUE	0.807692	FALSE	NA	TRUE	0.797359	FALSE	NA	TRUE	0.801702	FALSE	NA
ENSG00000272750	AL592148.3	NA	12.3089	FALSE	NA	FALSE	NA	FALSE	NA	FALSE	NA	FALSE	NA	FALSE	NA	FALSE	NA	FALSE	NA	FALSE	NA	FALSE	NA	FALSE	NA	FALSE	NA
ENSG00000186063	AIDA	NA	66.4883	TRUE	0.942455	FALSE	NA	TRUE	0.948718	FALSE	NA	TRUE	0.942455	FALSE	NA	TRUE	0.896181	FALSE	NA	TRUE	0.900065	FALSE	NA	TRUE	0.927233	FALSE	NA
ENSG00000162819	BROX	NA	70.5402	TRUE	0.967742	FALSE	NA	TRUE	0.967742	FALSE	NA	TRUE	1	FALSE	NA	TRUE	0.906977	FALSE	NA	TRUE	0.843821	FALSE	NA	TRUE	0.898567	FALSE	NA
ENSG00000197520	FAM177B	NA	22.797	FALSE	NA	FALSE	NA	FALSE	NA	FALSE	NA	FALSE	NA	FALSE	NA	TRUE	1	FALSE	NA	FALSE	NA	FALSE	NA	FALSE	NA	FALSE	NA
ENSG00000278610	AC093152.1	NA	53.9313	TRUE	0.978368	FALSE	NA	TRUE	0.966118	FALSE	NA	TRUE	1	FALSE	NA	TRUE	1	FALSE	NA	TRUE	0.959733	FALSE	NA	TRUE	0.977749	FALSE	NA
ENSG00000154309	DISP1	NA	21.2536	FALSE	NA	FALSE	NA	FALSE	NA	FALSE	NA	FALSE	NA	FALSE	NA	FALSE	NA	FALSE	NA	FALSE	NA	FALSE	NA	FALSE	NA	FALSE	NA
ENSG00000187554	TLR5	NA	21.451	FALSE	NA	FALSE	NA	TRUE	1	FALSE	NA	FALSE	NA	FALSE	NA	TRUE	1	FALSE	NA	FALSE	NA	FALSE	NA	FALSE	NA	FALSE	NA
ENSG00000143502	SUSD4	NA	110.705	TRUE	0.991204	FALSE	NA	TRUE	0.987664	FALSE	NA	TRUE	1	FALSE	NA	TRUE	1	FALSE	NA	TRUE	0.978318	FALSE	NA	TRUE	0.984694	FALSE	NA
ENSG00000203697	CAPN8	NA	24.6601	FALSE	NA	FALSE	NA	FALSE	NA	FALSE	NA	FALSE	NA	FALSE	NA	FALSE	NA	FALSE	NA	FALSE	NA	FALSE	NA	FALSE	NA	FALSE	NA
ENSG00000162909	CAPN2	NA	84.0534	TRUE	0.94849	FALSE	NA	TRUE	0.90839	FALSE	NA	TRUE	1	FALSE	NA	TRUE	0.94849	FALSE	NA	TRUE	0.945122	FALSE	NA	TRUE	0.923469	FALSE	NA
ENSG00000143514	TP53BP2	NA	67.5111	TRUE	1	FALSE	NA	TRUE	1	FALSE	NA	TRUE	1	FALSE	NA	TRUE	0.902087	FALSE	NA	TRUE	0.863636	FALSE	NA	TRUE	0.845999	FALSE	NA
ENSG00000278467	AC138393.3	NA	17.1487	FALSE	NA	FALSE	NA	FALSE	NA	FALSE	NA	FALSE	NA	FALSE	NA	FALSE	NA	FALSE	NA	FALSE	NA	FALSE	NA	FALSE	NA	FALSE	NA
ENSG00000143756	FBXO28	NA	108.236	TRUE	0.818182	FALSE	NA	TRUE	0.83871	FALSE	NA	TRUE	0.790281	FALSE	NA	TRUE	0.807692	FALSE	NA	TRUE	0.670732	TRUE	1258	TRUE	0.71226	TRUE	537.5
ENSG00000143753	DEGS1	NA	61.2875	TRUE	1	FALSE	NA	TRUE	1	FALSE	NA	TRUE	1	FALSE	NA	TRUE	0.906977	FALSE	NA	TRUE	0.881711	FALSE	NA	TRUE	0.957001	FALSE	NA
ENSG00000237101	AC092809.4	NA	17.7577	FALSE	NA	FALSE	NA	FALSE	NA	FALSE	NA	FALSE	NA	FALSE	NA	FALSE	NA	FALSE	NA	FALSE	NA	FALSE	NA	FALSE	NA	FALSE	NA
ENSG00000143748	NVL	NA	102.178	TRUE	0.875	FALSE	NA	TRUE	0.83871	FALSE	NA	TRUE	1	FALSE	NA	TRUE	0.733333	TRUE	51	TRUE	0.818182	FALSE	NA	TRUE	0.704082	TRUE	312
ENSG00000143771	CNIH4	NA	60.2801	TRUE	0.946429	FALSE	NA	TRUE	0.935484	FALSE	NA	TRUE	1	FALSE	NA	TRUE	0.932504	FALSE	NA	TRUE	0.900407	FALSE	NA	TRUE	0.946429	FALSE	NA
ENSG00000162923	WDR26	NA	130.525	TRUE	0.706806	TRUE	175	TRUE	0.709677	TRUE	360	TRUE	0.777778	FALSE	NA	TRUE	0.640731	TRUE	890	TRUE	0.659765	TRUE	1316	TRUE	0.706806	TRUE	490
ENSG00000143786	CNIH3	NA	110.6	TRUE	0.878788	FALSE	NA	TRUE	0.903226	FALSE	NA	TRUE	0.9	FALSE	NA	TRUE	0.846154	FALSE	NA	TRUE	0.839431	FALSE	NA	TRUE	0.84315	FALSE	NA
ENSG00000225334	AL391811.1	NA	18.6576	FALSE	NA	FALSE	NA	FALSE	NA	FALSE	NA	FALSE	NA	FALSE	NA	FALSE	NA	FALSE	NA	FALSE	NA	FALSE	NA	FALSE	NA	FALSE	NA
ENSG00000185842	DNAH14	NA	63.1937	TRUE	1	FALSE	NA	TRUE	1	FALSE	NA	TRUE	0.957837	FALSE	NA	TRUE	1	FALSE	NA	TRUE	0.960874	FALSE	NA	TRUE	0.959206	FALSE	NA
ENSG00000143815	LBR	NA	63.0589	TRUE	0.887468	FALSE	NA	TRUE	0.812576	FALSE	NA	TRUE	0.944444	FALSE	NA	TRUE	0.930233	FALSE	NA	TRUE	0.836215	FALSE	NA	TRUE	0.865491	FALSE	NA
ENSG00000154380	ENAH	NA	116.697	TRUE	0.984848	FALSE	NA	TRUE	1	FALSE	NA	TRUE	0.969072	FALSE	NA	TRUE	1	FALSE	NA	TRUE	1	FALSE	NA	TRUE	0.9375	FALSE	NA
ENSG00000227496	AC099066.2	NA	24.123	FALSE	NA	FALSE	NA	FALSE	NA	FALSE	NA	FALSE	NA	FALSE	NA	FALSE	NA	FALSE	NA	FALSE	NA	FALSE	NA	FALSE	NA	FALSE	NA
ENSG00000143742	SRP9	NA	65.5037	TRUE	0.9375	FALSE	NA	TRUE	0.935484	FALSE	NA	TRUE	1	FALSE	NA	TRUE	0.901421	FALSE	NA	TRUE	0.909091	FALSE	NA	TRUE	0.905612	FALSE	NA
ENSG00000143819	EPHX1	NA	53.7467	TRUE	0.969697	FALSE	NA	TRUE	0.967742	FALSE	NA	TRUE	1	FALSE	NA	TRUE	0.961538	FALSE	NA	TRUE	1	FALSE	NA	TRUE	0.940051	FALSE	NA
ENSG00000242861	AL591895.1	NA	40.9088	TRUE	0.995033	FALSE	NA	TRUE	0.982676	FALSE	NA	TRUE	1	FALSE	NA	TRUE	0.97541	FALSE	NA	TRUE	0.995033	FALSE	NA	TRUE	0.985908	FALSE	NA
ENSG00000196187	TMEM63A	NA	91.0571	TRUE	0.985274	FALSE	NA	TRUE	0.948081	FALSE	NA	TRUE	0.929648	FALSE	NA	TRUE	0.923497	FALSE	NA	TRUE	0.985274	FALSE	NA	TRUE	0.960125	FALSE	NA
ENSG00000243709	LEFTY1	NA	16.667	FALSE	NA	FALSE	NA	FALSE	NA	FALSE	NA	FALSE	NA	FALSE	NA	FALSE	NA	FALSE	NA	FALSE	NA	FALSE	NA	FALSE	NA	FALSE	NA
ENSG00000255835	AL117348.2	NA	44.0976	TRUE	1	FALSE	NA	TRUE	1	FALSE	NA	TRUE	1	FALSE	NA	TRUE	1	FALSE	NA	TRUE	0.971545	FALSE	NA	TRUE	0.96575	FALSE	NA
ENSG00000143751	SDE2	NA	37.1443	FALSE	NA	FALSE	NA	FALSE	NA	FALSE	NA	FALSE	NA	FALSE	NA	FALSE	NA	FALSE	NA	FALSE	NA	FALSE	NA	FALSE	NA	FALSE	NA
ENSG00000272562	AL512343.2	NA	11.0573	FALSE	NA	FALSE	NA	FALSE	NA	FALSE	NA	FALSE	NA	FALSE	NA	FALSE	NA	FALSE	NA	FALSE	NA	FALSE	NA	FALSE	NA	FALSE	NA
ENSG00000163041	H3F3A	NA	41.6785	TRUE	0.945013	FALSE	NA	TRUE	0.90773	FALSE	NA	TRUE	0.945013	FALSE	NA	TRUE	0.925641	FALSE	NA	TRUE	0.915227	FALSE	NA	TRUE	0.924738	FALSE	NA
ENSG00000225518	LINC01703	NA	16.0279	FALSE	NA	FALSE	NA	FALSE	NA	FALSE	NA	FALSE	NA	FALSE	NA	FALSE	NA	FALSE	NA	FALSE	NA	FALSE	NA	FALSE	NA	FALSE	NA
ENSG00000182827	ACBD3	NA	87.0131	TRUE	0.833333	FALSE	NA	TRUE	0.870968	FALSE	NA	TRUE	0.819693	FALSE	NA	TRUE	0.807692	FALSE	NA	TRUE	0.79524	FALSE	NA	TRUE	0.830934	FALSE	NA
ENSG00000234478	ACBD3-AS1	NA	8.20832	FALSE	NA	FALSE	NA	FALSE	NA	FALSE	NA	FALSE	NA	FALSE	NA	FALSE	NA	FALSE	NA	FALSE	NA	FALSE	NA	FALSE	NA	FALSE	NA
ENSG00000183814	LIN9	NA	43.3147	TRUE	1	FALSE	NA	TRUE	0.974359	FALSE	NA	TRUE	1	FALSE	NA	TRUE	1	FALSE	NA	TRUE	1	FALSE	NA	TRUE	0.966187	FALSE	NA
ENSG00000143799	PARP1	NA	85.2157	TRUE	0.902148	FALSE	NA	TRUE	0.903226	FALSE	NA	TRUE	0.9	FALSE	NA	TRUE	0.902148	FALSE	NA	TRUE	0.863636	FALSE	NA	TRUE	0.861911	FALSE	NA
ENSG00000203685	STUM	NA	72.286	TRUE	1	FALSE	NA	TRUE	1	FALSE	NA	TRUE	1	FALSE	NA	TRUE	0.994671	FALSE	NA	TRUE	1	FALSE	NA	TRUE	0.992147	FALSE	NA
ENSG00000143772	ITPKB	NA	76.4274	TRUE	0.955298	FALSE	NA	TRUE	0.941309	FALSE	NA	TRUE	0.854895	FALSE	NA	TRUE	0.902087	FALSE	NA	TRUE	0.955298	FALSE	NA	TRUE	0.912803	FALSE	NA
ENSG00000228548	ITPKB-AS1	NA	15.3035	FALSE	NA	FALSE	NA	FALSE	NA	FALSE	NA	FALSE	NA	FALSE	NA	FALSE	NA	FALSE	NA	FALSE	NA	FALSE	NA	FALSE	NA	FALSE	NA
ENSG00000143801	PSEN2	NA	39.0115	FALSE	NA	FALSE	NA	FALSE	NA	FALSE	NA	FALSE	NA	FALSE	NA	FALSE	NA	FALSE	NA	FALSE	NA	FALSE	NA	FALSE	NA	FALSE	NA
ENSG00000163050	COQ8A	NA	78.55	TRUE	0.967742	FALSE	NA	TRUE	0.967742	FALSE	NA	TRUE	1	FALSE	NA	TRUE	0.961538	FALSE	NA	TRUE	0.954545	FALSE	NA	TRUE	0.891582	FALSE	NA
ENSG00000143776	CDC42BPA	NA	260.963	TRUE	0.9375	FALSE	NA	TRUE	0.935484	FALSE	NA	TRUE	1	FALSE	NA	TRUE	0.936057	FALSE	NA	TRUE	0.912602	FALSE	NA	TRUE	0.797194	FALSE	NA
ENSG00000228625	AL451047.1	NA	9.19566	FALSE	NA	FALSE	NA	FALSE	NA	FALSE	NA	FALSE	NA	FALSE	NA	FALSE	NA	FALSE	NA	FALSE	NA	FALSE	NA	FALSE	NA	FALSE	NA
ENSG00000234277	LINC01641	NA	10.2342	FALSE	NA	FALSE	NA	FALSE	NA	FALSE	NA	FALSE	NA	FALSE	NA	FALSE	NA	FALSE	NA	FALSE	NA	FALSE	NA	FALSE	NA	FALSE	NA
ENSG00000181450	ZNF678	NA	78.5703	TRUE	0.870968	FALSE	NA	TRUE	0.870968	FALSE	NA	TRUE	0.888889	FALSE	NA	TRUE	0.846154	FALSE	NA	TRUE	0.79065	FALSE	NA	TRUE	0.793367	FALSE	NA
ENSG00000143740	SNAP47	NA	75.6078	TRUE	0.969697	FALSE	NA	TRUE	0.947774	FALSE	NA	TRUE	1	FALSE	NA	TRUE	1	FALSE	NA	TRUE	0.954545	FALSE	NA	TRUE	0.96301	FALSE	NA
ENSG00000081692	JMJD4	NA	30.8042	FALSE	NA	FALSE	NA	FALSE	NA	FALSE	NA	FALSE	NA	FALSE	NA	FALSE	NA	FALSE	NA	FALSE	NA	FALSE	NA	FALSE	NA	FALSE	NA
ENSG00000185888	PRSS38	NA	13.3693	FALSE	NA	FALSE	NA	FALSE	NA	FALSE	NA	FALSE	NA	FALSE	NA	FALSE	NA	FALSE	NA	FALSE	NA	FALSE	NA	FALSE	NA	FALSE	NA
ENSG00000143816	WNT9A	NA	25.6958	FALSE	NA	FALSE	NA	FALSE	NA	FALSE	NA	FALSE	NA	FALSE	NA	FALSE	NA	FALSE	NA	FALSE	NA	FALSE	NA	FALSE	NA	FALSE	NA
ENSG00000154342	WNT3A	NA	17.137	FALSE	NA	FALSE	NA	FALSE	NA	FALSE	NA	FALSE	NA	FALSE	NA	FALSE	NA	FALSE	NA	FALSE	NA	FALSE	NA	FALSE	NA	FALSE	NA
ENSG00000276255	AL136379.1	NA	7.39557	FALSE	NA	FALSE	NA	FALSE	NA	FALSE	NA	FALSE	NA	FALSE	NA	FALSE	NA	FALSE	NA	FALSE	NA	FALSE	NA	FALSE	NA	FALSE	NA
ENSG00000143761	ARF1	NA	84.863	TRUE	0.875959	FALSE	NA	TRUE	0.870968	FALSE	NA	TRUE	1	FALSE	NA	TRUE	0.851282	FALSE	NA	TRUE	0.806187	FALSE	NA	TRUE	0.875413	FALSE	NA
ENSG00000143793	C1orf35	NA	49.6169	TRUE	0.970034	FALSE	NA	TRUE	0.970034	FALSE	NA	TRUE	1	FALSE	NA	TRUE	0.976744	FALSE	NA	TRUE	0.954545	FALSE	NA	TRUE	0.960459	FALSE	NA
ENSG00000162910	MRPL55	NA	37.099	FALSE	NA	FALSE	NA	FALSE	NA	FALSE	NA	FALSE	NA	FALSE	NA	TRUE	0.98135	FALSE	NA	TRUE	0.961526	FALSE	NA	FALSE	NA	FALSE	NA
ENSG00000143774	GUK1	NA	64.1092	TRUE	0.96875	FALSE	NA	TRUE	0.946918	FALSE	NA	TRUE	1	FALSE	NA	TRUE	0.935169	FALSE	NA	TRUE	0.954545	FALSE	NA	TRUE	0.940051	FALSE	NA
ENSG00000198835	GJC2	NA	34.347	TRUE	1	FALSE	NA	TRUE	1	FALSE	NA	TRUE	1	FALSE	NA	TRUE	1	FALSE	NA	TRUE	1	FALSE	NA	FALSE	NA	FALSE	NA
ENSG00000203684	IBA57-DT	NA	6.902	FALSE	NA	FALSE	NA	FALSE	NA	FALSE	NA	FALSE	NA	FALSE	NA	FALSE	NA	FALSE	NA	FALSE	NA	FALSE	NA	FALSE	NA	FALSE	NA
ENSG00000181873	IBA57	NA	40.5547	FALSE	NA	FALSE	NA	TRUE	1	FALSE	NA	FALSE	NA	FALSE	NA	TRUE	0.976021	FALSE	NA	FALSE	NA	FALSE	NA	TRUE	0.96301	FALSE	NA
ENSG00000162913	OBSCN-AS1	NA	39.6432	FALSE	NA	FALSE	NA	FALSE	NA	FALSE	NA	FALSE	NA	FALSE	NA	FALSE	NA	FALSE	NA	TRUE	1	FALSE	NA	FALSE	NA	FALSE	NA
ENSG00000154358	OBSCN	NA	63.8361	TRUE	1	FALSE	NA	TRUE	0.989638	FALSE	NA	FALSE	NA	FALSE	NA	FALSE	NA	FALSE	NA	TRUE	1	FALSE	NA	TRUE	0.989311	FALSE	NA
ENSG00000269890	AL353593.1	NA	9.13208	FALSE	NA	FALSE	NA	FALSE	NA	FALSE	NA	FALSE	NA	FALSE	NA	FALSE	NA	FALSE	NA	FALSE	NA	FALSE	NA	FALSE	NA	FALSE	NA
ENSG00000270104	AL670729.3	NA	8.25304	FALSE	NA	FALSE	NA	FALSE	NA	FALSE	NA	FALSE	NA	FALSE	NA	FALSE	NA	FALSE	NA	FALSE	NA	FALSE	NA	FALSE	NA	FALSE	NA
ENSG00000154370	TRIM11	NA	56.5147	TRUE	0.982906	FALSE	NA	TRUE	0.977411	FALSE	NA	TRUE	1	FALSE	NA	TRUE	0.982906	FALSE	NA	TRUE	0.964513	FALSE	NA	TRUE	0.977949	FALSE	NA
ENSG00000231563	AL670729.1	NA	7.47419	FALSE	NA	FALSE	NA	FALSE	NA	FALSE	NA	FALSE	NA	FALSE	NA	FALSE	NA	FALSE	NA	FALSE	NA	FALSE	NA	FALSE	NA	FALSE	NA
ENSG00000162931	TRIM17	NA	42.9099	FALSE	NA	FALSE	NA	FALSE	NA	FALSE	NA	FALSE	NA	FALSE	NA	FALSE	NA	FALSE	NA	TRUE	0.99701	FALSE	NA	FALSE	NA	FALSE	NA
ENSG00000181218	HIST3H2A	NA	17.1976	FALSE	NA	FALSE	NA	FALSE	NA	FALSE	NA	FALSE	NA	FALSE	NA	FALSE	NA	FALSE	NA	FALSE	NA	FALSE	NA	FALSE	NA	FALSE	NA
ENSG00000196890	HIST3H2BB	NA	18.7155	FALSE	NA	FALSE	NA	FALSE	NA	FALSE	NA	FALSE	NA	FALSE	NA	FALSE	NA	FALSE	NA	FALSE	NA	FALSE	NA	FALSE	NA	FALSE	NA
ENSG00000168159	RNF187	NA	49.0805	TRUE	0.979381	FALSE	NA	TRUE	0.969178	FALSE	NA	TRUE	1	FALSE	NA	TRUE	0.973357	FALSE	NA	TRUE	0.965447	FALSE	NA	TRUE	0.970663	FALSE	NA
ENSG00000116574	RHOU	NA	69.7586	TRUE	1	FALSE	NA	TRUE	1	FALSE	NA	TRUE	1	FALSE	NA	TRUE	1	FALSE	NA	TRUE	0.943089	FALSE	NA	TRUE	0.959184	FALSE	NA
ENSG00000168118	RAB4A	NA	81.2392	TRUE	0.935484	FALSE	NA	TRUE	0.935484	FALSE	NA	TRUE	1	FALSE	NA	TRUE	0.884615	FALSE	NA	TRUE	0.859756	FALSE	NA	TRUE	0.853316	FALSE	NA
ENSG00000237481	AL117350.1	NA	20.0327	FALSE	NA	FALSE	NA	FALSE	NA	FALSE	NA	FALSE	NA	FALSE	NA	FALSE	NA	FALSE	NA	FALSE	NA	FALSE	NA	FALSE	NA	FALSE	NA
ENSG00000154429	CCSAP	NA	96.1881	TRUE	0.98	FALSE	NA	TRUE	0.948718	FALSE	NA	TRUE	1	FALSE	NA	TRUE	1	FALSE	NA	TRUE	0.876016	FALSE	NA	TRUE	0.898567	FALSE	NA
ENSG00000143632	ACTA1	NA	5.6464	FALSE	NA	FALSE	NA	FALSE	NA	FALSE	NA	FALSE	NA	FALSE	NA	FALSE	NA	FALSE	NA	FALSE	NA	FALSE	NA	FALSE	NA	FALSE	NA
ENSG00000069248	NUP133	NA	113.301	TRUE	0.870968	FALSE	NA	TRUE	0.871795	FALSE	NA	TRUE	0.82732	FALSE	NA	TRUE	0.923077	FALSE	NA	TRUE	0.909091	FALSE	NA	TRUE	0.816327	FALSE	NA
ENSG00000223635	AL121990.1	NA	7.10066	FALSE	NA	FALSE	NA	FALSE	NA	FALSE	NA	FALSE	NA	FALSE	NA	FALSE	NA	FALSE	NA	FALSE	NA	FALSE	NA	FALSE	NA	FALSE	NA
ENSG00000135776	ABCB10	NA	91.9596	TRUE	0.889175	FALSE	NA	TRUE	0.870968	FALSE	NA	TRUE	1	FALSE	NA	TRUE	0.883721	FALSE	NA	TRUE	0.863821	FALSE	NA	TRUE	0.853316	FALSE	NA
ENSG00000135801	TAF5L	NA	66.9737	TRUE	0.954545	FALSE	NA	TRUE	0.967742	FALSE	NA	TRUE	1	FALSE	NA	TRUE	0.930233	FALSE	NA	TRUE	0.909091	FALSE	NA	TRUE	0.885204	FALSE	NA
ENSG00000135763	URB2	NA	46.351	TRUE	1	FALSE	NA	TRUE	1	FALSE	NA	TRUE	1	FALSE	NA	TRUE	0.976744	FALSE	NA	TRUE	0.954545	FALSE	NA	TRUE	0.946429	FALSE	NA
ENSG00000228058	LINC01736	NA	10.265	FALSE	NA	FALSE	NA	FALSE	NA	FALSE	NA	FALSE	NA	FALSE	NA	FALSE	NA	FALSE	NA	FALSE	NA	FALSE	NA	FALSE	NA	FALSE	NA
ENSG00000143641	GALNT2	NA	125.745	TRUE	0.741935	TRUE	46	TRUE	0.741935	TRUE	32	TRUE	0.661778	TRUE	276	TRUE	0.730769	TRUE	270.5	TRUE	0.617379	TRUE	519	TRUE	0.698517	TRUE	169
ENSG00000227006	AL136988.2	NA	15.4568	FALSE	NA	FALSE	NA	FALSE	NA	FALSE	NA	FALSE	NA	FALSE	NA	FALSE	NA	FALSE	NA	FALSE	NA	FALSE	NA	FALSE	NA	FALSE	NA
ENSG00000177614	PGBD5	NA	129.069	TRUE	1	FALSE	NA	TRUE	1	FALSE	NA	TRUE	0.979381	FALSE	NA	TRUE	1	FALSE	NA	TRUE	0.96748	FALSE	NA	TRUE	0.942602	FALSE	NA
ENSG00000282564	AL133516.1	NA	40.2175	FALSE	NA	FALSE	NA	FALSE	NA	FALSE	NA	FALSE	NA	FALSE	NA	FALSE	NA	FALSE	NA	FALSE	NA	FALSE	NA	TRUE	1	FALSE	NA
ENSG00000135775	COG2	NA	75.8953	TRUE	0.903226	FALSE	NA	TRUE	0.923077	FALSE	NA	TRUE	1	FALSE	NA	TRUE	0.883721	FALSE	NA	TRUE	0.863636	FALSE	NA	TRUE	0.859694	FALSE	NA
ENSG00000135744	AGT	NA	30.2173	TRUE	1	FALSE	NA	TRUE	1	FALSE	NA	TRUE	1	FALSE	NA	TRUE	1	FALSE	NA	FALSE	NA	FALSE	NA	FALSE	NA	FALSE	NA
ENSG00000244137	AL512328.1	NA	18.8337	FALSE	NA	FALSE	NA	FALSE	NA	FALSE	NA	FALSE	NA	FALSE	NA	FALSE	NA	FALSE	NA	FALSE	NA	FALSE	NA	FALSE	NA	FALSE	NA
ENSG00000135773	CAPN9	NA	19.561	FALSE	NA	FALSE	NA	FALSE	NA	FALSE	NA	FALSE	NA	FALSE	NA	FALSE	NA	FALSE	NA	FALSE	NA	FALSE	NA	FALSE	NA	FALSE	NA
ENSG00000119280	C1orf198	NA	70.7596	TRUE	1	FALSE	NA	TRUE	0.974359	FALSE	NA	TRUE	1	FALSE	NA	TRUE	1	FALSE	NA	TRUE	1	FALSE	NA	TRUE	0.985969	FALSE	NA
ENSG00000143643	TTC13	NA	134.093	TRUE	0.87	FALSE	NA	TRUE	0.820513	FALSE	NA	TRUE	1	FALSE	NA	TRUE	0.860465	FALSE	NA	TRUE	0.727273	TRUE	40	TRUE	0.734289	TRUE	192
ENSG00000173409	ARV1	NA	67.2121	TRUE	0.97	FALSE	NA	TRUE	0.974359	FALSE	NA	TRUE	1	FALSE	NA	TRUE	1	FALSE	NA	TRUE	0.954545	FALSE	NA	TRUE	0.940051	FALSE	NA
ENSG00000182118	FAM89A	NA	32.2368	TRUE	1	FALSE	NA	TRUE	1	FALSE	NA	FALSE	NA	FALSE	NA	TRUE	1	FALSE	NA	TRUE	0.989729	FALSE	NA	TRUE	0.992365	FALSE	NA
ENSG00000119283	TRIM67	NA	22.0368	TRUE	1	FALSE	NA	TRUE	1	FALSE	NA	TRUE	1	FALSE	NA	FALSE	NA	FALSE	NA	FALSE	NA	FALSE	NA	TRUE	0.993622	FALSE	NA
ENSG00000143633	C1orf131	NA	60.9021	TRUE	0.97	FALSE	NA	TRUE	0.974359	FALSE	NA	TRUE	0.944444	FALSE	NA	TRUE	0.976744	FALSE	NA	TRUE	0.896153	FALSE	NA	TRUE	0.899669	FALSE	NA
ENSG00000116906	GNPAT	NA	74.4086	TRUE	0.84375	FALSE	NA	TRUE	0.846154	FALSE	NA	TRUE	0.9	FALSE	NA	TRUE	0.796625	FALSE	NA	TRUE	0.818182	FALSE	NA	TRUE	0.794928	FALSE	NA
ENSG00000116903	EXOC8	NA	30.2656	FALSE	NA	FALSE	NA	FALSE	NA	FALSE	NA	FALSE	NA	FALSE	NA	FALSE	NA	FALSE	NA	FALSE	NA	FALSE	NA	FALSE	NA	FALSE	NA
ENSG00000010072	SPRTN	NA	42.2991	TRUE	1	FALSE	NA	TRUE	1	FALSE	NA	TRUE	1	FALSE	NA	TRUE	0.94359	FALSE	NA	TRUE	0.953252	FALSE	NA	TRUE	0.941566	FALSE	NA
ENSG00000135766	EGLN1	NA	111.724	TRUE	0.848485	FALSE	NA	TRUE	0.83871	FALSE	NA	TRUE	1	FALSE	NA	TRUE	0.807692	FALSE	NA	TRUE	0.730518	TRUE	586	TRUE	0.763307	FALSE	NA
ENSG00000233461	AL445524.1	NA	15.9606	FALSE	NA	FALSE	NA	FALSE	NA	FALSE	NA	FALSE	NA	FALSE	NA	FALSE	NA	FALSE	NA	FALSE	NA	FALSE	NA	FALSE	NA	FALSE	NA
ENSG00000270106	TSNAX-DISC1	NA	34.4306	TRUE	1	FALSE	NA	TRUE	1	FALSE	NA	TRUE	1	FALSE	NA	TRUE	1	FALSE	NA	FALSE	NA	FALSE	NA	FALSE	NA	FALSE	NA
ENSG00000229228	LINC00582	NA	11.9192	FALSE	NA	FALSE	NA	FALSE	NA	FALSE	NA	FALSE	NA	FALSE	NA	FALSE	NA	FALSE	NA	FALSE	NA	FALSE	NA	FALSE	NA	FALSE	NA
ENSG00000162946	DISC1	NA	56.462	TRUE	0.957801	FALSE	NA	TRUE	0.922466	FALSE	NA	TRUE	0.957801	FALSE	NA	TRUE	0.938462	FALSE	NA	TRUE	0.935396	FALSE	NA	TRUE	0.952591	FALSE	NA
ENSG00000235152	AL353052.1	NA	9.84823	FALSE	NA	FALSE	NA	FALSE	NA	FALSE	NA	FALSE	NA	FALSE	NA	FALSE	NA	FALSE	NA	FALSE	NA	FALSE	NA	FALSE	NA	FALSE	NA
ENSG00000116991	SIPA1L2	NA	66.7083	TRUE	0.984848	FALSE	NA	TRUE	0.967742	FALSE	NA	TRUE	1	FALSE	NA	TRUE	1	FALSE	NA	TRUE	0.84431	FALSE	NA	TRUE	0.913176	FALSE	NA
ENSG00000236497	LINC01744	NA	11.9641	FALSE	NA	FALSE	NA	FALSE	NA	FALSE	NA	FALSE	NA	FALSE	NA	FALSE	NA	FALSE	NA	FALSE	NA	FALSE	NA	FALSE	NA	FALSE	NA
ENSG00000212916	MAP10	NA	22.6518	FALSE	NA	FALSE	NA	FALSE	NA	FALSE	NA	FALSE	NA	FALSE	NA	FALSE	NA	FALSE	NA	FALSE	NA	FALSE	NA	FALSE	NA	FALSE	NA
ENSG00000135778	NTPCR	NA	70.744	TRUE	0.969697	FALSE	NA	TRUE	0.967742	FALSE	NA	TRUE	1	FALSE	NA	TRUE	1	FALSE	NA	TRUE	0.954545	FALSE	NA	TRUE	0.896684	FALSE	NA
ENSG00000135749	PCNX2	NA	176.939	TRUE	0.903226	FALSE	NA	TRUE	0.903226	FALSE	NA	TRUE	0.9	FALSE	NA	TRUE	0.767442	FALSE	NA	TRUE	0.741604	TRUE	659	TRUE	0.790358	FALSE	NA
ENSG00000143674	MAP3K21	NA	81.7689	TRUE	1	FALSE	NA	TRUE	1	FALSE	NA	TRUE	1	FALSE	NA	TRUE	0.997463	FALSE	NA	TRUE	0.993479	FALSE	NA	TRUE	0.989092	FALSE	NA
ENSG00000135750	KCNK1	NA	102.661	TRUE	1	FALSE	NA	TRUE	1	FALSE	NA	TRUE	1	FALSE	NA	TRUE	1	FALSE	NA	TRUE	0.989837	FALSE	NA	TRUE	0.977949	FALSE	NA
ENSG00000183780	SLC35F3	NA	87.3047	TRUE	1	FALSE	NA	TRUE	1	FALSE	NA	TRUE	1	FALSE	NA	TRUE	1	FALSE	NA	TRUE	0.872611	FALSE	NA	TRUE	0.949283	FALSE	NA
ENSG00000236244	AL122008.4	NA	6.83185	FALSE	NA	FALSE	NA	FALSE	NA	FALSE	NA	FALSE	NA	FALSE	NA	FALSE	NA	FALSE	NA	FALSE	NA	FALSE	NA	FALSE	NA	FALSE	NA
ENSG00000236358	AL355472.3	NA	86.2624	TRUE	1	FALSE	NA	TRUE	1	FALSE	NA	TRUE	1	FALSE	NA	FALSE	NA	FALSE	NA	TRUE	1	FALSE	NA	TRUE	0.99411	FALSE	NA
ENSG00000273367	AL355472.4	NA	42.1668	FALSE	NA	FALSE	NA	FALSE	NA	FALSE	NA	FALSE	NA	FALSE	NA	FALSE	NA	FALSE	NA	TRUE	1	FALSE	NA	FALSE	NA	FALSE	NA
ENSG00000231663	AL355472.1	NA	23.3355	FALSE	NA	FALSE	NA	FALSE	NA	FALSE	NA	FALSE	NA	FALSE	NA	FALSE	NA	FALSE	NA	FALSE	NA	FALSE	NA	FALSE	NA	FALSE	NA
ENSG00000168275	COA6	NA	71.0946	TRUE	1	FALSE	NA	TRUE	1	FALSE	NA	TRUE	1	FALSE	NA	TRUE	1	FALSE	NA	TRUE	1	FALSE	NA	TRUE	0.974476	FALSE	NA
ENSG00000059588	TARBP1	NA	175.135	TRUE	0.935484	FALSE	NA	TRUE	0.935484	FALSE	NA	TRUE	0.833333	FALSE	NA	TRUE	0.767318	FALSE	NA	TRUE	0.745935	TRUE	1053	TRUE	0.714286	TRUE	965
ENSG00000231768	LINC01354	NA	12.8054	FALSE	NA	FALSE	NA	FALSE	NA	FALSE	NA	FALSE	NA	FALSE	NA	FALSE	NA	FALSE	NA	FALSE	NA	FALSE	NA	FALSE	NA	FALSE	NA
ENSG00000230404	AL161640.1	NA	10.8114	FALSE	NA	FALSE	NA	FALSE	NA	FALSE	NA	FALSE	NA	FALSE	NA	FALSE	NA	FALSE	NA	FALSE	NA	FALSE	NA	FALSE	NA	FALSE	NA
ENSG00000168264	IRF2BP2	NA	58.8481	TRUE	0.909091	FALSE	NA	TRUE	0.903226	FALSE	NA	TRUE	1	FALSE	NA	TRUE	0.884615	FALSE	NA	TRUE	0.79065	FALSE	NA	TRUE	0.881449	FALSE	NA
ENSG00000224939	LINC00184	NA	11.1288	FALSE	NA	FALSE	NA	FALSE	NA	FALSE	NA	FALSE	NA	FALSE	NA	FALSE	NA	FALSE	NA	FALSE	NA	FALSE	NA	FALSE	NA	FALSE	NA
ENSG00000228044	AL160408.1	NA	20.7679	FALSE	NA	FALSE	NA	FALSE	NA	FALSE	NA	FALSE	NA	FALSE	NA	FALSE	NA	FALSE	NA	FALSE	NA	FALSE	NA	FALSE	NA	FALSE	NA
ENSG00000230628	AL160408.3	NA	7.12598	FALSE	NA	FALSE	NA	FALSE	NA	FALSE	NA	FALSE	NA	FALSE	NA	FALSE	NA	FALSE	NA	FALSE	NA	FALSE	NA	FALSE	NA	FALSE	NA
ENSG00000227630	LINC01132	NA	17.7612	FALSE	NA	FALSE	NA	FALSE	NA	FALSE	NA	FALSE	NA	FALSE	NA	FALSE	NA	FALSE	NA	FALSE	NA	FALSE	NA	FALSE	NA	FALSE	NA
ENSG00000273416	AL732292.2	NA	11.7062	FALSE	NA	FALSE	NA	FALSE	NA	FALSE	NA	FALSE	NA	FALSE	NA	FALSE	NA	FALSE	NA	FALSE	NA	FALSE	NA	FALSE	NA	FALSE	NA
ENSG00000173726	TOMM20	NA	94.2989	TRUE	0.96875	FALSE	NA	TRUE	0.967742	FALSE	NA	TRUE	1	FALSE	NA	TRUE	0.923077	FALSE	NA	TRUE	1	FALSE	NA	TRUE	0.903061	FALSE	NA
ENSG00000188739	RBM34	NA	8.51647	FALSE	NA	FALSE	NA	FALSE	NA	FALSE	NA	FALSE	NA	FALSE	NA	FALSE	NA	FALSE	NA	FALSE	NA	FALSE	NA	FALSE	NA	FALSE	NA
ENSG00000054267	ARID4B	NA	189.025	TRUE	0.373711	TRUE	420	TRUE	0.269692	TRUE	698	TRUE	0.388889	TRUE	333	TRUE	0.347247	TRUE	558	TRUE	0.310976	TRUE	902	TRUE	0.353316	TRUE	901.5
ENSG00000152904	GGPS1	NA	9.39637	FALSE	NA	FALSE	NA	FALSE	NA	FALSE	NA	FALSE	NA	FALSE	NA	FALSE	NA	FALSE	NA	FALSE	NA	FALSE	NA	FALSE	NA	FALSE	NA
ENSG00000285053	TBCE	NA	72.7036	TRUE	1	FALSE	NA	TRUE	1	FALSE	NA	TRUE	1	FALSE	NA	TRUE	1	FALSE	NA	TRUE	0.965447	FALSE	NA	TRUE	0.965561	FALSE	NA
ENSG00000284770	TBCE	NA	16.633	FALSE	NA	FALSE	NA	FALSE	NA	FALSE	NA	FALSE	NA	FALSE	NA	FALSE	NA	FALSE	NA	FALSE	NA	FALSE	NA	FALSE	NA	FALSE	NA
ENSG00000162885	B3GALNT2	NA	99.8293	TRUE	0.893939	FALSE	NA	TRUE	0.903226	FALSE	NA	TRUE	1	FALSE	NA	TRUE	0.961538	FALSE	NA	TRUE	0.863384	FALSE	NA	TRUE	0.868455	FALSE	NA
ENSG00000168243	GNG4	NA	56.9374	TRUE	1	FALSE	NA	TRUE	1	FALSE	NA	TRUE	1	FALSE	NA	TRUE	1	FALSE	NA	TRUE	1	FALSE	NA	TRUE	0.989796	FALSE	NA
ENSG00000143669	LYST	NA	154.45	TRUE	0.580934	TRUE	361	TRUE	0.580645	TRUE	656	TRUE	0.57289	TRUE	280	TRUE	0.572226	TRUE	415	TRUE	0.573199	TRUE	1040	TRUE	0.580934	TRUE	900
ENSG00000229291	AL139161.1	NA	10.6268	FALSE	NA	FALSE	NA	FALSE	NA	FALSE	NA	FALSE	NA	FALSE	NA	FALSE	NA	FALSE	NA	FALSE	NA	FALSE	NA	FALSE	NA	FALSE	NA
ENSG00000116962	NID1	NA	40.023	TRUE	0.997423	FALSE	NA	TRUE	1	FALSE	NA	FALSE	NA	FALSE	NA	TRUE	1	FALSE	NA	TRUE	1	FALSE	NA	TRUE	0.995201	FALSE	NA
ENSG00000077585	GPR137B	NA	94.9562	TRUE	0.967742	FALSE	NA	TRUE	0.967742	FALSE	NA	TRUE	1	FALSE	NA	TRUE	0.961538	FALSE	NA	TRUE	0.824421	FALSE	NA	TRUE	0.888743	FALSE	NA
ENSG00000086619	ERO1B	NA	102.226	TRUE	0.903226	FALSE	NA	TRUE	0.935484	FALSE	NA	TRUE	1	FALSE	NA	TRUE	0.807692	FALSE	NA	TRUE	0.818182	FALSE	NA	TRUE	0.812173	FALSE	NA
ENSG00000186197	EDARADD	NA	33.564	FALSE	NA	FALSE	NA	TRUE	1	FALSE	NA	FALSE	NA	FALSE	NA	FALSE	NA	FALSE	NA	FALSE	NA	FALSE	NA	FALSE	NA	FALSE	NA
ENSG00000116977	LGALS8	NA	79.5181	TRUE	0.952685	FALSE	NA	TRUE	0.931579	FALSE	NA	TRUE	1	FALSE	NA	TRUE	0.930233	FALSE	NA	TRUE	0.919139	FALSE	NA	TRUE	0.945681	FALSE	NA
ENSG00000273058	AL359921.2	NA	8.20413	FALSE	NA	FALSE	NA	FALSE	NA	FALSE	NA	FALSE	NA	FALSE	NA	FALSE	NA	FALSE	NA	FALSE	NA	FALSE	NA	FALSE	NA	FALSE	NA
ENSG00000230325	AL359921.1	NA	34.9397	TRUE	1	FALSE	NA	TRUE	1	FALSE	NA	TRUE	1	FALSE	NA	TRUE	1	FALSE	NA	TRUE	1	FALSE	NA	TRUE	0.96301	FALSE	NA
ENSG00000119285	HEATR1	NA	88.7389	TRUE	0.935484	FALSE	NA	TRUE	0.935484	FALSE	NA	TRUE	0.888889	FALSE	NA	TRUE	0.846154	FALSE	NA	TRUE	0.863636	FALSE	NA	TRUE	0.862183	FALSE	NA
ENSG00000077522	ACTN2	NA	103.296	TRUE	0.981959	FALSE	NA	TRUE	0.978596	FALSE	NA	TRUE	1	FALSE	NA	TRUE	1	FALSE	NA	TRUE	0.981707	FALSE	NA	TRUE	0.966837	FALSE	NA
ENSG00000116984	MTR	NA	144.872	TRUE	0.690722	TRUE	407	TRUE	0.645161	TRUE	1011	TRUE	0.7	TRUE	92	TRUE	0.64032	TRUE	898	TRUE	0.658537	TRUE	1224.5	TRUE	0.686224	TRUE	1090.5
ENSG00000198626	RYR2	NA	113.789	TRUE	0.943162	FALSE	NA	TRUE	0.935484	FALSE	NA	TRUE	0.888889	FALSE	NA	TRUE	0.943162	FALSE	NA	TRUE	0.909091	FALSE	NA	TRUE	0.764057	FALSE	NA
ENSG00000237250	AL359924.1	NA	14.4488	FALSE	NA	FALSE	NA	FALSE	NA	FALSE	NA	FALSE	NA	FALSE	NA	FALSE	NA	FALSE	NA	FALSE	NA	FALSE	NA	FALSE	NA	FALSE	NA
ENSG00000116996	ZP4	NA	-2.23185	FALSE	NA	FALSE	NA	FALSE	NA	FALSE	NA	FALSE	NA	FALSE	NA	FALSE	NA	FALSE	NA	FALSE	NA	FALSE	NA	FALSE	NA	FALSE	NA
ENSG00000234464	AL356010.2	NA	9.16827	FALSE	NA	FALSE	NA	FALSE	NA	FALSE	NA	FALSE	NA	FALSE	NA	FALSE	NA	FALSE	NA	FALSE	NA	FALSE	NA	FALSE	NA	FALSE	NA
ENSG00000231877	AL359551.1	NA	12.9196	FALSE	NA	FALSE	NA	FALSE	NA	FALSE	NA	FALSE	NA	FALSE	NA	FALSE	NA	FALSE	NA	FALSE	NA	FALSE	NA	FALSE	NA	FALSE	NA
ENSG00000133019	CHRM3	NA	32.0023	TRUE	1	FALSE	NA	TRUE	0.968322	FALSE	NA	TRUE	1	FALSE	NA	TRUE	0.984014	FALSE	NA	TRUE	1	FALSE	NA	TRUE	0.862245	FALSE	NA
ENSG00000233355	CHRM3-AS2	NA	18.95	FALSE	NA	FALSE	NA	FALSE	NA	FALSE	NA	TRUE	1	FALSE	NA	FALSE	NA	FALSE	NA	FALSE	NA	FALSE	NA	FALSE	NA	FALSE	NA
ENSG00000155816	FMN2	NA	197.985	TRUE	0.984848	FALSE	NA	TRUE	0.974359	FALSE	NA	TRUE	1	FALSE	NA	TRUE	1	FALSE	NA	TRUE	0.955285	FALSE	NA	TRUE	0.904337	FALSE	NA
ENSG00000233735	AL359918.2	NA	6.44651	FALSE	NA	FALSE	NA	FALSE	NA	FALSE	NA	FALSE	NA	FALSE	NA	FALSE	NA	FALSE	NA	FALSE	NA	FALSE	NA	FALSE	NA	FALSE	NA
ENSG00000180875	GREM2	NA	38.1971	TRUE	1	FALSE	NA	TRUE	1	FALSE	NA	TRUE	1	FALSE	NA	FALSE	NA	FALSE	NA	TRUE	1	FALSE	NA	TRUE	0.993622	FALSE	NA
ENSG00000226919	AL365184.1	NA	7.03379	FALSE	NA	FALSE	NA	FALSE	NA	FALSE	NA	FALSE	NA	FALSE	NA	FALSE	NA	FALSE	NA	FALSE	NA	FALSE	NA	FALSE	NA	FALSE	NA
ENSG00000182901	RGS7	NA	155.529	TRUE	0.956483	FALSE	NA	TRUE	0.967742	FALSE	NA	TRUE	0.888889	FALSE	NA	TRUE	1	FALSE	NA	TRUE	0.930894	FALSE	NA	TRUE	0.780612	FALSE	NA
ENSG00000225554	AL359764.1	NA	26.4998	FALSE	NA	FALSE	NA	FALSE	NA	FALSE	NA	FALSE	NA	FALSE	NA	FALSE	NA	FALSE	NA	FALSE	NA	FALSE	NA	FALSE	NA	FALSE	NA
ENSG00000091483	FH	NA	57.1914	TRUE	1	FALSE	NA	TRUE	0.967742	FALSE	NA	TRUE	1	FALSE	NA	TRUE	1	FALSE	NA	TRUE	1	FALSE	NA	TRUE	0.954082	FALSE	NA
ENSG00000117009	KMO	NA	13.4397	FALSE	NA	FALSE	NA	FALSE	NA	FALSE	NA	TRUE	1	FALSE	NA	FALSE	NA	FALSE	NA	FALSE	NA	FALSE	NA	TRUE	0.996692	FALSE	NA
ENSG00000054277	OPN3	NA	39.3901	TRUE	1	FALSE	NA	TRUE	1	FALSE	NA	TRUE	1	FALSE	NA	TRUE	0.976744	FALSE	NA	TRUE	0.968373	FALSE	NA	TRUE	0.973386	FALSE	NA
ENSG00000162843	WDR64	NA	15.784	FALSE	NA	FALSE	NA	FALSE	NA	FALSE	NA	FALSE	NA	FALSE	NA	FALSE	NA	FALSE	NA	FALSE	NA	FALSE	NA	FALSE	NA	FALSE	NA
ENSG00000174371	EXO1	NA	13.9957	FALSE	NA	FALSE	NA	FALSE	NA	FALSE	NA	FALSE	NA	FALSE	NA	FALSE	NA	FALSE	NA	FALSE	NA	FALSE	NA	FALSE	NA	FALSE	NA
ENSG00000180287	PLD5	NA	62.2034	TRUE	1	FALSE	NA	TRUE	1	FALSE	NA	TRUE	1	FALSE	NA	TRUE	0.980462	FALSE	NA	TRUE	1	FALSE	NA	TRUE	0.929847	FALSE	NA
ENSG00000272865	AL591686.2	NA	32.4589	TRUE	1	FALSE	NA	TRUE	1	FALSE	NA	TRUE	1	FALSE	NA	TRUE	1	FALSE	NA	TRUE	1	FALSE	NA	FALSE	NA	FALSE	NA
ENSG00000224525	AL591686.1	NA	6.51958	FALSE	NA	FALSE	NA	FALSE	NA	FALSE	NA	FALSE	NA	FALSE	NA	FALSE	NA	FALSE	NA	FALSE	NA	FALSE	NA	FALSE	NA	FALSE	NA
ENSG00000143702	CEP170	NA	185.491	TRUE	0.833333	FALSE	NA	TRUE	0.870968	FALSE	NA	TRUE	0.777778	FALSE	NA	TRUE	0.807692	FALSE	NA	TRUE	0.303913	TRUE	706	TRUE	0.425579	TRUE	731
ENSG00000227230	AL606534.1	NA	11.5916	FALSE	NA	FALSE	NA	FALSE	NA	FALSE	NA	FALSE	NA	FALSE	NA	FALSE	NA	FALSE	NA	FALSE	NA	FALSE	NA	FALSE	NA	FALSE	NA
ENSG00000232085	AL606534.2	NA	8.85565	FALSE	NA	FALSE	NA	FALSE	NA	FALSE	NA	FALSE	NA	FALSE	NA	FALSE	NA	FALSE	NA	FALSE	NA	FALSE	NA	FALSE	NA	FALSE	NA
ENSG00000054282	SDCCAG8	NA	188.827	TRUE	0.727273	TRUE	236	TRUE	0.677419	TRUE	487	TRUE	0.888889	FALSE	NA	TRUE	0.730769	TRUE	251	TRUE	0.205249	TRUE	1166	TRUE	0.255788	TRUE	641
ENSG00000117020	AKT3	TREG Canidate	237.476	TRUE	0.53125	TRUE	873	TRUE	0.193548	TRUE	1132	TRUE	0.6	TRUE	691	TRUE	0.153846	TRUE	1060	TRUE	0.5	TRUE	1465	TRUE	0.133944	TRUE	1605
ENSG00000226828	AL591885.1	NA	68.3322	TRUE	1	FALSE	NA	TRUE	1	FALSE	NA	TRUE	1	FALSE	NA	TRUE	1	FALSE	NA	TRUE	0.990381	FALSE	NA	TRUE	0.992365	FALSE	NA
ENSG00000179456	ZBTB18	NA	67.0349	TRUE	0.969697	FALSE	NA	TRUE	0.935484	FALSE	NA	TRUE	1	FALSE	NA	TRUE	1	FALSE	NA	TRUE	0.924797	FALSE	NA	TRUE	0.927296	FALSE	NA
ENSG00000229960	AL590483.1	NA	13.2394	FALSE	NA	FALSE	NA	FALSE	NA	FALSE	NA	FALSE	NA	FALSE	NA	FALSE	NA	FALSE	NA	FALSE	NA	FALSE	NA	FALSE	NA	FALSE	NA
ENSG00000173728	C1orf100	NA	12.9357	FALSE	NA	FALSE	NA	FALSE	NA	FALSE	NA	FALSE	NA	FALSE	NA	FALSE	NA	FALSE	NA	FALSE	NA	FALSE	NA	FALSE	NA	FALSE	NA
ENSG00000240963	AL645465.1	NA	51.9126	TRUE	0.991049	FALSE	NA	TRUE	0.967742	FALSE	NA	TRUE	1	FALSE	NA	TRUE	0.976923	FALSE	NA	TRUE	0.969512	FALSE	NA	TRUE	0.968112	FALSE	NA
ENSG00000035687	ADSS	NA	115.571	TRUE	0.90625	FALSE	NA	TRUE	0.813356	FALSE	NA	TRUE	0.888889	FALSE	NA	TRUE	0.865897	FALSE	NA	TRUE	0.954545	FALSE	NA	TRUE	0.860969	FALSE	NA
ENSG00000179397	CATSPERE	NA	76.1114	TRUE	0.969697	FALSE	NA	TRUE	1	FALSE	NA	TRUE	1	FALSE	NA	TRUE	0.961538	FALSE	NA	TRUE	0.954545	FALSE	NA	TRUE	0.922194	FALSE	NA
ENSG00000121644	DESI2	NA	87.466	TRUE	0.870968	FALSE	NA	TRUE	0.870968	FALSE	NA	TRUE	0.858247	FALSE	NA	TRUE	0.826793	FALSE	NA	TRUE	0.81252	FALSE	NA	TRUE	0.855867	FALSE	NA
ENSG00000284188	AL451007.3	NA	11.7793	FALSE	NA	FALSE	NA	FALSE	NA	FALSE	NA	FALSE	NA	FALSE	NA	FALSE	NA	FALSE	NA	FALSE	NA	FALSE	NA	FALSE	NA	FALSE	NA
ENSG00000282317	AL451007.2	NA	7.57231	FALSE	NA	FALSE	NA	FALSE	NA	FALSE	NA	FALSE	NA	FALSE	NA	FALSE	NA	FALSE	NA	FALSE	NA	FALSE	NA	FALSE	NA	FALSE	NA
ENSG00000203667	COX20	NA	67.8466	TRUE	1	FALSE	NA	TRUE	0.967742	FALSE	NA	TRUE	1	FALSE	NA	TRUE	0.848135	FALSE	NA	TRUE	1	FALSE	NA	TRUE	0.895408	FALSE	NA
ENSG00000153187	HNRNPU	NA	162.831	TRUE	0.533505	TRUE	662	TRUE	0.580645	TRUE	737	TRUE	0.533505	TRUE	679	TRUE	0.46714	TRUE	579.5	TRUE	0.455285	TRUE	690	TRUE	0.498724	TRUE	1203
ENSG00000272195	AL356512.1	NA	11.85	FALSE	NA	FALSE	NA	FALSE	NA	FALSE	NA	FALSE	NA	FALSE	NA	FALSE	NA	FALSE	NA	FALSE	NA	FALSE	NA	FALSE	NA	FALSE	NA
ENSG00000203666	EFCAB2	NA	97.975	TRUE	0.924242	FALSE	NA	TRUE	0.870968	FALSE	NA	TRUE	1	FALSE	NA	TRUE	0.961538	FALSE	NA	TRUE	0.869919	FALSE	NA	TRUE	0.853316	FALSE	NA
ENSG00000162849	KIF26B	NA	60.7411	TRUE	0.96875	FALSE	NA	TRUE	0.967742	FALSE	NA	TRUE	1	FALSE	NA	TRUE	0.941137	FALSE	NA	TRUE	0.954545	FALSE	NA	TRUE	0.939791	FALSE	NA
ENSG00000232192	KIF26B-AS1	NA	20.2848	FALSE	NA	FALSE	NA	FALSE	NA	FALSE	NA	FALSE	NA	FALSE	NA	FALSE	NA	FALSE	NA	FALSE	NA	FALSE	NA	FALSE	NA	FALSE	NA
ENSG00000185420	SMYD3	NA	155.99	TRUE	0.704838	TRUE	449	TRUE	0.687993	TRUE	789	TRUE	0.7	TRUE	605	TRUE	0.704838	TRUE	928	TRUE	0.661885	TRUE	756.5	TRUE	0.672775	TRUE	1428
ENSG00000235096	AC118555.1	NA	11.0843	FALSE	NA	FALSE	NA	FALSE	NA	FALSE	NA	FALSE	NA	FALSE	NA	FALSE	NA	FALSE	NA	FALSE	NA	FALSE	NA	FALSE	NA	FALSE	NA
ENSG00000162851	TFB2M	NA	46.9889	TRUE	1	FALSE	NA	TRUE	0.974359	FALSE	NA	TRUE	1	FALSE	NA	TRUE	1	FALSE	NA	TRUE	1	FALSE	NA	TRUE	0.965821	FALSE	NA
ENSG00000162852	CNST	NA	111.558	TRUE	0.84375	FALSE	NA	TRUE	0.820513	FALSE	NA	TRUE	0.9	FALSE	NA	TRUE	0.809947	FALSE	NA	TRUE	0.823171	FALSE	NA	TRUE	0.803571	FALSE	NA
ENSG00000235021	AL591848.2	NA	28.92	FALSE	NA	FALSE	NA	FALSE	NA	FALSE	NA	FALSE	NA	FALSE	NA	FALSE	NA	FALSE	NA	TRUE	1	FALSE	NA	FALSE	NA	FALSE	NA
ENSG00000143653	SCCPDH	NA	87.6612	TRUE	0.969697	FALSE	NA	TRUE	0.967742	FALSE	NA	TRUE	1	FALSE	NA	TRUE	0.961538	FALSE	NA	TRUE	0.949187	FALSE	NA	TRUE	0.922194	FALSE	NA
ENSG00000260855	AL591848.4	NA	24.2568	FALSE	NA	FALSE	NA	FALSE	NA	FALSE	NA	FALSE	NA	FALSE	NA	FALSE	NA	FALSE	NA	FALSE	NA	FALSE	NA	FALSE	NA	FALSE	NA
ENSG00000153207	AHCTF1	NA	129.161	TRUE	0.725765	TRUE	173	TRUE	0.696062	TRUE	719	TRUE	1	FALSE	NA	TRUE	0.692828	TRUE	522	TRUE	0.715447	TRUE	506	TRUE	0.725765	TRUE	632.5
ENSG00000135747	ZNF670-ZNF695	NA	31.2794	FALSE	NA	FALSE	NA	FALSE	NA	FALSE	NA	FALSE	NA	FALSE	NA	FALSE	NA	FALSE	NA	FALSE	NA	FALSE	NA	FALSE	NA	FALSE	NA
ENSG00000188295	ZNF669	NA	24.6988	FALSE	NA	FALSE	NA	FALSE	NA	FALSE	NA	FALSE	NA	FALSE	NA	FALSE	NA	FALSE	NA	FALSE	NA	FALSE	NA	FALSE	NA	FALSE	NA
ENSG00000196418	ZNF124	NA	52.1822	TRUE	0.943771	FALSE	NA	TRUE	0.9125	FALSE	NA	TRUE	0.919437	FALSE	NA	TRUE	0.961538	FALSE	NA	TRUE	0.914468	FALSE	NA	TRUE	0.943771	FALSE	NA
ENSG00000259865	AL390728.6	NA	32.7221	FALSE	NA	FALSE	NA	FALSE	NA	FALSE	NA	FALSE	NA	FALSE	NA	TRUE	0.975135	FALSE	NA	FALSE	NA	FALSE	NA	FALSE	NA	FALSE	NA
ENSG00000232347	AL390728.5	NA	13.7036	FALSE	NA	FALSE	NA	FALSE	NA	FALSE	NA	FALSE	NA	FALSE	NA	FALSE	NA	FALSE	NA	FALSE	NA	FALSE	NA	FALSE	NA	FALSE	NA
ENSG00000162714	ZNF496	NA	69.4933	TRUE	0.984848	FALSE	NA	TRUE	0.967742	FALSE	NA	TRUE	1	FALSE	NA	TRUE	1	FALSE	NA	TRUE	0.852299	FALSE	NA	TRUE	0.876963	FALSE	NA
ENSG00000162711	NLRP3	NA	26.8867	FALSE	NA	FALSE	NA	TRUE	1	FALSE	NA	FALSE	NA	FALSE	NA	TRUE	1	FALSE	NA	FALSE	NA	FALSE	NA	FALSE	NA	FALSE	NA
ENSG00000169224	GCSAML	NA	10.5164	FALSE	NA	FALSE	NA	FALSE	NA	FALSE	NA	FALSE	NA	FALSE	NA	FALSE	NA	FALSE	NA	FALSE	NA	FALSE	NA	FALSE	NA	FALSE	NA
ENSG00000236817	AL606804.1	NA	10.8759	FALSE	NA	FALSE	NA	FALSE	NA	FALSE	NA	FALSE	NA	FALSE	NA	FALSE	NA	FALSE	NA	FALSE	NA	FALSE	NA	FALSE	NA	FALSE	NA
ENSG00000235749	AL390860.1	NA	24.3217	FALSE	NA	FALSE	NA	FALSE	NA	FALSE	NA	FALSE	NA	FALSE	NA	FALSE	NA	FALSE	NA	FALSE	NA	FALSE	NA	FALSE	NA	FALSE	NA
ENSG00000162722	TRIM58	NA	34.2133	FALSE	NA	FALSE	NA	FALSE	NA	FALSE	NA	FALSE	NA	FALSE	NA	FALSE	NA	FALSE	NA	FALSE	NA	FALSE	NA	FALSE	NA	FALSE	NA
ENSG00000177275	OR2AJ1	NA	16.928	FALSE	NA	FALSE	NA	FALSE	NA	FALSE	NA	FALSE	NA	FALSE	NA	FALSE	NA	FALSE	NA	FALSE	NA	FALSE	NA	FALSE	NA	FALSE	NA
ENSG00000279263	OR2L8	NA	13.5176	FALSE	NA	FALSE	NA	FALSE	NA	FALSE	NA	FALSE	NA	FALSE	NA	FALSE	NA	FALSE	NA	FALSE	NA	FALSE	NA	FALSE	NA	FALSE	NA
ENSG00000187080	OR2AK2	NA	10.7463	FALSE	NA	FALSE	NA	FALSE	NA	FALSE	NA	FALSE	NA	FALSE	NA	FALSE	NA	FALSE	NA	FALSE	NA	FALSE	NA	FALSE	NA	FALSE	NA
ENSG00000197454	OR2L5	NA	41.1232	FALSE	NA	FALSE	NA	TRUE	1	FALSE	NA	TRUE	1	FALSE	NA	FALSE	NA	FALSE	NA	FALSE	NA	FALSE	NA	TRUE	0.997449	FALSE	NA
ENSG00000203663	OR2L2	NA	37.6299	FALSE	NA	FALSE	NA	TRUE	1	FALSE	NA	TRUE	1	FALSE	NA	FALSE	NA	FALSE	NA	FALSE	NA	FALSE	NA	FALSE	NA	FALSE	NA
ENSG00000198128	OR2L3	NA	46.7195	TRUE	1	FALSE	NA	TRUE	1	FALSE	NA	TRUE	1	FALSE	NA	FALSE	NA	FALSE	NA	TRUE	0.997967	FALSE	NA	TRUE	0.998724	FALSE	NA
ENSG00000196071	OR2L13	NA	21.7833	FALSE	NA	FALSE	NA	FALSE	NA	FALSE	NA	FALSE	NA	FALSE	NA	FALSE	NA	FALSE	NA	FALSE	NA	FALSE	NA	FALSE	NA	FALSE	NA
ENSG00000198601	OR2M2	NA	15.7238	FALSE	NA	FALSE	NA	FALSE	NA	FALSE	NA	FALSE	NA	FALSE	NA	FALSE	NA	FALSE	NA	FALSE	NA	FALSE	NA	FALSE	NA	FALSE	NA
ENSG00000228198	OR2M3	NA	21.6808	FALSE	NA	FALSE	NA	FALSE	NA	FALSE	NA	FALSE	NA	FALSE	NA	FALSE	NA	FALSE	NA	FALSE	NA	FALSE	NA	FALSE	NA	FALSE	NA
ENSG00000171180	OR2M4	NA	25.9678	FALSE	NA	FALSE	NA	FALSE	NA	FALSE	NA	FALSE	NA	FALSE	NA	FALSE	NA	FALSE	NA	FALSE	NA	FALSE	NA	FALSE	NA	FALSE	NA
ENSG00000177201	OR2T12	NA	30.7674	FALSE	NA	FALSE	NA	FALSE	NA	FALSE	NA	FALSE	NA	FALSE	NA	FALSE	NA	FALSE	NA	FALSE	NA	FALSE	NA	FALSE	NA	FALSE	NA
ENSG00000198104	OR2T6	NA	12.9192	FALSE	NA	FALSE	NA	FALSE	NA	FALSE	NA	FALSE	NA	FALSE	NA	FALSE	NA	FALSE	NA	FALSE	NA	FALSE	NA	FALSE	NA	FALSE	NA
ENSG00000188558	OR2G6	NA	20.4494	FALSE	NA	FALSE	NA	FALSE	NA	FALSE	NA	FALSE	NA	FALSE	NA	FALSE	NA	FALSE	NA	FALSE	NA	FALSE	NA	FALSE	NA	FALSE	NA
ENSG00000184022	OR2T10	NA	17.2301	FALSE	NA	FALSE	NA	FALSE	NA	FALSE	NA	FALSE	NA	FALSE	NA	FALSE	NA	FALSE	NA	FALSE	NA	FALSE	NA	FALSE	NA	FALSE	NA
ENSG00000279301	OR2T11	NA	16.7512	FALSE	NA	FALSE	NA	FALSE	NA	FALSE	NA	FALSE	NA	FALSE	NA	FALSE	NA	FALSE	NA	FALSE	NA	FALSE	NA	FALSE	NA	FALSE	NA
ENSG00000189181	OR14I1	NA	23.3773	FALSE	NA	FALSE	NA	FALSE	NA	FALSE	NA	FALSE	NA	FALSE	NA	FALSE	NA	FALSE	NA	FALSE	NA	FALSE	NA	FALSE	NA	FALSE	NA
ENSG00000259823	LYPD8	NA	48.9098	FALSE	NA	FALSE	NA	FALSE	NA	FALSE	NA	TRUE	1	FALSE	NA	FALSE	NA	FALSE	NA	FALSE	NA	FALSE	NA	TRUE	0.998724	FALSE	NA
ENSG00000175137	SH3BP5L	NA	40.1386	TRUE	0.984848	FALSE	NA	TRUE	1	FALSE	NA	TRUE	1	FALSE	NA	TRUE	0.976744	FALSE	NA	TRUE	0.949187	FALSE	NA	TRUE	0.957243	FALSE	NA
ENSG00000171161	ZNF672	NA	27.1901	FALSE	NA	FALSE	NA	FALSE	NA	FALSE	NA	FALSE	NA	FALSE	NA	FALSE	NA	FALSE	NA	FALSE	NA	FALSE	NA	FALSE	NA	FALSE	NA
ENSG00000171163	ZNF692	NA	53.4921	TRUE	1	FALSE	NA	TRUE	1	FALSE	NA	TRUE	1	FALSE	NA	TRUE	0.953819	FALSE	NA	TRUE	0.955285	FALSE	NA	TRUE	0.966837	FALSE	NA
ENSG00000185220	PGBD2	NA	28.0818	FALSE	NA	FALSE	NA	FALSE	NA	FALSE	NA	FALSE	NA	FALSE	NA	FALSE	NA	FALSE	NA	FALSE	NA	FALSE	NA	FALSE	NA	FALSE	NA
ENSG00000184731	FAM110C	NA	24.8379	FALSE	NA	FALSE	NA	FALSE	NA	FALSE	NA	FALSE	NA	FALSE	NA	FALSE	NA	FALSE	NA	FALSE	NA	FALSE	NA	FALSE	NA	FALSE	NA
ENSG00000035115	SH3YL1	NA	135.269	TRUE	0.909091	FALSE	NA	TRUE	0.935484	FALSE	NA	TRUE	0.9	FALSE	NA	TRUE	0.884615	FALSE	NA	TRUE	0.75813	FALSE	NA	TRUE	0.760204	FALSE	NA
ENSG00000143727	ACP1	NA	67.0765	TRUE	0.96875	FALSE	NA	TRUE	0.967742	FALSE	NA	TRUE	1	FALSE	NA	TRUE	1	FALSE	NA	TRUE	0.954545	FALSE	NA	TRUE	0.934949	FALSE	NA
ENSG00000189292	ALKAL2	NA	29.8481	FALSE	NA	FALSE	NA	FALSE	NA	FALSE	NA	FALSE	NA	FALSE	NA	FALSE	NA	FALSE	NA	TRUE	1	FALSE	NA	FALSE	NA	FALSE	NA
ENSG00000233684	LINC01865	NA	29.8656	FALSE	NA	FALSE	NA	FALSE	NA	FALSE	NA	FALSE	NA	FALSE	NA	FALSE	NA	FALSE	NA	TRUE	1	FALSE	NA	FALSE	NA	FALSE	NA
ENSG00000236856	AC105393.2	NA	18.0404	FALSE	NA	FALSE	NA	FALSE	NA	FALSE	NA	FALSE	NA	FALSE	NA	FALSE	NA	FALSE	NA	FALSE	NA	FALSE	NA	FALSE	NA	FALSE	NA
ENSG00000151353	TMEM18	NA	37.1909	FALSE	NA	FALSE	NA	FALSE	NA	FALSE	NA	TRUE	0.969309	FALSE	NA	TRUE	0.972469	FALSE	NA	TRUE	0.979675	FALSE	NA	FALSE	NA	FALSE	NA
ENSG00000233296	AC092159.2	NA	10.4184	FALSE	NA	FALSE	NA	FALSE	NA	FALSE	NA	FALSE	NA	FALSE	NA	FALSE	NA	FALSE	NA	FALSE	NA	FALSE	NA	FALSE	NA	FALSE	NA
ENSG00000237667	LINC01115	NA	12.2796	FALSE	NA	FALSE	NA	FALSE	NA	FALSE	NA	FALSE	NA	FALSE	NA	FALSE	NA	FALSE	NA	FALSE	NA	FALSE	NA	FALSE	NA	FALSE	NA
ENSG00000235688	AC116614.1	NA	7.9626	FALSE	NA	FALSE	NA	FALSE	NA	FALSE	NA	FALSE	NA	FALSE	NA	FALSE	NA	FALSE	NA	FALSE	NA	FALSE	NA	FALSE	NA	FALSE	NA
ENSG00000172554	SNTG2	NA	23.576	TRUE	1	FALSE	NA	TRUE	1	FALSE	NA	TRUE	1	FALSE	NA	FALSE	NA	FALSE	NA	FALSE	NA	FALSE	NA	TRUE	0.988438	FALSE	NA
ENSG00000115705	TPO	NA	17.9548	FALSE	NA	FALSE	NA	FALSE	NA	FALSE	NA	FALSE	NA	FALSE	NA	FALSE	NA	FALSE	NA	FALSE	NA	FALSE	NA	FALSE	NA	FALSE	NA
ENSG00000228613	AC141930.1	NA	8.6157	FALSE	NA	FALSE	NA	FALSE	NA	FALSE	NA	FALSE	NA	FALSE	NA	FALSE	NA	FALSE	NA	FALSE	NA	FALSE	NA	FALSE	NA	FALSE	NA
ENSG00000130508	PXDN	NA	29.2088	TRUE	1	FALSE	NA	TRUE	1	FALSE	NA	TRUE	1	FALSE	NA	TRUE	1	FALSE	NA	TRUE	1	FALSE	NA	TRUE	0.996728	FALSE	NA
ENSG00000186487	MYT1L	NA	156.703	TRUE	0.977165	FALSE	NA	TRUE	0.957237	FALSE	NA	TRUE	1	FALSE	NA	TRUE	0.977165	FALSE	NA	TRUE	0.961382	FALSE	NA	TRUE	0.91034	FALSE	NA
ENSG00000284600	AC093390.2	NA	11.5632	FALSE	NA	FALSE	NA	FALSE	NA	FALSE	NA	FALSE	NA	FALSE	NA	FALSE	NA	FALSE	NA	FALSE	NA	FALSE	NA	FALSE	NA	FALSE	NA
ENSG00000225619	MYT1L-AS1	NA	12.143	FALSE	NA	FALSE	NA	FALSE	NA	FALSE	NA	FALSE	NA	FALSE	NA	FALSE	NA	FALSE	NA	FALSE	NA	FALSE	NA	FALSE	NA	FALSE	NA
ENSG00000234929	AC018685.2	NA	21.5724	FALSE	NA	FALSE	NA	FALSE	NA	FALSE	NA	FALSE	NA	FALSE	NA	FALSE	NA	FALSE	NA	FALSE	NA	FALSE	NA	FALSE	NA	FALSE	NA
ENSG00000237720	AC011995.2	NA	30.736	FALSE	NA	FALSE	NA	FALSE	NA	FALSE	NA	FALSE	NA	FALSE	NA	FALSE	NA	FALSE	NA	FALSE	NA	FALSE	NA	FALSE	NA	FALSE	NA
ENSG00000234423	LINC01250	NA	86.3879	TRUE	1	FALSE	NA	TRUE	1	FALSE	NA	TRUE	1	FALSE	NA	TRUE	1	FALSE	NA	TRUE	0.979675	FALSE	NA	TRUE	0.961824	FALSE	NA
ENSG00000236760	AC019118.2	NA	55.4965	TRUE	1	FALSE	NA	FALSE	NA	FALSE	NA	TRUE	1	FALSE	NA	FALSE	NA	FALSE	NA	TRUE	1	FALSE	NA	TRUE	0.997449	FALSE	NA
ENSG00000032389	EIPR1	NA	117.075	TRUE	0.87	FALSE	NA	TRUE	0.871795	FALSE	NA	TRUE	1	FALSE	NA	TRUE	0.838802	FALSE	NA	TRUE	0.826704	FALSE	NA	TRUE	0.838569	FALSE	NA
ENSG00000171853	TRAPPC12	NA	136.783	TRUE	0.772727	FALSE	NA	TRUE	0.709677	TRUE	864	TRUE	0.9	FALSE	NA	TRUE	0.807692	FALSE	NA	TRUE	0.636364	TRUE	1371	TRUE	0.568281	TRUE	1260
ENSG00000225234	TRAPPC12-AS1	NA	9.53427	FALSE	NA	FALSE	NA	FALSE	NA	FALSE	NA	FALSE	NA	FALSE	NA	FALSE	NA	FALSE	NA	FALSE	NA	FALSE	NA	FALSE	NA	FALSE	NA
ENSG00000182551	ADI1	NA	54.7273	TRUE	1	FALSE	NA	TRUE	1	FALSE	NA	TRUE	1	FALSE	NA	TRUE	0.961538	FALSE	NA	TRUE	0.954545	FALSE	NA	TRUE	0.951531	FALSE	NA
ENSG00000235078	AC231981.1	NA	18.642	FALSE	NA	FALSE	NA	FALSE	NA	FALSE	NA	FALSE	NA	FALSE	NA	FALSE	NA	FALSE	NA	FALSE	NA	FALSE	NA	FALSE	NA	FALSE	NA
ENSG00000255767	AC108488.2	NA	48.8048	TRUE	1	FALSE	NA	TRUE	1	FALSE	NA	TRUE	1	FALSE	NA	TRUE	1	FALSE	NA	TRUE	0.954545	FALSE	NA	TRUE	0.961581	FALSE	NA
ENSG00000171865	RNASEH1	NA	29.4989	FALSE	NA	FALSE	NA	FALSE	NA	FALSE	NA	FALSE	NA	FALSE	NA	FALSE	NA	FALSE	NA	FALSE	NA	FALSE	NA	FALSE	NA	FALSE	NA
ENSG00000234171	RNASEH1-AS1	NA	32.4559	FALSE	NA	FALSE	NA	FALSE	NA	FALSE	NA	TRUE	1	FALSE	NA	FALSE	NA	FALSE	NA	FALSE	NA	FALSE	NA	FALSE	NA	FALSE	NA
ENSG00000171863	RPS7	NA	51.1565	TRUE	0.935484	FALSE	NA	TRUE	0.935484	FALSE	NA	TRUE	0.90665	FALSE	NA	TRUE	0.865866	FALSE	NA	TRUE	1	FALSE	NA	TRUE	0.925175	FALSE	NA
ENSG00000118004	COLEC11	NA	24.8395	FALSE	NA	FALSE	NA	FALSE	NA	FALSE	NA	FALSE	NA	FALSE	NA	FALSE	NA	FALSE	NA	FALSE	NA	FALSE	NA	FALSE	NA	FALSE	NA
ENSG00000151360	ALLC	NA	20.5884	FALSE	NA	FALSE	NA	FALSE	NA	FALSE	NA	FALSE	NA	FALSE	NA	FALSE	NA	FALSE	NA	FALSE	NA	FALSE	NA	FALSE	NA	FALSE	NA
ENSG00000214866	DCDC2C	NA	16.2749	FALSE	NA	FALSE	NA	TRUE	1	FALSE	NA	FALSE	NA	FALSE	NA	FALSE	NA	FALSE	NA	TRUE	1	FALSE	NA	FALSE	NA	FALSE	NA
ENSG00000237401	LINC01304	NA	4.57725	FALSE	NA	FALSE	NA	FALSE	NA	FALSE	NA	FALSE	NA	FALSE	NA	FALSE	NA	FALSE	NA	FALSE	NA	FALSE	NA	FALSE	NA	FALSE	NA
ENSG00000231532	LINC01249	NA	6.09201	FALSE	NA	FALSE	NA	FALSE	NA	FALSE	NA	FALSE	NA	FALSE	NA	FALSE	NA	FALSE	NA	FALSE	NA	FALSE	NA	FALSE	NA	FALSE	NA
ENSG00000224128	LINC01248	NA	25.2645	FALSE	NA	FALSE	NA	FALSE	NA	FALSE	NA	FALSE	NA	FALSE	NA	FALSE	NA	FALSE	NA	FALSE	NA	FALSE	NA	FALSE	NA	FALSE	NA
ENSG00000176887	SOX11	NA	20.2112	FALSE	NA	FALSE	NA	FALSE	NA	FALSE	NA	FALSE	NA	FALSE	NA	FALSE	NA	FALSE	NA	TRUE	1	FALSE	NA	FALSE	NA	FALSE	NA
ENSG00000205837	LINC00487	NA	9.22891	FALSE	NA	FALSE	NA	FALSE	NA	FALSE	NA	FALSE	NA	FALSE	NA	FALSE	NA	FALSE	NA	FALSE	NA	FALSE	NA	FALSE	NA	FALSE	NA
ENSG00000225964	NRIR	NA	36.1608	FALSE	NA	FALSE	NA	FALSE	NA	FALSE	NA	FALSE	NA	FALSE	NA	FALSE	NA	FALSE	NA	TRUE	0.998044	FALSE	NA	FALSE	NA	FALSE	NA
ENSG00000134326	CMPK2	NA	25.4376	FALSE	NA	FALSE	NA	FALSE	NA	FALSE	NA	FALSE	NA	FALSE	NA	FALSE	NA	FALSE	NA	FALSE	NA	FALSE	NA	FALSE	NA	FALSE	NA
ENSG00000134321	RSAD2	NA	57.6579	TRUE	0.996728	FALSE	NA	TRUE	0.994737	FALSE	NA	TRUE	0.994867	FALSE	NA	TRUE	0.99594	FALSE	NA	TRUE	0.994294	FALSE	NA	TRUE	0.996728	FALSE	NA
ENSG00000271947	AC017076.1	NA	23.8563	FALSE	NA	FALSE	NA	FALSE	NA	FALSE	NA	FALSE	NA	FALSE	NA	FALSE	NA	FALSE	NA	FALSE	NA	FALSE	NA	FALSE	NA	FALSE	NA
ENSG00000151692	RNF144A	NA	155.103	TRUE	0.988455	FALSE	NA	TRUE	0.956336	FALSE	NA	TRUE	0.96134	FALSE	NA	TRUE	0.988455	FALSE	NA	TRUE	0.981707	FALSE	NA	TRUE	0.943878	FALSE	NA
ENSG00000223884	AC068481.1	NA	18.0472	FALSE	NA	FALSE	NA	FALSE	NA	FALSE	NA	FALSE	NA	FALSE	NA	FALSE	NA	FALSE	NA	FALSE	NA	FALSE	NA	FALSE	NA	FALSE	NA
ENSG00000272002	AC010904.2	NA	22.0873	FALSE	NA	FALSE	NA	FALSE	NA	FALSE	NA	FALSE	NA	FALSE	NA	FALSE	NA	FALSE	NA	FALSE	NA	FALSE	NA	FALSE	NA	FALSE	NA
ENSG00000226506	AC007463.1	NA	11.1212	FALSE	NA	FALSE	NA	FALSE	NA	FALSE	NA	FALSE	NA	FALSE	NA	FALSE	NA	FALSE	NA	FALSE	NA	FALSE	NA	FALSE	NA	FALSE	NA
ENSG00000235665	LINC00298	NA	29.5923	TRUE	1	FALSE	NA	TRUE	1	FALSE	NA	TRUE	1	FALSE	NA	TRUE	1	FALSE	NA	FALSE	NA	FALSE	NA	TRUE	0.997449	FALSE	NA
ENSG00000236790	LINC00299	NA	60.8305	TRUE	1	FALSE	NA	TRUE	1	FALSE	NA	TRUE	1	FALSE	NA	TRUE	1	FALSE	NA	TRUE	1	FALSE	NA	TRUE	0.993019	FALSE	NA
ENSG00000231435	AC011747.2	NA	13.9848	FALSE	NA	FALSE	NA	FALSE	NA	FALSE	NA	FALSE	NA	FALSE	NA	FALSE	NA	FALSE	NA	FALSE	NA	FALSE	NA	FALSE	NA	FALSE	NA
ENSG00000235092	ID2-AS1	NA	14.0176	FALSE	NA	FALSE	NA	FALSE	NA	FALSE	NA	FALSE	NA	FALSE	NA	FALSE	NA	FALSE	NA	FALSE	NA	FALSE	NA	FALSE	NA	FALSE	NA
ENSG00000115738	ID2	NA	33.9874	TRUE	0.99625	FALSE	NA	TRUE	1	FALSE	NA	TRUE	1	FALSE	NA	TRUE	0.991881	FALSE	NA	FALSE	NA	FALSE	NA	TRUE	0.992583	FALSE	NA
ENSG00000134313	KIDINS220	NA	184.052	TRUE	0.569106	TRUE	678.5	TRUE	0.516129	TRUE	420	TRUE	0.7	TRUE	320.5	TRUE	0.692308	TRUE	582	TRUE	0.569106	TRUE	813	TRUE	0.561224	TRUE	911
ENSG00000143797	MBOAT2	NA	138.626	TRUE	1	FALSE	NA	TRUE	0.967742	FALSE	NA	TRUE	1	FALSE	NA	TRUE	1	FALSE	NA	TRUE	1	FALSE	NA	TRUE	0.938776	FALSE	NA
ENSG00000151693	ASAP2	NA	111.144	TRUE	0.989343	FALSE	NA	TRUE	0.972603	FALSE	NA	TRUE	1	FALSE	NA	TRUE	1	FALSE	NA	TRUE	0.981707	FALSE	NA	TRUE	0.966837	FALSE	NA
ENSG00000119185	ITGB1BP1	NA	119.811	TRUE	0.917407	FALSE	NA	TRUE	0.870968	FALSE	NA	TRUE	0.89433	FALSE	NA	TRUE	0.917407	FALSE	NA	TRUE	0.902439	FALSE	NA	TRUE	0.881378	FALSE	NA
ENSG00000119203	CPSF3	NA	59.7203	TRUE	0.967742	FALSE	NA	TRUE	0.967742	FALSE	NA	TRUE	0.911765	FALSE	NA	TRUE	0.923077	FALSE	NA	TRUE	0.909091	FALSE	NA	TRUE	0.916207	FALSE	NA
ENSG00000134330	IAH1	NA	74.0063	TRUE	0.935484	FALSE	NA	TRUE	0.935484	FALSE	NA	TRUE	1	FALSE	NA	TRUE	0.923077	FALSE	NA	TRUE	0.909091	FALSE	NA	TRUE	0.915816	FALSE	NA
ENSG00000151694	ADAM17	NA	117.602	TRUE	0.75	FALSE	NA	TRUE	0.677796	TRUE	519.5	TRUE	0.8	FALSE	NA	TRUE	0.657265	TRUE	546.5	TRUE	0.727273	TRUE	1222.5	TRUE	0.702315	TRUE	438
ENSG00000239300	AC080162.1	NA	26.0184	FALSE	NA	FALSE	NA	TRUE	1	FALSE	NA	FALSE	NA	FALSE	NA	TRUE	0.990231	FALSE	NA	FALSE	NA	FALSE	NA	FALSE	NA	FALSE	NA
ENSG00000271855	AC073195.1	NA	16.1659	FALSE	NA	FALSE	NA	FALSE	NA	FALSE	NA	FALSE	NA	FALSE	NA	FALSE	NA	FALSE	NA	FALSE	NA	FALSE	NA	FALSE	NA	FALSE	NA
ENSG00000134308	YWHAQ	NA	112.233	TRUE	0.84375	FALSE	NA	TRUE	0.806452	FALSE	NA	TRUE	0.822165	FALSE	NA	TRUE	0.813499	FALSE	NA	TRUE	0.863636	FALSE	NA	TRUE	0.790518	FALSE	NA
ENSG00000240687	AC082651.1	NA	15.0565	FALSE	NA	FALSE	NA	FALSE	NA	FALSE	NA	FALSE	NA	FALSE	NA	FALSE	NA	FALSE	NA	FALSE	NA	FALSE	NA	FALSE	NA	FALSE	NA
ENSG00000244260	AC082651.4	NA	14.2915	FALSE	NA	FALSE	NA	FALSE	NA	FALSE	NA	FALSE	NA	FALSE	NA	FALSE	NA	FALSE	NA	FALSE	NA	FALSE	NA	FALSE	NA	FALSE	NA
ENSG00000243491	AC082651.3	NA	10.5122	FALSE	NA	FALSE	NA	FALSE	NA	FALSE	NA	FALSE	NA	FALSE	NA	FALSE	NA	FALSE	NA	FALSE	NA	FALSE	NA	FALSE	NA	FALSE	NA
ENSG00000115750	TAF1B	NA	99.4153	TRUE	0.903226	FALSE	NA	TRUE	0.903226	FALSE	NA	TRUE	1	FALSE	NA	TRUE	0.923077	FALSE	NA	TRUE	0.856048	FALSE	NA	TRUE	0.872382	FALSE	NA
ENSG00000269973	AC010969.2	NA	30.2471	FALSE	NA	FALSE	NA	FALSE	NA	FALSE	NA	FALSE	NA	FALSE	NA	FALSE	NA	FALSE	NA	FALSE	NA	FALSE	NA	FALSE	NA	FALSE	NA
ENSG00000134317	GRHL1	NA	57.087	TRUE	1	FALSE	NA	TRUE	1	FALSE	NA	TRUE	1	FALSE	NA	FALSE	NA	FALSE	NA	TRUE	1	FALSE	NA	TRUE	0.996173	FALSE	NA
ENSG00000260077	AC104794.2	NA	17.493	FALSE	NA	FALSE	NA	FALSE	NA	FALSE	NA	FALSE	NA	FALSE	NA	FALSE	NA	FALSE	NA	FALSE	NA	FALSE	NA	FALSE	NA	FALSE	NA
ENSG00000172059	KLF11	NA	20.9436	FALSE	NA	FALSE	NA	FALSE	NA	FALSE	NA	FALSE	NA	FALSE	NA	FALSE	NA	FALSE	NA	FALSE	NA	FALSE	NA	FALSE	NA	FALSE	NA
ENSG00000205795	CYS1	NA	34.7177	FALSE	NA	FALSE	NA	FALSE	NA	FALSE	NA	FALSE	NA	FALSE	NA	FALSE	NA	FALSE	NA	FALSE	NA	FALSE	NA	TRUE	0.993019	FALSE	NA
ENSG00000233502	AC104794.1	NA	10.2328	FALSE	NA	FALSE	NA	FALSE	NA	FALSE	NA	FALSE	NA	FALSE	NA	FALSE	NA	FALSE	NA	FALSE	NA	FALSE	NA	FALSE	NA	FALSE	NA
ENSG00000284681	AC007240.1	NA	7.31087	FALSE	NA	FALSE	NA	FALSE	NA	FALSE	NA	FALSE	NA	FALSE	NA	FALSE	NA	FALSE	NA	FALSE	NA	FALSE	NA	FALSE	NA	FALSE	NA
ENSG00000163009	C2orf48	NA	14.2925	FALSE	NA	FALSE	NA	FALSE	NA	FALSE	NA	FALSE	NA	FALSE	NA	FALSE	NA	FALSE	NA	FALSE	NA	FALSE	NA	FALSE	NA	FALSE	NA
ENSG00000115756	HPCAL1	NA	61.3174	TRUE	0.92403	FALSE	NA	TRUE	0.897533	FALSE	NA	TRUE	0.897709	FALSE	NA	TRUE	0.906977	FALSE	NA	TRUE	0.92403	FALSE	NA	TRUE	0.892234	FALSE	NA
ENSG00000115758	ODC1	NA	34.1279	FALSE	NA	FALSE	NA	FALSE	NA	FALSE	NA	FALSE	NA	FALSE	NA	FALSE	NA	FALSE	NA	FALSE	NA	FALSE	NA	FALSE	NA	FALSE	NA
ENSG00000257135	AC007249.2	NA	8.37349	FALSE	NA	FALSE	NA	FALSE	NA	FALSE	NA	FALSE	NA	FALSE	NA	FALSE	NA	FALSE	NA	FALSE	NA	FALSE	NA	FALSE	NA	FALSE	NA
ENSG00000115761	NOL10	NA	123.429	TRUE	0.78125	FALSE	NA	TRUE	0.769231	FALSE	NA	TRUE	0.888889	FALSE	NA	TRUE	0.769231	FALSE	NA	TRUE	0.818182	FALSE	NA	TRUE	0.741071	TRUE	138
ENSG00000234818	AC007314.1	NA	7.33386	FALSE	NA	FALSE	NA	FALSE	NA	FALSE	NA	FALSE	NA	FALSE	NA	FALSE	NA	FALSE	NA	FALSE	NA	FALSE	NA	FALSE	NA	FALSE	NA
ENSG00000243819	RN7SL832P	NA	19.7733	FALSE	NA	FALSE	NA	FALSE	NA	FALSE	NA	FALSE	NA	FALSE	NA	FALSE	NA	FALSE	NA	FALSE	NA	FALSE	NA	FALSE	NA	FALSE	NA
ENSG00000143882	ATP6V1C2	NA	22.4029	FALSE	NA	FALSE	NA	FALSE	NA	FALSE	NA	FALSE	NA	FALSE	NA	FALSE	NA	FALSE	NA	FALSE	NA	FALSE	NA	FALSE	NA	FALSE	NA
ENSG00000143870	PDIA6	NA	85.8121	TRUE	0.903226	FALSE	NA	TRUE	0.974359	FALSE	NA	TRUE	0.888889	FALSE	NA	TRUE	0.837209	FALSE	NA	TRUE	0.863636	FALSE	NA	TRUE	0.884162	FALSE	NA
ENSG00000232056	AC092687.1	NA	20.2828	FALSE	NA	FALSE	NA	FALSE	NA	FALSE	NA	FALSE	NA	FALSE	NA	FALSE	NA	FALSE	NA	FALSE	NA	FALSE	NA	FALSE	NA	FALSE	NA
ENSG00000271952	LINC01954	NA	19.3046	FALSE	NA	FALSE	NA	FALSE	NA	FALSE	NA	FALSE	NA	FALSE	NA	FALSE	NA	FALSE	NA	FALSE	NA	FALSE	NA	FALSE	NA	FALSE	NA
ENSG00000162975	KCNF1	NA	24.4896	FALSE	NA	FALSE	NA	FALSE	NA	FALSE	NA	FALSE	NA	FALSE	NA	FALSE	NA	FALSE	NA	TRUE	1	FALSE	NA	FALSE	NA	FALSE	NA
ENSG00000145063	AC062028.1	NA	47.0503	FALSE	NA	FALSE	NA	FALSE	NA	FALSE	NA	TRUE	1	FALSE	NA	FALSE	NA	FALSE	NA	FALSE	NA	FALSE	NA	TRUE	0.996073	FALSE	NA
ENSG00000150873	C2orf50	NA	30.9307	FALSE	NA	FALSE	NA	FALSE	NA	FALSE	NA	FALSE	NA	FALSE	NA	FALSE	NA	FALSE	NA	FALSE	NA	FALSE	NA	FALSE	NA	FALSE	NA
ENSG00000162976	PQLC3	NA	51.6216	TRUE	0.944808	FALSE	NA	TRUE	0.948718	FALSE	NA	TRUE	1	FALSE	NA	TRUE	0.924391	FALSE	NA	TRUE	0.932507	FALSE	NA	TRUE	0.944808	FALSE	NA
ENSG00000134318	ROCK2	NA	158.288	TRUE	0.67103	TRUE	499	TRUE	0.741935	TRUE	567	TRUE	0.661962	TRUE	226	TRUE	0.652571	TRUE	453	TRUE	0.667917	TRUE	767	TRUE	0.67103	TRUE	758
ENSG00000230952	AC099344.1	NA	13.839	FALSE	NA	FALSE	NA	FALSE	NA	FALSE	NA	FALSE	NA	FALSE	NA	FALSE	NA	FALSE	NA	FALSE	NA	FALSE	NA	FALSE	NA	FALSE	NA
ENSG00000224177	LINC00570	NA	7.6029	FALSE	NA	FALSE	NA	FALSE	NA	FALSE	NA	FALSE	NA	FALSE	NA	FALSE	NA	FALSE	NA	FALSE	NA	FALSE	NA	FALSE	NA	FALSE	NA
ENSG00000169016	E2F6	NA	66.2604	TRUE	0.969697	FALSE	NA	TRUE	0.967742	FALSE	NA	TRUE	1	FALSE	NA	TRUE	0.961538	FALSE	NA	TRUE	0.954545	FALSE	NA	TRUE	0.959184	FALSE	NA
ENSG00000196208	GREB1	NA	99.9449	TRUE	0.987113	FALSE	NA	TRUE	1	FALSE	NA	TRUE	0.987113	FALSE	NA	TRUE	0.984014	FALSE	NA	TRUE	0.981707	FALSE	NA	TRUE	0.985969	FALSE	NA
ENSG00000169006	NTSR2	NA	31.9136	FALSE	NA	FALSE	NA	FALSE	NA	FALSE	NA	FALSE	NA	FALSE	NA	FALSE	NA	FALSE	NA	FALSE	NA	FALSE	NA	FALSE	NA	FALSE	NA
ENSG00000134324	LPIN1	NA	139.674	TRUE	1	FALSE	NA	TRUE	0.903226	FALSE	NA	TRUE	1	FALSE	NA	TRUE	0.907638	FALSE	NA	TRUE	1	FALSE	NA	TRUE	0.905612	FALSE	NA
ENSG00000224184	MIR3681HG	NA	38.8225	TRUE	1	FALSE	NA	TRUE	1	FALSE	NA	TRUE	1	FALSE	NA	TRUE	0.984014	FALSE	NA	TRUE	1	FALSE	NA	TRUE	0.984694	FALSE	NA
ENSG00000223360	AC096559.1	NA	7.29748	FALSE	NA	FALSE	NA	FALSE	NA	FALSE	NA	FALSE	NA	FALSE	NA	FALSE	NA	FALSE	NA	FALSE	NA	FALSE	NA	FALSE	NA	FALSE	NA
ENSG00000071575	TRIB2	NA	42.0386	TRUE	1	FALSE	NA	TRUE	0.997432	FALSE	NA	TRUE	1	FALSE	NA	TRUE	0.998224	FALSE	NA	FALSE	NA	FALSE	NA	TRUE	0.996173	FALSE	NA
ENSG00000229370	AC073062.1	NA	8.20636	FALSE	NA	FALSE	NA	FALSE	NA	FALSE	NA	FALSE	NA	FALSE	NA	FALSE	NA	FALSE	NA	FALSE	NA	FALSE	NA	FALSE	NA	FALSE	NA
ENSG00000230448	LINC00276	NA	55.3228	TRUE	1	FALSE	NA	TRUE	1	FALSE	NA	TRUE	1	FALSE	NA	TRUE	0.9627	FALSE	NA	TRUE	0.963415	FALSE	NA	TRUE	0.969388	FALSE	NA
ENSG00000227718	AC016730.1	NA	9.21117	FALSE	NA	FALSE	NA	FALSE	NA	FALSE	NA	FALSE	NA	FALSE	NA	FALSE	NA	FALSE	NA	FALSE	NA	FALSE	NA	FALSE	NA	FALSE	NA
ENSG00000162981	FAM84A	NA	62.5217	TRUE	1	FALSE	NA	TRUE	1	FALSE	NA	TRUE	1	FALSE	NA	TRUE	1	FALSE	NA	TRUE	1	FALSE	NA	TRUE	0.993385	FALSE	NA
ENSG00000235127	AC068286.1	NA	26.964	FALSE	NA	FALSE	NA	FALSE	NA	FALSE	NA	FALSE	NA	FALSE	NA	FALSE	NA	FALSE	NA	FALSE	NA	FALSE	NA	FALSE	NA	FALSE	NA
ENSG00000151779	NBAS	NA	194.724	TRUE	0.484848	TRUE	512	TRUE	0.580645	TRUE	636	TRUE	0.666667	TRUE	311.5	TRUE	0.44849	TRUE	380	TRUE	0.45122	TRUE	695	TRUE	0.473214	TRUE	872
ENSG00000079785	DDX1	NA	102.748	TRUE	0.865979	FALSE	NA	TRUE	0.83871	FALSE	NA	TRUE	0.9	FALSE	NA	TRUE	0.806394	FALSE	NA	TRUE	0.825203	FALSE	NA	TRUE	0.839286	FALSE	NA
ENSG00000231031	LINC01804	NA	13.2722	FALSE	NA	FALSE	NA	FALSE	NA	FALSE	NA	FALSE	NA	FALSE	NA	FALSE	NA	FALSE	NA	FALSE	NA	FALSE	NA	FALSE	NA	FALSE	NA
ENSG00000223850	MYCNUT	NA	12.9446	FALSE	NA	FALSE	NA	FALSE	NA	FALSE	NA	FALSE	NA	FALSE	NA	FALSE	NA	FALSE	NA	FALSE	NA	FALSE	NA	FALSE	NA	FALSE	NA
ENSG00000233718	MYCNOS	NA	11.9254	FALSE	NA	FALSE	NA	FALSE	NA	FALSE	NA	FALSE	NA	FALSE	NA	FALSE	NA	FALSE	NA	FALSE	NA	FALSE	NA	FALSE	NA	FALSE	NA
ENSG00000134323	MYCN	NA	21.0583	FALSE	NA	FALSE	NA	FALSE	NA	FALSE	NA	FALSE	NA	FALSE	NA	FALSE	NA	FALSE	NA	FALSE	NA	FALSE	NA	FALSE	NA	FALSE	NA
ENSG00000226764	AC010145.1	NA	18.5934	FALSE	NA	FALSE	NA	FALSE	NA	FALSE	NA	FALSE	NA	FALSE	NA	FALSE	NA	FALSE	NA	FALSE	NA	FALSE	NA	FALSE	NA	FALSE	NA
ENSG00000236289	GACAT3	NA	23.2268	FALSE	NA	FALSE	NA	FALSE	NA	FALSE	NA	FALSE	NA	FALSE	NA	FALSE	NA	FALSE	NA	FALSE	NA	FALSE	NA	FALSE	NA	FALSE	NA
ENSG00000236989	AC130710.1	NA	9.66773	FALSE	NA	FALSE	NA	FALSE	NA	FALSE	NA	FALSE	NA	FALSE	NA	FALSE	NA	FALSE	NA	FALSE	NA	FALSE	NA	FALSE	NA	FALSE	NA
ENSG00000228876	AC010745.2	NA	7.51528	FALSE	NA	FALSE	NA	FALSE	NA	FALSE	NA	FALSE	NA	FALSE	NA	FALSE	NA	FALSE	NA	FALSE	NA	FALSE	NA	FALSE	NA	FALSE	NA
ENSG00000224400	AC010880.1	NA	8.89157	FALSE	NA	FALSE	NA	FALSE	NA	FALSE	NA	FALSE	NA	FALSE	NA	FALSE	NA	FALSE	NA	FALSE	NA	FALSE	NA	FALSE	NA	FALSE	NA
ENSG00000197872	FAM49A	NA	139.355	TRUE	0.967742	FALSE	NA	TRUE	0.967742	FALSE	NA	TRUE	1	FALSE	NA	TRUE	0.912551	FALSE	NA	TRUE	0.880176	FALSE	NA	TRUE	0.888525	FALSE	NA
ENSG00000223536	AC008164.1	NA	13.8255	FALSE	NA	FALSE	NA	FALSE	NA	FALSE	NA	FALSE	NA	FALSE	NA	FALSE	NA	FALSE	NA	FALSE	NA	FALSE	NA	FALSE	NA	FALSE	NA
ENSG00000214842	RAD51AP2	NA	31.3491	FALSE	NA	FALSE	NA	FALSE	NA	FALSE	NA	FALSE	NA	FALSE	NA	FALSE	NA	FALSE	NA	FALSE	NA	FALSE	NA	FALSE	NA	FALSE	NA
ENSG00000163032	VSNL1	NA	90.9227	TRUE	0.99187	FALSE	NA	TRUE	0.981908	FALSE	NA	TRUE	1	FALSE	NA	TRUE	1	FALSE	NA	TRUE	1	FALSE	NA	TRUE	0.927792	FALSE	NA
ENSG00000163029	SMC6	NA	116.448	TRUE	0.848485	FALSE	NA	TRUE	0.870968	FALSE	NA	TRUE	0.777778	FALSE	NA	TRUE	0.846154	FALSE	NA	TRUE	0.818182	FALSE	NA	TRUE	0.836735	FALSE	NA
ENSG00000178295	GEN1	NA	60.1714	TRUE	0.97449	FALSE	NA	TRUE	0.958904	FALSE	NA	TRUE	1	FALSE	NA	TRUE	0.963588	FALSE	NA	TRUE	0.963415	FALSE	NA	TRUE	0.97449	FALSE	NA
ENSG00000170745	KCNS3	NA	34.9258	TRUE	1	FALSE	NA	TRUE	1	FALSE	NA	TRUE	1	FALSE	NA	TRUE	0.989343	FALSE	NA	TRUE	1	FALSE	NA	TRUE	0.987872	FALSE	NA
ENSG00000260331	AC079148.1	NA	12.1271	FALSE	NA	FALSE	NA	FALSE	NA	FALSE	NA	FALSE	NA	FALSE	NA	FALSE	NA	FALSE	NA	FALSE	NA	FALSE	NA	FALSE	NA	FALSE	NA
ENSG00000240857	RDH14	NA	30.9369	FALSE	NA	FALSE	NA	FALSE	NA	FALSE	NA	FALSE	NA	FALSE	NA	FALSE	NA	FALSE	NA	FALSE	NA	FALSE	NA	FALSE	NA	FALSE	NA
ENSG00000236204	LINC01376	NA	77.3302	TRUE	0.939394	FALSE	NA	TRUE	0.935484	FALSE	NA	TRUE	0.9	FALSE	NA	TRUE	0.961538	FALSE	NA	TRUE	0.876016	FALSE	NA	TRUE	0.835459	FALSE	NA
ENSG00000143867	OSR1	NA	6.75141	FALSE	NA	FALSE	NA	FALSE	NA	FALSE	NA	FALSE	NA	FALSE	NA	FALSE	NA	FALSE	NA	FALSE	NA	FALSE	NA	FALSE	NA	FALSE	NA
ENSG00000234597	AC010096.1	NA	10.5682	FALSE	NA	FALSE	NA	FALSE	NA	FALSE	NA	FALSE	NA	FALSE	NA	FALSE	NA	FALSE	NA	FALSE	NA	FALSE	NA	FALSE	NA	FALSE	NA
ENSG00000228784	LINC00954	NA	9.12763	FALSE	NA	FALSE	NA	FALSE	NA	FALSE	NA	FALSE	NA	FALSE	NA	FALSE	NA	FALSE	NA	FALSE	NA	FALSE	NA	FALSE	NA	FALSE	NA
ENSG00000183891	TTC32	NA	46.6702	TRUE	1	FALSE	NA	TRUE	0.967742	FALSE	NA	TRUE	1	FALSE	NA	TRUE	0.946714	FALSE	NA	TRUE	1	FALSE	NA	TRUE	0.959184	FALSE	NA
ENSG00000271991	AC013400.1	NA	5.63218	FALSE	NA	FALSE	NA	FALSE	NA	FALSE	NA	FALSE	NA	FALSE	NA	FALSE	NA	FALSE	NA	FALSE	NA	FALSE	NA	FALSE	NA	FALSE	NA
ENSG00000118965	WDR35	NA	86.553	TRUE	1	FALSE	NA	TRUE	0.912671	FALSE	NA	TRUE	1	FALSE	NA	TRUE	0.961538	FALSE	NA	TRUE	1	FALSE	NA	TRUE	0.915816	FALSE	NA
ENSG00000227210	AC079145.1	NA	16.0457	FALSE	NA	FALSE	NA	FALSE	NA	FALSE	NA	FALSE	NA	FALSE	NA	FALSE	NA	FALSE	NA	FALSE	NA	FALSE	NA	FALSE	NA	FALSE	NA
ENSG00000068697	LAPTM4A	NA	50.1357	TRUE	0.954545	FALSE	NA	TRUE	0.935484	FALSE	NA	TRUE	1	FALSE	NA	TRUE	0.961538	FALSE	NA	TRUE	0.921422	FALSE	NA	TRUE	0.952225	FALSE	NA
ENSG00000223734	AC098828.2	NA	9.23119	FALSE	NA	FALSE	NA	FALSE	NA	FALSE	NA	FALSE	NA	FALSE	NA	FALSE	NA	FALSE	NA	FALSE	NA	FALSE	NA	FALSE	NA	FALSE	NA
ENSG00000234378	AC098828.3	NA	7.51819	FALSE	NA	FALSE	NA	FALSE	NA	FALSE	NA	FALSE	NA	FALSE	NA	FALSE	NA	FALSE	NA	FALSE	NA	FALSE	NA	FALSE	NA	FALSE	NA
ENSG00000115884	SDC1	NA	6.85778	FALSE	NA	FALSE	NA	FALSE	NA	FALSE	NA	FALSE	NA	FALSE	NA	FALSE	NA	FALSE	NA	FALSE	NA	FALSE	NA	FALSE	NA	FALSE	NA
ENSG00000055917	PUM2	NA	177.071	TRUE	0.516129	TRUE	414	TRUE	0.516129	TRUE	324	TRUE	0.555556	TRUE	561	TRUE	0.369231	TRUE	371	TRUE	0.409091	TRUE	356	TRUE	0.450937	TRUE	831.5
ENSG00000143878	RHOB	NA	56.2607	TRUE	1	FALSE	NA	TRUE	1	FALSE	NA	TRUE	1	FALSE	NA	TRUE	1	FALSE	NA	TRUE	0.926829	FALSE	NA	TRUE	0.935236	FALSE	NA
ENSG00000118960	HS1BP3	NA	72.2749	TRUE	1	FALSE	NA	TRUE	1	FALSE	NA	TRUE	1	FALSE	NA	TRUE	0.930233	FALSE	NA	TRUE	0.909091	FALSE	NA	TRUE	0.910695	FALSE	NA
ENSG00000143869	GDF7	NA	19.5549	FALSE	NA	FALSE	NA	FALSE	NA	FALSE	NA	FALSE	NA	FALSE	NA	FALSE	NA	FALSE	NA	FALSE	NA	FALSE	NA	FALSE	NA	FALSE	NA
ENSG00000270100	AC012065.4	NA	16.3904	FALSE	NA	FALSE	NA	FALSE	NA	FALSE	NA	FALSE	NA	FALSE	NA	FALSE	NA	FALSE	NA	FALSE	NA	FALSE	NA	FALSE	NA	FALSE	NA
ENSG00000118961	LDAH	NA	112.788	TRUE	1	FALSE	NA	TRUE	1	FALSE	NA	TRUE	0.888889	FALSE	NA	TRUE	0.884615	FALSE	NA	TRUE	0.821138	FALSE	NA	TRUE	0.832679	FALSE	NA
ENSG00000084674	APOB	NA	7.39753	FALSE	NA	FALSE	NA	FALSE	NA	FALSE	NA	FALSE	NA	FALSE	NA	FALSE	NA	FALSE	NA	FALSE	NA	FALSE	NA	FALSE	NA	FALSE	NA
ENSG00000233005	AC018742.1	NA	23.6841	FALSE	NA	FALSE	NA	FALSE	NA	FALSE	NA	FALSE	NA	FALSE	NA	FALSE	NA	FALSE	NA	FALSE	NA	FALSE	NA	FALSE	NA	FALSE	NA
ENSG00000231200	LINC01830	NA	37.8913	TRUE	1	FALSE	NA	TRUE	1	FALSE	NA	TRUE	1	FALSE	NA	FALSE	NA	FALSE	NA	TRUE	1	FALSE	NA	TRUE	0.992347	FALSE	NA
ENSG00000234207	AC096570.1	NA	12.5112	FALSE	NA	FALSE	NA	FALSE	NA	FALSE	NA	FALSE	NA	FALSE	NA	FALSE	NA	FALSE	NA	FALSE	NA	FALSE	NA	FALSE	NA	FALSE	NA
ENSG00000232451	AC018467.1	NA	40.5042	TRUE	1	FALSE	NA	FALSE	NA	FALSE	NA	FALSE	NA	FALSE	NA	FALSE	NA	FALSE	NA	TRUE	1	FALSE	NA	TRUE	0.99411	FALSE	NA
ENSG00000223634	AC012506.2	NA	7.13043	FALSE	NA	FALSE	NA	FALSE	NA	FALSE	NA	FALSE	NA	FALSE	NA	FALSE	NA	FALSE	NA	FALSE	NA	FALSE	NA	FALSE	NA	FALSE	NA
ENSG00000235497	AC012506.4	NA	16.6281	FALSE	NA	FALSE	NA	FALSE	NA	FALSE	NA	FALSE	NA	FALSE	NA	FALSE	NA	FALSE	NA	FALSE	NA	FALSE	NA	FALSE	NA	FALSE	NA
ENSG00000119771	KLHL29	NA	122.711	TRUE	1	FALSE	NA	TRUE	0.981164	FALSE	NA	TRUE	1	FALSE	NA	TRUE	1	FALSE	NA	TRUE	1	FALSE	NA	TRUE	0.978316	FALSE	NA
ENSG00000224361	AC011239.1	NA	7.92802	FALSE	NA	FALSE	NA	FALSE	NA	FALSE	NA	FALSE	NA	FALSE	NA	FALSE	NA	FALSE	NA	FALSE	NA	FALSE	NA	FALSE	NA	FALSE	NA
ENSG00000283031	AC009242.1	NA	11.8059	FALSE	NA	FALSE	NA	FALSE	NA	FALSE	NA	FALSE	NA	FALSE	NA	FALSE	NA	FALSE	NA	FALSE	NA	FALSE	NA	FALSE	NA	FALSE	NA
ENSG00000119778	ATAD2B	NA	137.036	TRUE	0.580645	TRUE	717	TRUE	0.580645	TRUE	862.5	TRUE	0.777778	FALSE	NA	TRUE	0.465116	TRUE	418	TRUE	0.503587	TRUE	652	TRUE	0.507853	TRUE	617
ENSG00000173960	UBXN2A	NA	92.62	TRUE	0.893939	FALSE	NA	TRUE	0.83871	FALSE	NA	TRUE	1	FALSE	NA	TRUE	0.961538	FALSE	NA	TRUE	0.833333	FALSE	NA	TRUE	0.813776	FALSE	NA
ENSG00000205639	MFSD2B	NA	37.7877	FALSE	NA	FALSE	NA	FALSE	NA	FALSE	NA	FALSE	NA	FALSE	NA	FALSE	NA	FALSE	NA	TRUE	0.993902	FALSE	NA	FALSE	NA	FALSE	NA
ENSG00000163026	WDCP	NA	29.1544	FALSE	NA	FALSE	NA	FALSE	NA	FALSE	NA	FALSE	NA	FALSE	NA	FALSE	NA	FALSE	NA	FALSE	NA	FALSE	NA	FALSE	NA	FALSE	NA
ENSG00000119782	FKBP1B	NA	28.4591	FALSE	NA	FALSE	NA	FALSE	NA	FALSE	NA	FALSE	NA	FALSE	NA	FALSE	NA	FALSE	NA	FALSE	NA	FALSE	NA	FALSE	NA	FALSE	NA
ENSG00000115128	SF3B6	NA	40.3589	TRUE	0.971581	FALSE	NA	TRUE	0.95976	FALSE	NA	TRUE	1	FALSE	NA	TRUE	1	FALSE	NA	TRUE	0.954545	FALSE	NA	TRUE	0.965561	FALSE	NA
ENSG00000219626	FAM228B	NA	85.8483	TRUE	0.833333	FALSE	NA	TRUE	0.83871	FALSE	NA	TRUE	0.9	FALSE	NA	TRUE	0.815036	FALSE	NA	TRUE	0.775785	FALSE	NA	TRUE	0.799122	FALSE	NA
ENSG00000115129	TP53I3	NA	9.81675	FALSE	NA	FALSE	NA	FALSE	NA	FALSE	NA	FALSE	NA	FALSE	NA	FALSE	NA	FALSE	NA	FALSE	NA	FALSE	NA	FALSE	NA	FALSE	NA
ENSG00000176732	PFN4	NA	15.5485	FALSE	NA	FALSE	NA	FALSE	NA	FALSE	NA	FALSE	NA	FALSE	NA	FALSE	NA	FALSE	NA	FALSE	NA	FALSE	NA	FALSE	NA	FALSE	NA
ENSG00000276087	AC008073.3	NA	41.098	FALSE	NA	FALSE	NA	FALSE	NA	FALSE	NA	FALSE	NA	FALSE	NA	FALSE	NA	FALSE	NA	FALSE	NA	FALSE	NA	TRUE	0.994898	FALSE	NA
ENSG00000232642	AC008073.2	NA	9.36882	FALSE	NA	FALSE	NA	FALSE	NA	FALSE	NA	FALSE	NA	FALSE	NA	FALSE	NA	FALSE	NA	FALSE	NA	FALSE	NA	FALSE	NA	FALSE	NA
ENSG00000186453	FAM228A	NA	29.9797	FALSE	NA	FALSE	NA	FALSE	NA	FALSE	NA	FALSE	NA	FALSE	NA	FALSE	NA	FALSE	NA	FALSE	NA	FALSE	NA	FALSE	NA	FALSE	NA
ENSG00000198399	ITSN2	NA	141.515	TRUE	0.535806	TRUE	193	TRUE	0.435897	TRUE	130	TRUE	0.535806	TRUE	241	TRUE	0.476923	TRUE	155	TRUE	0.392566	TRUE	189	TRUE	0.506064	TRUE	252
ENSG00000242628	AC009228.1	NA	45.1365	TRUE	1	FALSE	NA	TRUE	1	FALSE	NA	FALSE	NA	FALSE	NA	FALSE	NA	FALSE	NA	TRUE	1	FALSE	NA	TRUE	0.989796	FALSE	NA
ENSG00000084676	NCOA1	NA	215.307	TRUE	0.313008	TRUE	814	TRUE	0.224315	TRUE	1106	TRUE	0.333333	TRUE	487.5	TRUE	0.384615	TRUE	993	TRUE	0.313008	TRUE	1328	TRUE	0.28699	TRUE	1501
ENSG00000184924	PTRHD1	NA	18.3433	FALSE	NA	FALSE	NA	FALSE	NA	FALSE	NA	FALSE	NA	FALSE	NA	FALSE	NA	FALSE	NA	FALSE	NA	FALSE	NA	FALSE	NA	FALSE	NA
ENSG00000138092	CENPO	NA	39.0808	FALSE	NA	FALSE	NA	FALSE	NA	FALSE	NA	FALSE	NA	FALSE	NA	FALSE	NA	FALSE	NA	TRUE	1	FALSE	NA	FALSE	NA	FALSE	NA
ENSG00000138031	ADCY3	NA	101.525	TRUE	1	FALSE	NA	TRUE	0.967742	FALSE	NA	TRUE	1	FALSE	NA	TRUE	0.9627	FALSE	NA	TRUE	1	FALSE	NA	TRUE	0.954082	FALSE	NA
ENSG00000115137	DNAJC27	NA	77.9843	TRUE	1	FALSE	NA	TRUE	1	FALSE	NA	TRUE	1	FALSE	NA	TRUE	0.917407	FALSE	NA	TRUE	0.954545	FALSE	NA	TRUE	0.919643	FALSE	NA
ENSG00000224165	DNAJC27-AS1	NA	75.7872	TRUE	1	FALSE	NA	TRUE	1	FALSE	NA	TRUE	1	FALSE	NA	TRUE	0.958259	FALSE	NA	TRUE	1	FALSE	NA	TRUE	0.969388	FALSE	NA
ENSG00000084710	EFR3B	NA	133.951	TRUE	0.984848	FALSE	NA	TRUE	1	FALSE	NA	TRUE	1	FALSE	NA	TRUE	0.9627	FALSE	NA	TRUE	0.957317	FALSE	NA	TRUE	0.929847	FALSE	NA
ENSG00000115138	POMC	NA	8.65988	FALSE	NA	FALSE	NA	FALSE	NA	FALSE	NA	FALSE	NA	FALSE	NA	FALSE	NA	FALSE	NA	FALSE	NA	FALSE	NA	FALSE	NA	FALSE	NA
ENSG00000230452	LINC01381	NA	10.7403	FALSE	NA	FALSE	NA	FALSE	NA	FALSE	NA	FALSE	NA	FALSE	NA	FALSE	NA	FALSE	NA	FALSE	NA	FALSE	NA	FALSE	NA	FALSE	NA
ENSG00000119772	DNMT3A	NA	153.158	TRUE	0.741935	TRUE	72	TRUE	0.741935	TRUE	196.5	TRUE	0.777778	FALSE	NA	TRUE	0.769231	FALSE	NA	TRUE	0.461852	TRUE	1050.5	TRUE	0.427784	TRUE	505
ENSG00000235072	AC012074.1	NA	32.4077	FALSE	NA	FALSE	NA	FALSE	NA	FALSE	NA	FALSE	NA	FALSE	NA	FALSE	NA	FALSE	NA	FALSE	NA	FALSE	NA	FALSE	NA	FALSE	NA
ENSG00000138101	DTNB	NA	183.659	TRUE	0.742424	TRUE	235	TRUE	0.709677	TRUE	628	TRUE	0.777778	FALSE	NA	TRUE	0.807692	FALSE	NA	TRUE	0.363636	TRUE	206	TRUE	0.402426	TRUE	798
ENSG00000224220	AC104699.1	NA	18.3085	FALSE	NA	FALSE	NA	FALSE	NA	FALSE	NA	FALSE	NA	FALSE	NA	FALSE	NA	FALSE	NA	FALSE	NA	FALSE	NA	FALSE	NA	FALSE	NA
ENSG00000143970	ASXL2	NA	132.252	TRUE	0.71	TRUE	400	TRUE	0.692308	TRUE	784	TRUE	0.777778	FALSE	NA	TRUE	0.697674	TRUE	507	TRUE	0.653081	TRUE	944	TRUE	0.678229	TRUE	766
ENSG00000084731	KIF3C	NA	100.932	TRUE	1	FALSE	NA	TRUE	1	FALSE	NA	TRUE	1	FALSE	NA	TRUE	1	FALSE	NA	TRUE	1	FALSE	NA	TRUE	0.850785	FALSE	NA
ENSG00000084733	RAB10	NA	139.197	TRUE	0.666667	TRUE	466.5	TRUE	0.709677	TRUE	421	TRUE	0.502558	TRUE	296	TRUE	0.692308	TRUE	326	TRUE	0.452396	TRUE	249	TRUE	0.477531	TRUE	227
ENSG00000157833	GAREM2	NA	28.4501	FALSE	NA	FALSE	NA	TRUE	1	FALSE	NA	FALSE	NA	FALSE	NA	TRUE	1	FALSE	NA	FALSE	NA	FALSE	NA	FALSE	NA	FALSE	NA
ENSG00000084754	HADHA	NA	88.1477	TRUE	0.810209	FALSE	NA	TRUE	0.774194	FALSE	NA	TRUE	0.9	FALSE	NA	TRUE	0.884615	FALSE	NA	TRUE	0.804878	FALSE	NA	TRUE	0.810209	FALSE	NA
ENSG00000138029	HADHB	NA	100.325	TRUE	0.806719	FALSE	NA	TRUE	0.806452	FALSE	NA	TRUE	0.777778	FALSE	NA	TRUE	0.807692	FALSE	NA	TRUE	0.769645	FALSE	NA	TRUE	0.806719	FALSE	NA
ENSG00000173567	ADGRF3	NA	35.9719	FALSE	NA	FALSE	NA	TRUE	1	FALSE	NA	FALSE	NA	FALSE	NA	FALSE	NA	FALSE	NA	FALSE	NA	FALSE	NA	FALSE	NA	FALSE	NA
ENSG00000138018	SELENOI	NA	105.079	TRUE	0.878866	FALSE	NA	TRUE	0.870968	FALSE	NA	TRUE	0.888889	FALSE	NA	TRUE	0.961538	FALSE	NA	TRUE	0.863636	FALSE	NA	TRUE	0.845663	FALSE	NA
ENSG00000157856	DRC1	NA	40.1106	FALSE	NA	FALSE	NA	FALSE	NA	FALSE	NA	FALSE	NA	FALSE	NA	FALSE	NA	FALSE	NA	FALSE	NA	FALSE	NA	TRUE	0.992347	FALSE	NA
ENSG00000115155	OTOF	NA	36.5308	TRUE	1	FALSE	NA	TRUE	1	FALSE	NA	FALSE	NA	FALSE	NA	FALSE	NA	FALSE	NA	TRUE	1	FALSE	NA	FALSE	NA	FALSE	NA
ENSG00000173557	C2orf70	NA	9.40518	FALSE	NA	FALSE	NA	FALSE	NA	FALSE	NA	FALSE	NA	FALSE	NA	FALSE	NA	FALSE	NA	FALSE	NA	FALSE	NA	FALSE	NA	FALSE	NA
ENSG00000157884	CIB4	NA	18.3332	FALSE	NA	FALSE	NA	FALSE	NA	FALSE	NA	FALSE	NA	FALSE	NA	FALSE	NA	FALSE	NA	FALSE	NA	FALSE	NA	FALSE	NA	FALSE	NA
ENSG00000171303	KCNK3	NA	37.6601	FALSE	NA	FALSE	NA	FALSE	NA	FALSE	NA	TRUE	1	FALSE	NA	FALSE	NA	FALSE	NA	FALSE	NA	FALSE	NA	TRUE	0.997449	FALSE	NA
ENSG00000115163	CENPA	NA	28.4205	FALSE	NA	FALSE	NA	FALSE	NA	FALSE	NA	FALSE	NA	FALSE	NA	FALSE	NA	FALSE	NA	FALSE	NA	FALSE	NA	FALSE	NA	FALSE	NA
ENSG00000157851	DPYSL5	NA	123.462	TRUE	0.989343	FALSE	NA	TRUE	0.967742	FALSE	NA	TRUE	1	FALSE	NA	TRUE	1	FALSE	NA	TRUE	0.979675	FALSE	NA	TRUE	0.968112	FALSE	NA
ENSG00000230286	AC013472.2	NA	28.1383	FALSE	NA	FALSE	NA	FALSE	NA	FALSE	NA	FALSE	NA	FALSE	NA	FALSE	NA	FALSE	NA	FALSE	NA	FALSE	NA	FALSE	NA	FALSE	NA
ENSG00000084764	MAPRE3	NA	111.103	TRUE	1	FALSE	NA	TRUE	0.967742	FALSE	NA	TRUE	1	FALSE	NA	TRUE	1	FALSE	NA	TRUE	1	FALSE	NA	TRUE	0.961735	FALSE	NA
ENSG00000119777	TMEM214	NA	32.7169	FALSE	NA	FALSE	NA	FALSE	NA	FALSE	NA	FALSE	NA	FALSE	NA	TRUE	1	FALSE	NA	FALSE	NA	FALSE	NA	FALSE	NA	FALSE	NA
ENSG00000084693	AGBL5	NA	39.6131	TRUE	1	FALSE	NA	TRUE	1	FALSE	NA	TRUE	1	FALSE	NA	TRUE	1	FALSE	NA	TRUE	1	FALSE	NA	TRUE	0.973214	FALSE	NA
ENSG00000272056	AC013472.3	NA	18.8883	FALSE	NA	FALSE	NA	FALSE	NA	FALSE	NA	FALSE	NA	FALSE	NA	FALSE	NA	FALSE	NA	FALSE	NA	FALSE	NA	FALSE	NA	FALSE	NA
ENSG00000272148	AC013403.2	NA	14.5964	FALSE	NA	FALSE	NA	FALSE	NA	FALSE	NA	FALSE	NA	FALSE	NA	FALSE	NA	FALSE	NA	FALSE	NA	FALSE	NA	FALSE	NA	FALSE	NA
ENSG00000228474	OST4	NA	34.8557	TRUE	1	FALSE	NA	FALSE	NA	FALSE	NA	TRUE	1	FALSE	NA	TRUE	0.961538	FALSE	NA	TRUE	1	FALSE	NA	FALSE	NA	FALSE	NA
ENSG00000138080	EMILIN1	NA	11.3039	FALSE	NA	FALSE	NA	FALSE	NA	FALSE	NA	FALSE	NA	FALSE	NA	FALSE	NA	FALSE	NA	FALSE	NA	FALSE	NA	FALSE	NA	FALSE	NA
ENSG00000138030	KHK	NA	25.0179	FALSE	NA	FALSE	NA	FALSE	NA	FALSE	NA	FALSE	NA	FALSE	NA	FALSE	NA	FALSE	NA	FALSE	NA	FALSE	NA	FALSE	NA	FALSE	NA
ENSG00000138028	CGREF1	NA	70.1711	TRUE	1	FALSE	NA	TRUE	1	FALSE	NA	TRUE	1	FALSE	NA	FALSE	NA	FALSE	NA	TRUE	1	FALSE	NA	TRUE	0.99411	FALSE	NA
ENSG00000143994	ABHD1	NA	22.9012	FALSE	NA	FALSE	NA	FALSE	NA	FALSE	NA	FALSE	NA	FALSE	NA	FALSE	NA	FALSE	NA	FALSE	NA	FALSE	NA	FALSE	NA	FALSE	NA
ENSG00000138073	PREB	NA	35.3296	FALSE	NA	FALSE	NA	FALSE	NA	FALSE	NA	FALSE	NA	FALSE	NA	FALSE	NA	FALSE	NA	FALSE	NA	FALSE	NA	FALSE	NA	FALSE	NA
ENSG00000138074	SLC5A6	NA	35.9545	FALSE	NA	FALSE	NA	FALSE	NA	FALSE	NA	FALSE	NA	FALSE	NA	FALSE	NA	FALSE	NA	FALSE	NA	FALSE	NA	FALSE	NA	FALSE	NA
ENSG00000138085	ATRAID	NA	31.6235	FALSE	NA	FALSE	NA	FALSE	NA	FALSE	NA	FALSE	NA	FALSE	NA	TRUE	0.961538	FALSE	NA	FALSE	NA	FALSE	NA	FALSE	NA	FALSE	NA
ENSG00000084774	CAD	NA	51.6346	TRUE	1	FALSE	NA	TRUE	1	FALSE	NA	TRUE	0.944444	FALSE	NA	TRUE	1	FALSE	NA	TRUE	0.932833	FALSE	NA	TRUE	0.941972	FALSE	NA
ENSG00000115194	SLC30A3	NA	38.7876	FALSE	NA	FALSE	NA	FALSE	NA	FALSE	NA	TRUE	1	FALSE	NA	FALSE	NA	FALSE	NA	FALSE	NA	FALSE	NA	TRUE	0.993622	FALSE	NA
ENSG00000163793	DNAJC5G	NA	29.7637	FALSE	NA	FALSE	NA	FALSE	NA	FALSE	NA	FALSE	NA	FALSE	NA	FALSE	NA	FALSE	NA	FALSE	NA	FALSE	NA	TRUE	0.997805	FALSE	NA
ENSG00000138100	TRIM54	NA	36.6985	FALSE	NA	FALSE	NA	FALSE	NA	FALSE	NA	TRUE	1	FALSE	NA	FALSE	NA	FALSE	NA	FALSE	NA	FALSE	NA	TRUE	0.9976	FALSE	NA
ENSG00000163794	UCN	NA	35.1604	FALSE	NA	FALSE	NA	FALSE	NA	FALSE	NA	FALSE	NA	FALSE	NA	FALSE	NA	FALSE	NA	TRUE	1	FALSE	NA	FALSE	NA	FALSE	NA
ENSG00000115204	MPV17	NA	79.4262	TRUE	0.984848	FALSE	NA	TRUE	0.967742	FALSE	NA	TRUE	1	FALSE	NA	TRUE	1	FALSE	NA	TRUE	0.867886	FALSE	NA	TRUE	0.872449	FALSE	NA
ENSG00000115207	GTF3C2	NA	77.5132	TRUE	0.870968	FALSE	NA	TRUE	0.870968	FALSE	NA	TRUE	0.849105	FALSE	NA	TRUE	0.884615	FALSE	NA	TRUE	0.787903	FALSE	NA	TRUE	0.794928	FALSE	NA
ENSG00000234945	GTF3C2-AS1	NA	9.63948	FALSE	NA	FALSE	NA	FALSE	NA	FALSE	NA	FALSE	NA	FALSE	NA	FALSE	NA	FALSE	NA	FALSE	NA	FALSE	NA	FALSE	NA	FALSE	NA
ENSG00000234072	AC074117.1	NA	31.3995	FALSE	NA	FALSE	NA	FALSE	NA	FALSE	NA	FALSE	NA	FALSE	NA	FALSE	NA	FALSE	NA	FALSE	NA	FALSE	NA	FALSE	NA	FALSE	NA
ENSG00000115211	EIF2B4	NA	47.1927	TRUE	1	FALSE	NA	TRUE	1	FALSE	NA	TRUE	1	FALSE	NA	TRUE	0.976744	FALSE	NA	TRUE	1	FALSE	NA	TRUE	0.951531	FALSE	NA
ENSG00000115234	SNX17	NA	37.1002	FALSE	NA	FALSE	NA	FALSE	NA	FALSE	NA	FALSE	NA	FALSE	NA	TRUE	0.976744	FALSE	NA	TRUE	0.95122	FALSE	NA	FALSE	NA	FALSE	NA
ENSG00000163795	ZNF513	NA	26.8856	FALSE	NA	FALSE	NA	FALSE	NA	FALSE	NA	FALSE	NA	FALSE	NA	FALSE	NA	FALSE	NA	FALSE	NA	FALSE	NA	FALSE	NA	FALSE	NA
ENSG00000115241	PPM1G	NA	71.0671	TRUE	0.902062	FALSE	NA	TRUE	0.870968	FALSE	NA	TRUE	0.902062	FALSE	NA	TRUE	1	FALSE	NA	TRUE	0.909091	FALSE	NA	TRUE	0.889031	FALSE	NA
ENSG00000115216	NRBP1	NA	68.8853	TRUE	0.893939	FALSE	NA	TRUE	0.903226	FALSE	NA	TRUE	1	FALSE	NA	TRUE	0.923077	FALSE	NA	TRUE	0.873984	FALSE	NA	TRUE	0.86352	FALSE	NA
ENSG00000157992	KRTCAP3	NA	14.1302	FALSE	NA	FALSE	NA	FALSE	NA	FALSE	NA	FALSE	NA	FALSE	NA	FALSE	NA	FALSE	NA	FALSE	NA	FALSE	NA	FALSE	NA	FALSE	NA
ENSG00000138002	IFT172	NA	119.272	TRUE	0.969697	FALSE	NA	TRUE	0.935484	FALSE	NA	TRUE	1	FALSE	NA	TRUE	1	FALSE	NA	TRUE	0.954545	FALSE	NA	TRUE	0.860969	FALSE	NA
ENSG00000115226	FNDC4	NA	33.062	FALSE	NA	FALSE	NA	FALSE	NA	FALSE	NA	FALSE	NA	FALSE	NA	FALSE	NA	FALSE	NA	FALSE	NA	FALSE	NA	FALSE	NA	FALSE	NA
ENSG00000084734	GCKR	NA	19.6096	FALSE	NA	FALSE	NA	FALSE	NA	FALSE	NA	FALSE	NA	FALSE	NA	FALSE	NA	FALSE	NA	FALSE	NA	FALSE	NA	FALSE	NA	FALSE	NA
ENSG00000221843	C2orf16	NA	20.3813	FALSE	NA	FALSE	NA	FALSE	NA	FALSE	NA	FALSE	NA	FALSE	NA	FALSE	NA	FALSE	NA	FALSE	NA	FALSE	NA	FALSE	NA	FALSE	NA
ENSG00000243943	ZNF512	NA	77.4983	TRUE	0.855148	FALSE	NA	TRUE	0.83871	FALSE	NA	TRUE	0.944444	FALSE	NA	TRUE	0.825271	FALSE	NA	TRUE	0.827356	FALSE	NA	TRUE	0.855148	FALSE	NA
ENSG00000176714	CCDC121	NA	14.7213	FALSE	NA	FALSE	NA	FALSE	NA	FALSE	NA	FALSE	NA	FALSE	NA	FALSE	NA	FALSE	NA	FALSE	NA	FALSE	NA	FALSE	NA	FALSE	NA
ENSG00000198522	GPN1	NA	47.1978	TRUE	1	FALSE	NA	TRUE	1	FALSE	NA	TRUE	1	FALSE	NA	FALSE	NA	FALSE	NA	TRUE	1	FALSE	NA	TRUE	0.966841	FALSE	NA
ENSG00000119760	SUPT7L	NA	68.7599	TRUE	1	FALSE	NA	TRUE	1	FALSE	NA	TRUE	1	FALSE	NA	TRUE	0.961538	FALSE	NA	TRUE	0.914634	FALSE	NA	TRUE	0.950255	FALSE	NA
ENSG00000163798	SLC4A1AP	NA	76.9869	TRUE	0.914948	FALSE	NA	TRUE	0.903226	FALSE	NA	TRUE	1	FALSE	NA	TRUE	0.923077	FALSE	NA	TRUE	0.898374	FALSE	NA	TRUE	0.895408	FALSE	NA
ENSG00000205334	LINC01460	NA	9.84974	FALSE	NA	FALSE	NA	FALSE	NA	FALSE	NA	FALSE	NA	FALSE	NA	FALSE	NA	FALSE	NA	FALSE	NA	FALSE	NA	FALSE	NA	FALSE	NA
ENSG00000243147	MRPL33	NA	80.7788	TRUE	0.96875	FALSE	NA	TRUE	0.914384	FALSE	NA	TRUE	1	FALSE	NA	TRUE	1	FALSE	NA	TRUE	1	FALSE	NA	TRUE	0.936224	FALSE	NA
ENSG00000171174	RBKS	NA	57.847	TRUE	0.954545	FALSE	NA	TRUE	1	FALSE	NA	TRUE	1	FALSE	NA	TRUE	0.935724	FALSE	NA	TRUE	0.941057	FALSE	NA	TRUE	0.947704	FALSE	NA
ENSG00000158019	BABAM2	NA	169.616	TRUE	0.534031	TRUE	152	TRUE	0.495888	TRUE	247.5	TRUE	0.493309	TRUE	103	TRUE	0.519621	TRUE	172	TRUE	0.53016	TRUE	437	TRUE	0.534031	TRUE	710
ENSG00000229951	AC104695.2	NA	12.9598	FALSE	NA	FALSE	NA	FALSE	NA	FALSE	NA	FALSE	NA	FALSE	NA	FALSE	NA	FALSE	NA	FALSE	NA	FALSE	NA	FALSE	NA	FALSE	NA
ENSG00000075426	FOSL2	NA	32.3126	FALSE	NA	FALSE	NA	FALSE	NA	FALSE	NA	FALSE	NA	FALSE	NA	FALSE	NA	FALSE	NA	FALSE	NA	FALSE	NA	FALSE	NA	FALSE	NA
ENSG00000270210	AC104695.3	NA	8.87516	FALSE	NA	FALSE	NA	FALSE	NA	FALSE	NA	FALSE	NA	FALSE	NA	FALSE	NA	FALSE	NA	FALSE	NA	FALSE	NA	FALSE	NA	FALSE	NA
ENSG00000163803	PLB1	NA	52.3924	TRUE	1	FALSE	NA	TRUE	1	FALSE	NA	TRUE	1	FALSE	NA	TRUE	1	FALSE	NA	TRUE	0.987447	FALSE	NA	TRUE	0.989092	FALSE	NA
ENSG00000230730	AC074011.1	NA	28.6707	FALSE	NA	FALSE	NA	FALSE	NA	FALSE	NA	FALSE	NA	FALSE	NA	FALSE	NA	FALSE	NA	TRUE	1	FALSE	NA	FALSE	NA	FALSE	NA
ENSG00000226833	AC092164.1	NA	24.2771	FALSE	NA	FALSE	NA	TRUE	1	FALSE	NA	TRUE	1	FALSE	NA	TRUE	1	FALSE	NA	FALSE	NA	FALSE	NA	FALSE	NA	FALSE	NA
ENSG00000213639	PPP1CB	NA	107.517	TRUE	0.790816	FALSE	NA	TRUE	0.759375	FALSE	NA	TRUE	0.774152	FALSE	NA	TRUE	0.783491	FALSE	NA	TRUE	0.787088	FALSE	NA	TRUE	0.790816	FALSE	NA
ENSG00000163806	SPDYA	NA	47.0701	TRUE	0.984948	FALSE	NA	TRUE	0.980308	FALSE	NA	TRUE	1	FALSE	NA	FALSE	NA	FALSE	NA	TRUE	0.977642	FALSE	NA	TRUE	0.984948	FALSE	NA
ENSG00000273233	AC097724.1	NA	12.3601	FALSE	NA	FALSE	NA	FALSE	NA	FALSE	NA	FALSE	NA	FALSE	NA	FALSE	NA	FALSE	NA	FALSE	NA	FALSE	NA	FALSE	NA	FALSE	NA
ENSG00000171103	TRMT61B	NA	89.8543	TRUE	0.969697	FALSE	NA	TRUE	0.935484	FALSE	NA	TRUE	1	FALSE	NA	TRUE	1	FALSE	NA	TRUE	0.902439	FALSE	NA	TRUE	0.905612	FALSE	NA
ENSG00000163811	WDR43	NA	99.6068	TRUE	0.840153	FALSE	NA	TRUE	0.83871	FALSE	NA	TRUE	0.840153	FALSE	NA	TRUE	0.807692	FALSE	NA	TRUE	0.802902	FALSE	NA	TRUE	0.833988	FALSE	NA
ENSG00000189350	TOGARAM2	NA	67.7177	TRUE	1	FALSE	NA	TRUE	1	FALSE	NA	TRUE	1	FALSE	NA	TRUE	0.992896	FALSE	NA	TRUE	1	FALSE	NA	TRUE	0.994898	FALSE	NA
ENSG00000115295	CLIP4	NA	174.532	TRUE	0.989837	FALSE	NA	TRUE	0.967742	FALSE	NA	TRUE	0.966495	FALSE	NA	TRUE	0.98135	FALSE	NA	TRUE	0.989837	FALSE	NA	TRUE	0.934949	FALSE	NA
ENSG00000171094	ALK	NA	53.0767	TRUE	1	FALSE	NA	TRUE	1	FALSE	NA	TRUE	1	FALSE	NA	TRUE	1	FALSE	NA	TRUE	1	FALSE	NA	TRUE	0.969388	FALSE	NA
ENSG00000233862	AC016907.2	NA	45.0399	TRUE	1	FALSE	NA	TRUE	1	FALSE	NA	TRUE	1	FALSE	NA	TRUE	1	FALSE	NA	TRUE	1	FALSE	NA	TRUE	0.989796	FALSE	NA
ENSG00000119801	YPEL5	NA	74.4304	TRUE	0.921995	FALSE	NA	TRUE	0.875	FALSE	NA	TRUE	0.944444	FALSE	NA	TRUE	0.876068	FALSE	NA	TRUE	0.878049	FALSE	NA	TRUE	0.896815	FALSE	NA
ENSG00000213626	LBH	NA	36.6582	FALSE	NA	FALSE	NA	FALSE	NA	FALSE	NA	FALSE	NA	FALSE	NA	FALSE	NA	FALSE	NA	FALSE	NA	FALSE	NA	TRUE	0.996692	FALSE	NA
ENSG00000172954	LCLAT1	NA	117.16	TRUE	0.881317	FALSE	NA	TRUE	0.871711	FALSE	NA	TRUE	0.854079	FALSE	NA	TRUE	0.884615	FALSE	NA	TRUE	0.881317	FALSE	NA	TRUE	0.876745	FALSE	NA
ENSG00000162949	CAPN13	NA	24.0037	TRUE	1	FALSE	NA	TRUE	1	FALSE	NA	TRUE	1	FALSE	NA	TRUE	1	FALSE	NA	FALSE	NA	FALSE	NA	TRUE	0.996173	FALSE	NA
ENSG00000158089	GALNT14	NA	35.2982	TRUE	1	FALSE	NA	TRUE	1	FALSE	NA	TRUE	1	FALSE	NA	TRUE	1	FALSE	NA	TRUE	1	FALSE	NA	TRUE	0.989796	FALSE	NA
ENSG00000214711	CAPN14	NA	33.001	FALSE	NA	FALSE	NA	FALSE	NA	FALSE	NA	FALSE	NA	FALSE	NA	FALSE	NA	FALSE	NA	FALSE	NA	FALSE	NA	FALSE	NA	FALSE	NA
ENSG00000013016	EHD3	NA	58.1297	TRUE	1	FALSE	NA	TRUE	0.989726	FALSE	NA	TRUE	1	FALSE	NA	TRUE	1	FALSE	NA	TRUE	1	FALSE	NA	TRUE	0.985969	FALSE	NA
ENSG00000158125	XDH	NA	7.25602	FALSE	NA	FALSE	NA	FALSE	NA	FALSE	NA	FALSE	NA	FALSE	NA	FALSE	NA	FALSE	NA	FALSE	NA	FALSE	NA	FALSE	NA	FALSE	NA
ENSG00000277893	SRD5A2	NA	9.67543	FALSE	NA	FALSE	NA	FALSE	NA	FALSE	NA	FALSE	NA	FALSE	NA	FALSE	NA	FALSE	NA	FALSE	NA	FALSE	NA	FALSE	NA	FALSE	NA
ENSG00000273165	AL121652.1	NA	15.7093	FALSE	NA	FALSE	NA	FALSE	NA	FALSE	NA	FALSE	NA	FALSE	NA	FALSE	NA	FALSE	NA	FALSE	NA	FALSE	NA	FALSE	NA	FALSE	NA
ENSG00000162959	MEMO1	NA	62.4007	TRUE	0.967742	FALSE	NA	TRUE	0.967742	FALSE	NA	TRUE	0.955243	FALSE	NA	TRUE	0.953488	FALSE	NA	TRUE	0.922237	FALSE	NA	TRUE	0.954625	FALSE	NA
ENSG00000162961	DPY30	NA	72.1279	TRUE	1	FALSE	NA	TRUE	1	FALSE	NA	TRUE	1	FALSE	NA	TRUE	0.923077	FALSE	NA	TRUE	0.909091	FALSE	NA	TRUE	0.908163	FALSE	NA
ENSG00000021574	SPAST	NA	113.791	TRUE	0.818182	FALSE	NA	TRUE	0.83871	FALSE	NA	TRUE	0.888889	FALSE	NA	TRUE	0.813953	FALSE	NA	TRUE	0.818182	FALSE	NA	TRUE	0.67602	TRUE	1450
ENSG00000272716	AL121658.1	NA	15.0196	FALSE	NA	FALSE	NA	FALSE	NA	FALSE	NA	FALSE	NA	FALSE	NA	FALSE	NA	FALSE	NA	FALSE	NA	FALSE	NA	FALSE	NA	FALSE	NA
ENSG00000152683	SLC30A6	NA	91.6886	TRUE	0.90625	FALSE	NA	TRUE	0.870968	FALSE	NA	TRUE	0.9	FALSE	NA	TRUE	0.884615	FALSE	NA	TRUE	0.909091	FALSE	NA	TRUE	0.864796	FALSE	NA
ENSG00000091106	NLRC4	NA	27.1717	FALSE	NA	FALSE	NA	FALSE	NA	FALSE	NA	FALSE	NA	FALSE	NA	FALSE	NA	FALSE	NA	FALSE	NA	FALSE	NA	FALSE	NA	FALSE	NA
ENSG00000119820	YIPF4	NA	110.819	TRUE	0.875	FALSE	NA	TRUE	0.677419	TRUE	734.5	TRUE	1	FALSE	NA	TRUE	0.695382	TRUE	162.5	TRUE	0.863636	FALSE	NA	TRUE	0.721058	TRUE	968.5
ENSG00000272754	AL133245.1	NA	17.1935	FALSE	NA	FALSE	NA	FALSE	NA	FALSE	NA	FALSE	NA	FALSE	NA	FALSE	NA	FALSE	NA	FALSE	NA	FALSE	NA	FALSE	NA	FALSE	NA
ENSG00000115760	BIRC6	NA	240.202	TRUE	0.387097	TRUE	788	TRUE	0.387097	TRUE	1103	TRUE	0.222222	TRUE	621	TRUE	0.307692	TRUE	1034	TRUE	0.272727	TRUE	1421.5	TRUE	0.174745	TRUE	1572
ENSG00000018699	TTC27	NA	89.7132	TRUE	0.818182	FALSE	NA	TRUE	0.806452	FALSE	NA	TRUE	0.9	FALSE	NA	TRUE	0.807692	FALSE	NA	TRUE	0.715447	TRUE	251	TRUE	0.807056	FALSE	NA
ENSG00000230876	LINC00486	NA	184.883	TRUE	0.40625	TRUE	442	TRUE	0.354839	TRUE	1075	TRUE	0.5	TRUE	660	TRUE	0.346154	TRUE	699	TRUE	0.363636	TRUE	1003	TRUE	0.381378	TRUE	903
ENSG00000236854	AL121656.1	NA	11.8495	FALSE	NA	FALSE	NA	FALSE	NA	FALSE	NA	FALSE	NA	FALSE	NA	FALSE	NA	FALSE	NA	FALSE	NA	FALSE	NA	FALSE	NA	FALSE	NA
ENSG00000049323	LTBP1	NA	61.638	TRUE	1	FALSE	NA	TRUE	0.967742	FALSE	NA	TRUE	1	FALSE	NA	TRUE	0.982238	FALSE	NA	TRUE	1	FALSE	NA	TRUE	0.959184	FALSE	NA
ENSG00000152689	RASGRP3	NA	72.3291	TRUE	0.974642	FALSE	NA	TRUE	0.935572	FALSE	NA	TRUE	1	FALSE	NA	TRUE	0.961538	FALSE	NA	TRUE	0.966333	FALSE	NA	TRUE	0.974642	FALSE	NA
ENSG00000237133	AC020594.1	NA	37.5378	FALSE	NA	FALSE	NA	FALSE	NA	FALSE	NA	FALSE	NA	FALSE	NA	FALSE	NA	FALSE	NA	FALSE	NA	FALSE	NA	FALSE	NA	FALSE	NA
ENSG00000119812	FAM98A	NA	65.7927	TRUE	1	FALSE	NA	TRUE	0.953767	FALSE	NA	TRUE	1	FALSE	NA	TRUE	1	FALSE	NA	TRUE	1	FALSE	NA	TRUE	0.968112	FALSE	NA
ENSG00000203386	LINC01317	NA	34.701	FALSE	NA	FALSE	NA	TRUE	1	FALSE	NA	FALSE	NA	FALSE	NA	FALSE	NA	FALSE	NA	FALSE	NA	FALSE	NA	TRUE	0.980585	FALSE	NA
ENSG00000226785	AC068599.1	NA	32.3868	FALSE	NA	FALSE	NA	FALSE	NA	FALSE	NA	FALSE	NA	FALSE	NA	FALSE	NA	FALSE	NA	FALSE	NA	FALSE	NA	TRUE	0.983418	FALSE	NA
ENSG00000228262	LINC01320	NA	15.1563	FALSE	NA	FALSE	NA	FALSE	NA	FALSE	NA	FALSE	NA	FALSE	NA	FALSE	NA	FALSE	NA	FALSE	NA	FALSE	NA	FALSE	NA	FALSE	NA
ENSG00000272027	AC073218.2	NA	6.71616	FALSE	NA	FALSE	NA	FALSE	NA	FALSE	NA	FALSE	NA	FALSE	NA	FALSE	NA	FALSE	NA	FALSE	NA	FALSE	NA	FALSE	NA	FALSE	NA
ENSG00000226994	AC012593.1	NA	69.5006	TRUE	1	FALSE	NA	TRUE	0.974359	FALSE	NA	TRUE	1	FALSE	NA	TRUE	1	FALSE	NA	TRUE	1	FALSE	NA	TRUE	0.946429	FALSE	NA
ENSG00000260025	AC009414.2	NA	24.1875	FALSE	NA	FALSE	NA	FALSE	NA	FALSE	NA	FALSE	NA	FALSE	NA	FALSE	NA	FALSE	NA	FALSE	NA	FALSE	NA	FALSE	NA	FALSE	NA
ENSG00000150938	CRIM1	NA	106.997	TRUE	0.97089	FALSE	NA	TRUE	0.97089	FALSE	NA	TRUE	1	FALSE	NA	TRUE	0.96714	FALSE	NA	TRUE	0.95935	FALSE	NA	TRUE	0.954082	FALSE	NA
ENSG00000171055	FEZ2	NA	122.986	TRUE	0.757576	FALSE	NA	TRUE	0.74359	TRUE	42	TRUE	0.777778	FALSE	NA	TRUE	0.807692	FALSE	NA	TRUE	0.629932	TRUE	665	TRUE	0.711136	TRUE	129
ENSG00000205221	VIT	NA	18.0111	FALSE	NA	FALSE	NA	FALSE	NA	FALSE	NA	FALSE	NA	FALSE	NA	FALSE	NA	FALSE	NA	FALSE	NA	FALSE	NA	FALSE	NA	FALSE	NA
ENSG00000115808	STRN	NA	142.588	TRUE	0.71875	TRUE	19	TRUE	0.612903	TRUE	1061	TRUE	0.8	FALSE	NA	TRUE	0.846154	FALSE	NA	TRUE	0.681818	TRUE	269	TRUE	0.665816	TRUE	797
ENSG00000008869	HEATR5B	NA	127.358	TRUE	0.903226	FALSE	NA	TRUE	0.903226	FALSE	NA	TRUE	0.9	FALSE	NA	TRUE	0.72093	TRUE	606.5	TRUE	0.681818	TRUE	1138.5	TRUE	0.663394	TRUE	1268
ENSG00000152133	GPATCH11	NA	56.5876	TRUE	1	FALSE	NA	TRUE	0.974359	FALSE	NA	TRUE	1	FALSE	NA	TRUE	0.961538	FALSE	NA	TRUE	1	FALSE	NA	TRUE	0.952591	FALSE	NA
ENSG00000055332	EIF2AK2	NA	102.555	TRUE	0.837696	FALSE	NA	TRUE	0.812993	FALSE	NA	TRUE	0.824198	FALSE	NA	TRUE	0.846154	FALSE	NA	TRUE	0.821324	FALSE	NA	TRUE	0.837696	FALSE	NA
ENSG00000138068	SULT6B1	NA	11.0085	FALSE	NA	FALSE	NA	FALSE	NA	FALSE	NA	FALSE	NA	FALSE	NA	FALSE	NA	FALSE	NA	FALSE	NA	FALSE	NA	FALSE	NA	FALSE	NA
ENSG00000218739	CEBPZOS	NA	71.6467	TRUE	0.90625	FALSE	NA	TRUE	0.870968	FALSE	NA	TRUE	1	FALSE	NA	TRUE	0.923077	FALSE	NA	TRUE	0.863636	FALSE	NA	TRUE	0.845663	FALSE	NA
ENSG00000115816	CEBPZ	NA	68.9212	TRUE	0.903226	FALSE	NA	TRUE	0.903226	FALSE	NA	TRUE	0.840206	FALSE	NA	TRUE	0.884615	FALSE	NA	TRUE	0.863636	FALSE	NA	TRUE	0.854712	FALSE	NA
ENSG00000003509	NDUFAF7	NA	95.3605	TRUE	0.9375	FALSE	NA	TRUE	0.903226	FALSE	NA	TRUE	1	FALSE	NA	TRUE	0.923077	FALSE	NA	TRUE	0.954545	FALSE	NA	TRUE	0.886344	FALSE	NA
ENSG00000115825	PRKD3	NA	47.4521	TRUE	0.93533	FALSE	NA	TRUE	0.889958	FALSE	NA	TRUE	0.878277	FALSE	NA	TRUE	0.874831	FALSE	NA	TRUE	0.859961	FALSE	NA	TRUE	0.93533	FALSE	NA
ENSG00000115828	QPCT	NA	24.0241	FALSE	NA	FALSE	NA	FALSE	NA	FALSE	NA	FALSE	NA	FALSE	NA	FALSE	NA	FALSE	NA	FALSE	NA	FALSE	NA	FALSE	NA	FALSE	NA
ENSG00000236213	AC006369.1	NA	9.99004	FALSE	NA	FALSE	NA	FALSE	NA	FALSE	NA	FALSE	NA	FALSE	NA	FALSE	NA	FALSE	NA	FALSE	NA	FALSE	NA	FALSE	NA	FALSE	NA
ENSG00000163171	CDC42EP3	NA	54.7683	TRUE	0.997436	FALSE	NA	TRUE	0.995559	FALSE	NA	TRUE	1	FALSE	NA	FALSE	NA	FALSE	NA	TRUE	0.996903	FALSE	NA	TRUE	0.99559	FALSE	NA
ENSG00000237803	LINC00211	NA	10.5292	FALSE	NA	FALSE	NA	FALSE	NA	FALSE	NA	FALSE	NA	FALSE	NA	FALSE	NA	FALSE	NA	FALSE	NA	FALSE	NA	FALSE	NA	FALSE	NA
ENSG00000115841	RMDN2	NA	78.2494	TRUE	0.969697	FALSE	NA	TRUE	0.967742	FALSE	NA	TRUE	1	FALSE	NA	TRUE	0.961538	FALSE	NA	TRUE	0.954842	FALSE	NA	TRUE	0.965096	FALSE	NA
ENSG00000235848	RMDN2-AS1	NA	25.1793	FALSE	NA	FALSE	NA	FALSE	NA	FALSE	NA	FALSE	NA	FALSE	NA	FALSE	NA	FALSE	NA	FALSE	NA	FALSE	NA	FALSE	NA	FALSE	NA
ENSG00000138061	CYP1B1	NA	14.3799	FALSE	NA	FALSE	NA	FALSE	NA	FALSE	NA	FALSE	NA	FALSE	NA	FALSE	NA	FALSE	NA	FALSE	NA	FALSE	NA	FALSE	NA	FALSE	NA
ENSG00000232973	CYP1B1-AS1	NA	34.1412	TRUE	1	FALSE	NA	TRUE	1	FALSE	NA	TRUE	1	FALSE	NA	TRUE	1	FALSE	NA	TRUE	1	FALSE	NA	TRUE	0.989747	FALSE	NA
ENSG00000229160	AC009229.2	NA	12.4577	FALSE	NA	FALSE	NA	FALSE	NA	FALSE	NA	FALSE	NA	FALSE	NA	FALSE	NA	FALSE	NA	FALSE	NA	FALSE	NA	FALSE	NA	FALSE	NA
ENSG00000119787	ATL2	NA	125.173	TRUE	0.863636	FALSE	NA	TRUE	0.847862	FALSE	NA	TRUE	0.888889	FALSE	NA	TRUE	0.884615	FALSE	NA	TRUE	0.840561	FALSE	NA	TRUE	0.862784	FALSE	NA
ENSG00000231367	AC011247.1	NA	46.4655	TRUE	1	FALSE	NA	FALSE	NA	FALSE	NA	TRUE	1	FALSE	NA	FALSE	NA	FALSE	NA	FALSE	NA	FALSE	NA	TRUE	0.992365	FALSE	NA
ENSG00000143889	HNRNPLL	NA	107.197	TRUE	0.852312	FALSE	NA	TRUE	0.903226	FALSE	NA	TRUE	0.838497	FALSE	NA	TRUE	0.826793	FALSE	NA	TRUE	0.825236	FALSE	NA	TRUE	0.852312	FALSE	NA
ENSG00000143891	GALM	NA	32.6132	TRUE	1	FALSE	NA	TRUE	1	FALSE	NA	TRUE	1	FALSE	NA	TRUE	0.978687	FALSE	NA	TRUE	0.971599	FALSE	NA	TRUE	0.977967	FALSE	NA
ENSG00000115875	SRSF7	NA	92.0098	TRUE	0.84375	FALSE	NA	TRUE	0.871795	FALSE	NA	TRUE	0.842711	FALSE	NA	TRUE	0.794872	FALSE	NA	TRUE	0.863636	FALSE	NA	TRUE	0.840132	FALSE	NA
ENSG00000152147	GEMIN6	NA	26.4979	FALSE	NA	FALSE	NA	FALSE	NA	FALSE	NA	FALSE	NA	FALSE	NA	FALSE	NA	FALSE	NA	FALSE	NA	FALSE	NA	FALSE	NA	FALSE	NA
ENSG00000163214	DHX57	NA	99.3122	TRUE	0.871073	FALSE	NA	TRUE	0.903226	FALSE	NA	TRUE	0.9	FALSE	NA	TRUE	0.834405	FALSE	NA	TRUE	0.858005	FALSE	NA	TRUE	0.871073	FALSE	NA
ENSG00000188010	MORN2	NA	32.7697	FALSE	NA	FALSE	NA	FALSE	NA	FALSE	NA	FALSE	NA	FALSE	NA	FALSE	NA	FALSE	NA	FALSE	NA	FALSE	NA	FALSE	NA	FALSE	NA
ENSG00000214694	ARHGEF33	NA	58.4362	TRUE	1	FALSE	NA	TRUE	1	FALSE	NA	TRUE	1	FALSE	NA	FALSE	NA	FALSE	NA	TRUE	1	FALSE	NA	TRUE	0.985969	FALSE	NA
ENSG00000269210	AC019171.1	NA	7.26665	FALSE	NA	FALSE	NA	FALSE	NA	FALSE	NA	FALSE	NA	FALSE	NA	FALSE	NA	FALSE	NA	FALSE	NA	FALSE	NA	FALSE	NA	FALSE	NA
ENSG00000115904	SOS1	NA	166.201	TRUE	0.507662	TRUE	294	TRUE	0.46875	TRUE	300	TRUE	0.555556	TRUE	330.5	TRUE	0.467185	TRUE	246	TRUE	0.507662	TRUE	321	TRUE	0.507635	TRUE	689
ENSG00000205111	CDKL4	NA	35.6095	FALSE	NA	FALSE	NA	FALSE	NA	FALSE	NA	FALSE	NA	FALSE	NA	FALSE	NA	FALSE	NA	FALSE	NA	FALSE	NA	FALSE	NA	FALSE	NA
ENSG00000011566	MAP4K3	NA	182.779	TRUE	0.742424	TRUE	447	TRUE	0.774194	FALSE	NA	TRUE	0.666667	TRUE	529	TRUE	0.730769	TRUE	733	TRUE	0.590909	TRUE	1077	TRUE	0.514031	TRUE	970
ENSG00000231312	AC007388.1	NA	116.691	TRUE	0.916042	FALSE	NA	TRUE	0.908717	FALSE	NA	TRUE	0.912557	FALSE	NA	TRUE	0.923077	FALSE	NA	TRUE	0.916042	FALSE	NA	TRUE	0.907286	FALSE	NA
ENSG00000152154	TMEM178A	NA	92.1016	TRUE	1	FALSE	NA	TRUE	1	FALSE	NA	TRUE	1	FALSE	NA	TRUE	1	FALSE	NA	TRUE	1	FALSE	NA	TRUE	0.973214	FALSE	NA
ENSG00000138050	THUMPD2	NA	92.535	TRUE	0.909091	FALSE	NA	TRUE	0.903226	FALSE	NA	TRUE	1	FALSE	NA	TRUE	0.884615	FALSE	NA	TRUE	0.865178	FALSE	NA	TRUE	0.868455	FALSE	NA
ENSG00000227028	SLC8A1-AS1	NA	56.5525	TRUE	1	FALSE	NA	TRUE	1	FALSE	NA	TRUE	1	FALSE	NA	TRUE	1	FALSE	NA	TRUE	0.975383	FALSE	NA	TRUE	0.981239	FALSE	NA
ENSG00000183023	SLC8A1	NA	123.251	TRUE	0.936908	FALSE	NA	TRUE	0.91875	FALSE	NA	TRUE	0.889093	FALSE	NA	TRUE	1	FALSE	NA	TRUE	0.907238	FALSE	NA	TRUE	0.856675	FALSE	NA
ENSG00000233128	LINC01794	NA	11.1563	FALSE	NA	FALSE	NA	FALSE	NA	FALSE	NA	FALSE	NA	FALSE	NA	FALSE	NA	FALSE	NA	FALSE	NA	FALSE	NA	FALSE	NA	FALSE	NA
ENSG00000205086	C2orf91	NA	9.37131	FALSE	NA	FALSE	NA	FALSE	NA	FALSE	NA	FALSE	NA	FALSE	NA	FALSE	NA	FALSE	NA	FALSE	NA	FALSE	NA	FALSE	NA	FALSE	NA
ENSG00000226398	AC013480.1	NA	11.5593	FALSE	NA	FALSE	NA	FALSE	NA	FALSE	NA	FALSE	NA	FALSE	NA	FALSE	NA	FALSE	NA	FALSE	NA	FALSE	NA	FALSE	NA	FALSE	NA
ENSG00000162878	PKDCC	NA	39.0111	FALSE	NA	FALSE	NA	FALSE	NA	FALSE	NA	TRUE	1	FALSE	NA	FALSE	NA	FALSE	NA	FALSE	NA	FALSE	NA	TRUE	0.983639	FALSE	NA
ENSG00000224875	AC083949.1	NA	17.2157	FALSE	NA	FALSE	NA	FALSE	NA	FALSE	NA	FALSE	NA	FALSE	NA	FALSE	NA	FALSE	NA	FALSE	NA	FALSE	NA	FALSE	NA	FALSE	NA
ENSG00000143924	EML4	NA	115.974	TRUE	0.841247	FALSE	NA	TRUE	0.838158	FALSE	NA	TRUE	0.841247	FALSE	NA	TRUE	0.83136	FALSE	NA	TRUE	0.819204	FALSE	NA	TRUE	0.836824	FALSE	NA
ENSG00000115944	COX7A2L	NA	98.1169	TRUE	1	FALSE	NA	TRUE	1	FALSE	NA	TRUE	1	FALSE	NA	TRUE	0.895204	FALSE	NA	TRUE	0.906504	FALSE	NA	TRUE	0.905612	FALSE	NA
ENSG00000171126	KCNG3	NA	55.0061	TRUE	1	FALSE	NA	TRUE	1	FALSE	NA	TRUE	1	FALSE	NA	FALSE	NA	FALSE	NA	TRUE	1	FALSE	NA	TRUE	0.993385	FALSE	NA
ENSG00000057935	MTA3	NA	141.082	TRUE	0.8125	FALSE	NA	TRUE	0.741935	TRUE	392.5	TRUE	0.8	FALSE	NA	TRUE	0.807692	FALSE	NA	TRUE	0.818182	FALSE	NA	TRUE	0.701789	TRUE	800.5
ENSG00000162882	HAAO	NA	21.8352	FALSE	NA	FALSE	NA	FALSE	NA	FALSE	NA	FALSE	NA	FALSE	NA	TRUE	1	FALSE	NA	FALSE	NA	FALSE	NA	FALSE	NA	FALSE	NA
ENSG00000224739	AC016735.1	NA	10.6307	FALSE	NA	FALSE	NA	FALSE	NA	FALSE	NA	FALSE	NA	FALSE	NA	FALSE	NA	FALSE	NA	FALSE	NA	FALSE	NA	FALSE	NA	FALSE	NA
ENSG00000231826	LINC01819	NA	13.0047	FALSE	NA	FALSE	NA	FALSE	NA	FALSE	NA	FALSE	NA	FALSE	NA	FALSE	NA	FALSE	NA	FALSE	NA	FALSE	NA	FALSE	NA	FALSE	NA
ENSG00000152518	ZFP36L2	NA	39.6261	TRUE	0.989892	FALSE	NA	TRUE	0.972409	FALSE	NA	TRUE	0.98325	FALSE	NA	TRUE	0.959016	FALSE	NA	TRUE	0.989892	FALSE	NA	TRUE	0.988928	FALSE	NA
ENSG00000234936	AC010883.1	NA	4.40829	FALSE	NA	FALSE	NA	FALSE	NA	FALSE	NA	FALSE	NA	FALSE	NA	FALSE	NA	FALSE	NA	FALSE	NA	FALSE	NA	FALSE	NA	FALSE	NA
ENSG00000115970	THADA	NA	136.775	TRUE	0.612903	TRUE	231	TRUE	0.612903	TRUE	177	TRUE	0.7	TRUE	246	TRUE	0.475643	TRUE	62	TRUE	0.481415	TRUE	84	TRUE	0.543412	TRUE	254
ENSG00000152527	PLEKHH2	NA	40.674	TRUE	0.984848	FALSE	NA	TRUE	0.967742	FALSE	NA	TRUE	1	FALSE	NA	TRUE	1	FALSE	NA	TRUE	0.961382	FALSE	NA	TRUE	0.945647	FALSE	NA
ENSG00000138036	DYNC2LI1	NA	126.533	TRUE	1	FALSE	NA	TRUE	1	FALSE	NA	TRUE	1	FALSE	NA	TRUE	1	FALSE	NA	TRUE	0.909091	FALSE	NA	TRUE	0.90051	FALSE	NA
ENSG00000138075	ABCG5	NA	19.6347	FALSE	NA	FALSE	NA	FALSE	NA	FALSE	NA	FALSE	NA	FALSE	NA	FALSE	NA	FALSE	NA	FALSE	NA	FALSE	NA	FALSE	NA	FALSE	NA
ENSG00000143921	ABCG8	NA	27.8608	FALSE	NA	FALSE	NA	FALSE	NA	FALSE	NA	FALSE	NA	FALSE	NA	FALSE	NA	FALSE	NA	FALSE	NA	FALSE	NA	FALSE	NA	FALSE	NA
ENSG00000138095	LRPPRC	NA	137.775	TRUE	0.870968	FALSE	NA	TRUE	0.870968	FALSE	NA	TRUE	1	FALSE	NA	TRUE	0.692308	TRUE	857	TRUE	0.689024	TRUE	1020	TRUE	0.710459	TRUE	1399
ENSG00000138032	PPM1B	NA	159.682	TRUE	0.83871	FALSE	NA	TRUE	0.83871	FALSE	NA	TRUE	0.9	FALSE	NA	TRUE	0.651163	TRUE	612	TRUE	0.544715	TRUE	1000	TRUE	0.614796	TRUE	870
ENSG00000138079	SLC3A1	NA	36.1382	FALSE	NA	FALSE	NA	FALSE	NA	FALSE	NA	TRUE	1	FALSE	NA	FALSE	NA	FALSE	NA	TRUE	1	FALSE	NA	FALSE	NA	FALSE	NA
ENSG00000138078	PREPL	NA	162.125	TRUE	0.853659	FALSE	NA	TRUE	0.83871	FALSE	NA	TRUE	0.888889	FALSE	NA	TRUE	0.852575	FALSE	NA	TRUE	0.853659	FALSE	NA	TRUE	0.834184	FALSE	NA
ENSG00000143919	CAMKMT	NA	109.855	TRUE	0.656504	TRUE	25	TRUE	0.645161	TRUE	2	TRUE	0.7	TRUE	7	TRUE	0.606572	TRUE	4	TRUE	0.656504	TRUE	215	TRUE	0.647959	TRUE	8
ENSG00000259439	LINC01833	NA	34.5141	FALSE	NA	FALSE	NA	FALSE	NA	FALSE	NA	FALSE	NA	FALSE	NA	FALSE	NA	FALSE	NA	TRUE	1	FALSE	NA	FALSE	NA	FALSE	NA
ENSG00000236502	SIX3-AS1	NA	12.3561	FALSE	NA	FALSE	NA	FALSE	NA	FALSE	NA	FALSE	NA	FALSE	NA	FALSE	NA	FALSE	NA	FALSE	NA	FALSE	NA	FALSE	NA	FALSE	NA
ENSG00000138083	SIX3	NA	49.8822	TRUE	1	FALSE	NA	TRUE	1	FALSE	NA	FALSE	NA	FALSE	NA	FALSE	NA	FALSE	NA	TRUE	1	FALSE	NA	FALSE	NA	FALSE	NA
ENSG00000225156	AC012354.1	NA	27.697	FALSE	NA	FALSE	NA	FALSE	NA	FALSE	NA	FALSE	NA	FALSE	NA	FALSE	NA	FALSE	NA	FALSE	NA	FALSE	NA	FALSE	NA	FALSE	NA
ENSG00000068784	SRBD1	NA	76.5029	TRUE	0.806452	FALSE	NA	TRUE	0.806452	FALSE	NA	TRUE	0.833333	FALSE	NA	TRUE	0.774865	FALSE	NA	TRUE	0.793772	FALSE	NA	TRUE	0.794066	FALSE	NA
ENSG00000171132	PRKCE	NA	141.262	TRUE	0.759325	FALSE	NA	TRUE	0.692308	TRUE	412	TRUE	0.747423	TRUE	389	TRUE	0.759325	FALSE	NA	TRUE	0.699187	TRUE	539	TRUE	0.707908	TRUE	1254.5
ENSG00000116016	EPAS1	NA	33.434	TRUE	0.996517	FALSE	NA	TRUE	1	FALSE	NA	TRUE	1	FALSE	NA	TRUE	0.995264	FALSE	NA	FALSE	NA	FALSE	NA	FALSE	NA	FALSE	NA
ENSG00000250565	ATP6V1E2	NA	61.4962	TRUE	1	FALSE	NA	TRUE	1	FALSE	NA	TRUE	0.966495	FALSE	NA	TRUE	0.953488	FALSE	NA	TRUE	0.935725	FALSE	NA	TRUE	0.9375	FALSE	NA
ENSG00000119729	RHOQ	NA	91.6001	TRUE	0.80303	FALSE	NA	TRUE	0.774194	FALSE	NA	TRUE	0.777778	FALSE	NA	TRUE	0.846154	FALSE	NA	TRUE	0.696283	TRUE	292.5	TRUE	0.760471	FALSE	NA
ENSG00000250116	AC018682.1	NA	29.6756	TRUE	1	FALSE	NA	FALSE	NA	FALSE	NA	TRUE	1	FALSE	NA	TRUE	1	FALSE	NA	TRUE	0.954545	FALSE	NA	FALSE	NA	FALSE	NA
ENSG00000151665	PIGF	NA	93.8303	TRUE	0.90625	FALSE	NA	TRUE	0.83871	FALSE	NA	TRUE	1	FALSE	NA	TRUE	0.846154	FALSE	NA	TRUE	0.863636	FALSE	NA	TRUE	0.853316	FALSE	NA
ENSG00000119878	CRIPT	NA	52.3901	TRUE	1	FALSE	NA	TRUE	1	FALSE	NA	TRUE	1	FALSE	NA	TRUE	0.964476	FALSE	NA	TRUE	1	FALSE	NA	TRUE	0.970663	FALSE	NA
ENSG00000171150	SOCS5	NA	106.337	TRUE	0.878788	FALSE	NA	TRUE	0.903226	FALSE	NA	TRUE	0.857195	FALSE	NA	TRUE	0.884615	FALSE	NA	TRUE	0.862895	FALSE	NA	TRUE	0.877618	FALSE	NA
ENSG00000260977	AC016722.3	NA	20.2366	FALSE	NA	FALSE	NA	FALSE	NA	FALSE	NA	FALSE	NA	FALSE	NA	FALSE	NA	FALSE	NA	FALSE	NA	FALSE	NA	FALSE	NA	FALSE	NA
ENSG00000239332	LINC01119	NA	45.603	FALSE	NA	FALSE	NA	FALSE	NA	FALSE	NA	FALSE	NA	FALSE	NA	FALSE	NA	FALSE	NA	TRUE	0.994783	FALSE	NA	FALSE	NA	FALSE	NA
ENSG00000228925	AC016722.2	NA	18.4249	FALSE	NA	FALSE	NA	FALSE	NA	FALSE	NA	FALSE	NA	FALSE	NA	FALSE	NA	FALSE	NA	FALSE	NA	FALSE	NA	FALSE	NA	FALSE	NA
ENSG00000180398	MCFD2	NA	68.3622	TRUE	0.935484	FALSE	NA	TRUE	0.935484	FALSE	NA	TRUE	0.91769	FALSE	NA	TRUE	0.961538	FALSE	NA	TRUE	0.909091	FALSE	NA	TRUE	0.931501	FALSE	NA
ENSG00000068724	TTC7A	NA	106.657	TRUE	0.772727	FALSE	NA	TRUE	0.83871	FALSE	NA	TRUE	0.944444	FALSE	NA	TRUE	0.700477	TRUE	671	TRUE	0.727273	TRUE	222	TRUE	0.658617	TRUE	333
ENSG00000239605	STPG4	NA	15.1522	FALSE	NA	FALSE	NA	FALSE	NA	FALSE	NA	FALSE	NA	FALSE	NA	FALSE	NA	FALSE	NA	FALSE	NA	FALSE	NA	FALSE	NA	FALSE	NA
ENSG00000273269	AC073283.3	NA	23.701	FALSE	NA	FALSE	NA	FALSE	NA	FALSE	NA	FALSE	NA	FALSE	NA	FALSE	NA	FALSE	NA	FALSE	NA	FALSE	NA	FALSE	NA	FALSE	NA
ENSG00000143933	CALM2	NA	21.5317	FALSE	NA	FALSE	NA	FALSE	NA	FALSE	NA	FALSE	NA	FALSE	NA	FALSE	NA	FALSE	NA	FALSE	NA	FALSE	NA	FALSE	NA	FALSE	NA
ENSG00000234690	AC106869.1	NA	48.1536	TRUE	1	FALSE	NA	TRUE	1	FALSE	NA	TRUE	1	FALSE	NA	TRUE	1	FALSE	NA	TRUE	1	FALSE	NA	TRUE	0.97449	FALSE	NA
ENSG00000119888	EPCAM	NA	32.5138	FALSE	NA	FALSE	NA	FALSE	NA	FALSE	NA	FALSE	NA	FALSE	NA	FALSE	NA	FALSE	NA	TRUE	1	FALSE	NA	FALSE	NA	FALSE	NA
ENSG00000095002	MSH2	NA	122.203	TRUE	0.939394	FALSE	NA	TRUE	0.903226	FALSE	NA	TRUE	1	FALSE	NA	TRUE	0.961538	FALSE	NA	TRUE	0.909091	FALSE	NA	TRUE	0.854592	FALSE	NA
ENSG00000184261	KCNK12	NA	57.5029	TRUE	1	FALSE	NA	TRUE	1	FALSE	NA	TRUE	1	FALSE	NA	FALSE	NA	FALSE	NA	TRUE	1	FALSE	NA	TRUE	0.992347	FALSE	NA
ENSG00000116062	MSH6	NA	65.7214	TRUE	1	FALSE	NA	TRUE	0.967742	FALSE	NA	TRUE	1	FALSE	NA	TRUE	0.961538	FALSE	NA	TRUE	1	FALSE	NA	TRUE	0.915105	FALSE	NA
ENSG00000138081	FBXO11	NA	172.309	TRUE	0.451613	TRUE	238.5	TRUE	0.451613	TRUE	332	TRUE	0.5	TRUE	152	TRUE	0.423077	TRUE	341	TRUE	0.369579	TRUE	537	TRUE	0.376745	TRUE	814
ENSG00000233230	AC079807.1	NA	21.1361	FALSE	NA	FALSE	NA	FALSE	NA	FALSE	NA	FALSE	NA	FALSE	NA	FALSE	NA	FALSE	NA	FALSE	NA	FALSE	NA	FALSE	NA	FALSE	NA
ENSG00000230773	AC092650.1	NA	24.524	FALSE	NA	FALSE	NA	FALSE	NA	FALSE	NA	FALSE	NA	FALSE	NA	FALSE	NA	FALSE	NA	FALSE	NA	FALSE	NA	FALSE	NA	FALSE	NA
ENSG00000170802	FOXN2	NA	105.316	TRUE	0.806452	FALSE	NA	TRUE	0.806452	FALSE	NA	TRUE	0.833333	FALSE	NA	TRUE	0.697674	TRUE	276	TRUE	0.705285	TRUE	445	TRUE	0.752551	FALSE	NA
ENSG00000272663	AC093635.1	NA	18.5308	FALSE	NA	FALSE	NA	FALSE	NA	FALSE	NA	FALSE	NA	FALSE	NA	FALSE	NA	FALSE	NA	FALSE	NA	FALSE	NA	FALSE	NA	FALSE	NA
ENSG00000162869	PPP1R21	NA	146.198	TRUE	0.741935	TRUE	146	TRUE	0.74359	TRUE	266	TRUE	0.672634	TRUE	194	TRUE	0.615385	TRUE	942	TRUE	0.621951	TRUE	801.5	TRUE	0.602041	TRUE	978
ENSG00000068781	STON1-GTF2A1L	NA	20.5493	FALSE	NA	FALSE	NA	FALSE	NA	FALSE	NA	FALSE	NA	FALSE	NA	FALSE	NA	FALSE	NA	FALSE	NA	FALSE	NA	FALSE	NA	FALSE	NA
ENSG00000279956	AC073082.1	NA	8.15961	FALSE	NA	FALSE	NA	FALSE	NA	FALSE	NA	FALSE	NA	FALSE	NA	FALSE	NA	FALSE	NA	FALSE	NA	FALSE	NA	FALSE	NA	FALSE	NA
ENSG00000282890	AC009975.1	NA	34.102	TRUE	1	FALSE	NA	TRUE	1	FALSE	NA	TRUE	1	FALSE	NA	TRUE	1	FALSE	NA	FALSE	NA	FALSE	NA	TRUE	0.985166	FALSE	NA
ENSG00000170820	FSHR	NA	14.838	FALSE	NA	FALSE	NA	FALSE	NA	FALSE	NA	FALSE	NA	FALSE	NA	FALSE	NA	FALSE	NA	FALSE	NA	FALSE	NA	FALSE	NA	FALSE	NA
ENSG00000282998	AC009975.2	NA	24.4611	FALSE	NA	FALSE	NA	FALSE	NA	FALSE	NA	FALSE	NA	FALSE	NA	FALSE	NA	FALSE	NA	FALSE	NA	FALSE	NA	FALSE	NA	FALSE	NA
ENSG00000179915	NRXN1	NA	144.547	TRUE	0.892276	FALSE	NA	TRUE	0.83871	FALSE	NA	TRUE	0.8	FALSE	NA	TRUE	0.884615	FALSE	NA	TRUE	0.892276	FALSE	NA	TRUE	0.564136	TRUE	1455.5
ENSG00000283058	AC009234.1	NA	7.76989	FALSE	NA	FALSE	NA	FALSE	NA	FALSE	NA	FALSE	NA	FALSE	NA	FALSE	NA	FALSE	NA	FALSE	NA	FALSE	NA	FALSE	NA	FALSE	NA
ENSG00000231918	AC007402.1	NA	48.2837	TRUE	1	FALSE	NA	TRUE	1	FALSE	NA	TRUE	1	FALSE	NA	TRUE	1	FALSE	NA	TRUE	0.954545	FALSE	NA	TRUE	0.955279	FALSE	NA
ENSG00000228033	AC010967.1	NA	14.1953	FALSE	NA	FALSE	NA	FALSE	NA	FALSE	NA	FALSE	NA	FALSE	NA	FALSE	NA	FALSE	NA	FALSE	NA	FALSE	NA	FALSE	NA	FALSE	NA
ENSG00000115239	ASB3	NA	57.8724	TRUE	1	FALSE	NA	TRUE	0.97089	FALSE	NA	TRUE	1	FALSE	NA	TRUE	1	FALSE	NA	TRUE	1	FALSE	NA	TRUE	0.977041	FALSE	NA
ENSG00000270898	GPR75-ASB3	NA	93.9304	TRUE	0.935484	FALSE	NA	TRUE	0.967742	FALSE	NA	TRUE	1	FALSE	NA	TRUE	0.846154	FALSE	NA	TRUE	0.954545	FALSE	NA	TRUE	0.876276	FALSE	NA
ENSG00000143942	CHAC2	NA	21.4592	FALSE	NA	FALSE	NA	FALSE	NA	FALSE	NA	FALSE	NA	FALSE	NA	FALSE	NA	FALSE	NA	FALSE	NA	FALSE	NA	FALSE	NA	FALSE	NA
ENSG00000068912	ERLEC1	NA	77.7587	TRUE	0.909091	FALSE	NA	TRUE	0.948718	FALSE	NA	TRUE	1	FALSE	NA	TRUE	0.884615	FALSE	NA	TRUE	0.876016	FALSE	NA	TRUE	0.895408	FALSE	NA
ENSG00000068878	PSME4	NA	158.734	TRUE	0.677419	TRUE	237	TRUE	0.717949	TRUE	286.5	TRUE	0.666667	TRUE	300	TRUE	0.55814	TRUE	518	TRUE	0.681818	TRUE	367	TRUE	0.491071	TRUE	837
ENSG00000170634	ACYP2	NA	169.04	TRUE	0.603093	TRUE	92	TRUE	0.580645	TRUE	81	TRUE	0.666667	TRUE	31	TRUE	0.653846	TRUE	69	TRUE	0.545455	TRUE	386	TRUE	0.534439	TRUE	161
ENSG00000177994	C2orf73	NA	43.576	TRUE	1	FALSE	NA	FALSE	NA	FALSE	NA	FALSE	NA	FALSE	NA	FALSE	NA	FALSE	NA	TRUE	1	FALSE	NA	FALSE	NA	FALSE	NA
ENSG00000115306	SPTBN1	NA	222.283	TRUE	0.94849	FALSE	NA	TRUE	0.882705	FALSE	NA	TRUE	1	FALSE	NA	TRUE	0.94849	FALSE	NA	TRUE	0.934959	FALSE	NA	TRUE	0.892857	FALSE	NA
ENSG00000228108	AC092839.1	NA	32.4601	FALSE	NA	FALSE	NA	FALSE	NA	FALSE	NA	TRUE	1	FALSE	NA	FALSE	NA	FALSE	NA	TRUE	1	FALSE	NA	FALSE	NA	FALSE	NA
ENSG00000238018	AC093110.1	NA	24.8114	FALSE	NA	FALSE	NA	FALSE	NA	FALSE	NA	TRUE	1	FALSE	NA	FALSE	NA	FALSE	NA	FALSE	NA	FALSE	NA	FALSE	NA	FALSE	NA
ENSG00000214595	EML6	NA	112.721	TRUE	0.96875	FALSE	NA	TRUE	0.967742	FALSE	NA	TRUE	1	FALSE	NA	TRUE	0.966252	FALSE	NA	TRUE	0.954545	FALSE	NA	TRUE	0.92602	FALSE	NA
ENSG00000115310	RTN4	NA	231.335	TRUE	0.545455	TRUE	561	TRUE	0.645161	TRUE	842	TRUE	0.444444	TRUE	373	TRUE	0.5	TRUE	771	TRUE	0.318182	TRUE	856	TRUE	0.327453	TRUE	1304
ENSG00000162994	CLHC1	NA	73.644	TRUE	0.96875	FALSE	NA	TRUE	1	FALSE	NA	TRUE	1	FALSE	NA	TRUE	0.938721	FALSE	NA	TRUE	0.954545	FALSE	NA	TRUE	0.947704	FALSE	NA
ENSG00000143947	RPS27A	NA	40.6396	TRUE	0.9375	FALSE	NA	TRUE	0.892434	FALSE	NA	TRUE	1	FALSE	NA	TRUE	0.827131	FALSE	NA	TRUE	0.909091	FALSE	NA	TRUE	0.919503	FALSE	NA
ENSG00000085760	MTIF2	NA	53.3515	TRUE	1	FALSE	NA	TRUE	1	FALSE	NA	TRUE	1	FALSE	NA	TRUE	0.917661	FALSE	NA	TRUE	0.909091	FALSE	NA	TRUE	0.90685	FALSE	NA
ENSG00000240401	AC012358.3	NA	63.4083	TRUE	0.967742	FALSE	NA	TRUE	1	FALSE	NA	TRUE	1	FALSE	NA	TRUE	0.898757	FALSE	NA	TRUE	0.918699	FALSE	NA	TRUE	0.932398	FALSE	NA
ENSG00000115355	CCDC88A	NA	189	TRUE	0.787879	FALSE	NA	TRUE	0.806452	FALSE	NA	TRUE	0.555556	TRUE	627	TRUE	0.846154	FALSE	NA	TRUE	0.27439	TRUE	1410	TRUE	0.232143	TRUE	1553
ENSG00000163001	CFAP36	NA	111.337	TRUE	0.96134	FALSE	NA	TRUE	0.950342	FALSE	NA	TRUE	1	FALSE	NA	TRUE	1	FALSE	NA	TRUE	0.936992	FALSE	NA	TRUE	0.9375	FALSE	NA
ENSG00000275052	PPP4R3B	NA	130.469	TRUE	0.659794	TRUE	526	TRUE	0.615385	TRUE	998	TRUE	0.9	FALSE	NA	TRUE	0.594139	TRUE	1026	TRUE	0.603659	TRUE	1454	TRUE	0.640306	TRUE	1488
ENSG00000272606	AC015982.1	NA	9.53746	FALSE	NA	FALSE	NA	FALSE	NA	FALSE	NA	FALSE	NA	FALSE	NA	FALSE	NA	FALSE	NA	FALSE	NA	FALSE	NA	FALSE	NA	FALSE	NA
ENSG00000138035	PNPT1	NA	115.205	TRUE	0.878788	FALSE	NA	TRUE	0.83871	FALSE	NA	TRUE	1	FALSE	NA	TRUE	0.923077	FALSE	NA	TRUE	0.818182	FALSE	NA	TRUE	0.829082	FALSE	NA
ENSG00000115380	EFEMP1	NA	54.0921	TRUE	1	FALSE	NA	TRUE	1	FALSE	NA	TRUE	1	FALSE	NA	TRUE	1	FALSE	NA	TRUE	1	FALSE	NA	TRUE	0.993622	FALSE	NA
ENSG00000272180	AC011306.1	NA	20.3864	FALSE	NA	FALSE	NA	FALSE	NA	FALSE	NA	FALSE	NA	FALSE	NA	FALSE	NA	FALSE	NA	FALSE	NA	FALSE	NA	FALSE	NA	FALSE	NA
ENSG00000226702	MIR217HG	NA	11.9862	FALSE	NA	FALSE	NA	FALSE	NA	FALSE	NA	FALSE	NA	FALSE	NA	FALSE	NA	FALSE	NA	FALSE	NA	FALSE	NA	FALSE	NA	FALSE	NA
ENSG00000233251	AC007743.1	NA	26.4009	FALSE	NA	FALSE	NA	FALSE	NA	FALSE	NA	FALSE	NA	FALSE	NA	FALSE	NA	FALSE	NA	FALSE	NA	FALSE	NA	FALSE	NA	FALSE	NA
ENSG00000055813	CCDC85A	NA	67.0716	TRUE	1	FALSE	NA	TRUE	1	FALSE	NA	TRUE	1	FALSE	NA	TRUE	1	FALSE	NA	TRUE	1	FALSE	NA	TRUE	0.950262	FALSE	NA
ENSG00000028116	VRK2	NA	80.4238	TRUE	0.972437	FALSE	NA	TRUE	0.889637	FALSE	NA	TRUE	0.911765	FALSE	NA	TRUE	0.888889	FALSE	NA	TRUE	0.914468	FALSE	NA	TRUE	0.972437	FALSE	NA
ENSG00000115392	FANCL	NA	120.496	TRUE	0.924242	FALSE	NA	TRUE	0.935484	FALSE	NA	TRUE	0.9	FALSE	NA	TRUE	0.923077	FALSE	NA	TRUE	0.863821	FALSE	NA	TRUE	0.827806	FALSE	NA
ENSG00000233723	LINC01122	NA	75.2261	TRUE	1	FALSE	NA	TRUE	1	FALSE	NA	TRUE	1	FALSE	NA	TRUE	0.983126	FALSE	NA	TRUE	1	FALSE	NA	TRUE	0.951488	FALSE	NA
ENSG00000222030	LINC01793	NA	37.9948	TRUE	1	FALSE	NA	FALSE	NA	FALSE	NA	TRUE	1	FALSE	NA	FALSE	NA	FALSE	NA	TRUE	0.997967	FALSE	NA	TRUE	0.995855	FALSE	NA
ENSG00000271955	AC007100.1	NA	24.2971	FALSE	NA	FALSE	NA	FALSE	NA	FALSE	NA	FALSE	NA	FALSE	NA	TRUE	1	FALSE	NA	FALSE	NA	FALSE	NA	FALSE	NA	FALSE	NA
ENSG00000223929	MIR4432HG	NA	9.87427	FALSE	NA	FALSE	NA	FALSE	NA	FALSE	NA	FALSE	NA	FALSE	NA	FALSE	NA	FALSE	NA	FALSE	NA	FALSE	NA	FALSE	NA	FALSE	NA
ENSG00000119866	BCL11A	NA	68.3249	TRUE	0.994872	FALSE	NA	TRUE	0.994863	FALSE	NA	TRUE	1	FALSE	NA	TRUE	1	FALSE	NA	TRUE	0.991811	FALSE	NA	TRUE	0.969388	FALSE	NA
ENSG00000115421	PAPOLG	NA	82.8755	TRUE	0.900256	FALSE	NA	TRUE	0.870968	FALSE	NA	TRUE	0.900256	FALSE	NA	TRUE	0.868376	FALSE	NA	TRUE	0.840561	FALSE	NA	TRUE	0.875413	FALSE	NA
ENSG00000228414	LINC01185	NA	28.7729	FALSE	NA	FALSE	NA	FALSE	NA	FALSE	NA	FALSE	NA	FALSE	NA	FALSE	NA	FALSE	NA	FALSE	NA	FALSE	NA	FALSE	NA	FALSE	NA
ENSG00000162924	REL	NA	75.396	TRUE	0.92	FALSE	NA	TRUE	0.923077	FALSE	NA	TRUE	1	FALSE	NA	TRUE	0.906292	FALSE	NA	TRUE	0.899739	FALSE	NA	TRUE	0.914703	FALSE	NA
ENSG00000162927	PUS10	NA	76.6744	TRUE	0.967742	FALSE	NA	TRUE	0.967742	FALSE	NA	TRUE	0.9	FALSE	NA	TRUE	0.961538	FALSE	NA	TRUE	0.895827	FALSE	NA	TRUE	0.91199	FALSE	NA
ENSG00000162928	PEX13	NA	71.5252	TRUE	0.9375	FALSE	NA	TRUE	0.903226	FALSE	NA	TRUE	1	FALSE	NA	TRUE	0.923077	FALSE	NA	TRUE	0.954545	FALSE	NA	TRUE	0.887653	FALSE	NA
ENSG00000162929	KIAA1841	NA	112.517	TRUE	0.939394	FALSE	NA	TRUE	0.967742	FALSE	NA	TRUE	0.9	FALSE	NA	TRUE	0.923077	FALSE	NA	TRUE	0.904472	FALSE	NA	TRUE	0.862245	FALSE	NA
ENSG00000237651	C2orf74	NA	59.4115	TRUE	1	FALSE	NA	TRUE	0.967742	FALSE	NA	TRUE	1	FALSE	NA	TRUE	1	FALSE	NA	TRUE	1	FALSE	NA	TRUE	0.90445	FALSE	NA
ENSG00000271889	AC016747.2	NA	12.6741	FALSE	NA	FALSE	NA	FALSE	NA	FALSE	NA	FALSE	NA	FALSE	NA	FALSE	NA	FALSE	NA	FALSE	NA	FALSE	NA	FALSE	NA	FALSE	NA
ENSG00000115464	USP34	NA	230.446	TRUE	0.28125	TRUE	837	TRUE	0.258065	TRUE	1108	TRUE	0.4	TRUE	658	TRUE	0.307692	TRUE	1020	TRUE	0.227273	TRUE	1448	TRUE	0.156888	TRUE	1577
ENSG00000270820	AC016727.1	NA	50.8657	TRUE	1	FALSE	NA	TRUE	0.974359	FALSE	NA	TRUE	1	FALSE	NA	TRUE	0.950266	FALSE	NA	TRUE	1	FALSE	NA	TRUE	0.951531	FALSE	NA
ENSG00000082898	XPO1	NA	140.108	TRUE	0.741935	TRUE	507	TRUE	0.741935	TRUE	376	TRUE	0.555556	TRUE	411	TRUE	0.576923	TRUE	755	TRUE	0.570916	TRUE	807.5	TRUE	0.579625	TRUE	575
ENSG00000170264	FAM161A	NA	59.6983	TRUE	1	FALSE	NA	TRUE	1	FALSE	NA	TRUE	1	FALSE	NA	TRUE	1	FALSE	NA	TRUE	1	FALSE	NA	TRUE	0.979592	FALSE	NA
ENSG00000115484	CCT4	NA	82.9671	TRUE	0.939394	FALSE	NA	TRUE	0.935484	FALSE	NA	TRUE	1	FALSE	NA	TRUE	0.961538	FALSE	NA	TRUE	0.817073	FALSE	NA	TRUE	0.853363	FALSE	NA
ENSG00000236498	AC107081.2	NA	19.5058	FALSE	NA	FALSE	NA	FALSE	NA	FALSE	NA	FALSE	NA	FALSE	NA	FALSE	NA	FALSE	NA	FALSE	NA	FALSE	NA	FALSE	NA	FALSE	NA
ENSG00000173163	COMMD1	NA	137.559	TRUE	0.666667	TRUE	125	TRUE	0.645161	TRUE	27	TRUE	0.574742	TRUE	38	TRUE	0.730769	TRUE	37	TRUE	0.595528	TRUE	93	TRUE	0.602041	TRUE	73
ENSG00000229839	AC018462.1	NA	33.3263	FALSE	NA	FALSE	NA	FALSE	NA	FALSE	NA	TRUE	1	FALSE	NA	TRUE	1	FALSE	NA	TRUE	0.973577	FALSE	NA	FALSE	NA	FALSE	NA
ENSG00000170340	B3GNT2	NA	54.733	TRUE	0.983535	FALSE	NA	TRUE	0.977382	FALSE	NA	TRUE	0.979021	FALSE	NA	TRUE	0.983294	FALSE	NA	TRUE	0.964297	FALSE	NA	TRUE	0.983535	FALSE	NA
ENSG00000228541	AC093159.1	NA	9.65207	FALSE	NA	FALSE	NA	FALSE	NA	FALSE	NA	FALSE	NA	FALSE	NA	FALSE	NA	FALSE	NA	FALSE	NA	FALSE	NA	FALSE	NA	FALSE	NA
ENSG00000186889	TMEM17	NA	29.374	FALSE	NA	FALSE	NA	FALSE	NA	FALSE	NA	FALSE	NA	FALSE	NA	FALSE	NA	FALSE	NA	FALSE	NA	FALSE	NA	FALSE	NA	FALSE	NA
ENSG00000226622	AC092155.1	NA	16.8188	FALSE	NA	FALSE	NA	FALSE	NA	FALSE	NA	FALSE	NA	FALSE	NA	FALSE	NA	FALSE	NA	FALSE	NA	FALSE	NA	FALSE	NA	FALSE	NA
ENSG00000115504	EHBP1	NA	154.747	TRUE	0.636364	TRUE	749	TRUE	0.612903	TRUE	901	TRUE	0.60567	TRUE	468	TRUE	0.730769	TRUE	921	TRUE	0.681818	TRUE	1302	TRUE	0.589878	TRUE	1248
ENSG00000226605	AC092567.1	NA	22.6693	FALSE	NA	FALSE	NA	FALSE	NA	FALSE	NA	FALSE	NA	FALSE	NA	FALSE	NA	FALSE	NA	FALSE	NA	FALSE	NA	FALSE	NA	FALSE	NA
ENSG00000231609	AC009501.1	NA	17.6219	FALSE	NA	FALSE	NA	FALSE	NA	FALSE	NA	FALSE	NA	FALSE	NA	FALSE	NA	FALSE	NA	FALSE	NA	FALSE	NA	FALSE	NA	FALSE	NA
ENSG00000115507	OTX1	NA	10.1778	FALSE	NA	FALSE	NA	FALSE	NA	FALSE	NA	FALSE	NA	FALSE	NA	FALSE	NA	FALSE	NA	FALSE	NA	FALSE	NA	FALSE	NA	FALSE	NA
ENSG00000143951	WDPCP	NA	162.674	TRUE	0.787879	FALSE	NA	TRUE	0.83871	FALSE	NA	TRUE	0.666667	TRUE	130.5	TRUE	0.769231	FALSE	NA	TRUE	0.545455	TRUE	117	TRUE	0.591837	TRUE	259
ENSG00000014641	MDH1	NA	109.033	TRUE	0.915816	FALSE	NA	TRUE	0.90839	FALSE	NA	TRUE	1	FALSE	NA	TRUE	0.923077	FALSE	NA	TRUE	0.954545	FALSE	NA	TRUE	0.915816	FALSE	NA
ENSG00000169764	UGP2	NA	113.33	TRUE	0.806452	FALSE	NA	TRUE	0.806452	FALSE	NA	TRUE	0.777778	FALSE	NA	TRUE	0.703375	TRUE	110	TRUE	0.72561	TRUE	82	TRUE	0.744898	TRUE	46
ENSG00000143952	VPS54	NA	136.768	TRUE	0.818182	FALSE	NA	TRUE	0.709677	TRUE	410	TRUE	1	FALSE	NA	TRUE	0.884615	FALSE	NA	TRUE	0.520325	TRUE	484.5	TRUE	0.517857	TRUE	230
ENSG00000228079	AC012368.2	NA	8.17955	FALSE	NA	FALSE	NA	FALSE	NA	FALSE	NA	FALSE	NA	FALSE	NA	FALSE	NA	FALSE	NA	FALSE	NA	FALSE	NA	FALSE	NA	FALSE	NA
ENSG00000197329	PELI1	NA	94.6971	TRUE	0.959054	FALSE	NA	TRUE	0.95177	FALSE	NA	TRUE	0.946292	FALSE	NA	TRUE	0.947009	FALSE	NA	TRUE	0.959054	FALSE	NA	TRUE	0.952591	FALSE	NA
ENSG00000225889	AC012368.1	NA	44.5917	TRUE	0.992327	FALSE	NA	TRUE	0.990842	FALSE	NA	TRUE	1	FALSE	NA	TRUE	1	FALSE	NA	TRUE	0.985441	FALSE	NA	TRUE	0.992282	FALSE	NA
ENSG00000230923	LINC00309	NA	13.2071	FALSE	NA	FALSE	NA	FALSE	NA	FALSE	NA	FALSE	NA	FALSE	NA	FALSE	NA	FALSE	NA	FALSE	NA	FALSE	NA	FALSE	NA	FALSE	NA
ENSG00000223935	AC008074.1	NA	70.3616	TRUE	1	FALSE	NA	TRUE	1	FALSE	NA	TRUE	1	FALSE	NA	TRUE	1	FALSE	NA	TRUE	1	FALSE	NA	TRUE	0.993622	FALSE	NA
ENSG00000119862	LGALSL	NA	30.4071	FALSE	NA	FALSE	NA	FALSE	NA	FALSE	NA	FALSE	NA	FALSE	NA	FALSE	NA	FALSE	NA	FALSE	NA	FALSE	NA	FALSE	NA	FALSE	NA
ENSG00000260101	AC008074.3	NA	8.95464	FALSE	NA	FALSE	NA	FALSE	NA	FALSE	NA	FALSE	NA	FALSE	NA	FALSE	NA	FALSE	NA	FALSE	NA	FALSE	NA	FALSE	NA	FALSE	NA
ENSG00000119844	AFTPH	NA	115.605	TRUE	0.785166	FALSE	NA	TRUE	0.741935	TRUE	285	TRUE	0.9	FALSE	NA	TRUE	0.730769	TRUE	277.5	TRUE	0.673133	TRUE	1066	TRUE	0.711169	TRUE	321
ENSG00000179833	SERTAD2	NA	78.262	TRUE	0.935484	FALSE	NA	TRUE	0.935484	FALSE	NA	TRUE	1	FALSE	NA	TRUE	0.923077	FALSE	NA	TRUE	0.80568	FALSE	NA	TRUE	0.884742	FALSE	NA
ENSG00000226756	AC007365.1	NA	3.57655	FALSE	NA	FALSE	NA	FALSE	NA	FALSE	NA	FALSE	NA	FALSE	NA	FALSE	NA	FALSE	NA	FALSE	NA	FALSE	NA	FALSE	NA	FALSE	NA
ENSG00000234572	LINC01800	NA	20.8564	FALSE	NA	FALSE	NA	FALSE	NA	FALSE	NA	FALSE	NA	FALSE	NA	FALSE	NA	FALSE	NA	FALSE	NA	FALSE	NA	FALSE	NA	FALSE	NA
ENSG00000237638	LINC02245	NA	16.2226	FALSE	NA	FALSE	NA	FALSE	NA	FALSE	NA	FALSE	NA	FALSE	NA	FALSE	NA	FALSE	NA	FALSE	NA	FALSE	NA	FALSE	NA	FALSE	NA
ENSG00000115902	SLC1A4	NA	88.9967	TRUE	0.984848	FALSE	NA	TRUE	1	FALSE	NA	TRUE	1	FALSE	NA	TRUE	0.973951	FALSE	NA	TRUE	0.967069	FALSE	NA	TRUE	0.974258	FALSE	NA
ENSG00000232613	LINC02576	NA	27.2802	FALSE	NA	FALSE	NA	FALSE	NA	FALSE	NA	FALSE	NA	FALSE	NA	FALSE	NA	FALSE	NA	FALSE	NA	FALSE	NA	FALSE	NA	FALSE	NA
ENSG00000011523	CEP68	NA	100.043	TRUE	0.935484	FALSE	NA	TRUE	0.935484	FALSE	NA	TRUE	1	FALSE	NA	TRUE	0.961538	FALSE	NA	TRUE	0.818182	FALSE	NA	TRUE	0.833551	FALSE	NA
ENSG00000138069	RAB1A	NA	126.716	TRUE	0.558824	TRUE	681	TRUE	0.516283	TRUE	839	TRUE	0.558824	TRUE	634	TRUE	0.545501	TRUE	956	TRUE	0.539289	TRUE	883	TRUE	0.558682	TRUE	1377.5
ENSG00000138071	ACTR2	NA	136.905	TRUE	0.748473	TRUE	47	TRUE	0.741935	TRUE	142	TRUE	0.833333	FALSE	NA	TRUE	0.72093	TRUE	29	TRUE	0.721389	TRUE	137	TRUE	0.748473	TRUE	125
ENSG00000198369	SPRED2	NA	99.6608	TRUE	0.924242	FALSE	NA	TRUE	0.903226	FALSE	NA	TRUE	0.890009	FALSE	NA	TRUE	0.961538	FALSE	NA	TRUE	0.880828	FALSE	NA	TRUE	0.900742	FALSE	NA
ENSG00000234255	AC012370.2	NA	14.241	FALSE	NA	FALSE	NA	FALSE	NA	FALSE	NA	FALSE	NA	FALSE	NA	FALSE	NA	FALSE	NA	FALSE	NA	FALSE	NA	FALSE	NA	FALSE	NA
ENSG00000235725	AC007389.3	NA	23.2402	FALSE	NA	FALSE	NA	FALSE	NA	FALSE	NA	FALSE	NA	FALSE	NA	FALSE	NA	FALSE	NA	FALSE	NA	FALSE	NA	FALSE	NA	FALSE	NA
ENSG00000281920	AC007389.5	NA	25.8797	FALSE	NA	FALSE	NA	FALSE	NA	FALSE	NA	FALSE	NA	FALSE	NA	FALSE	NA	FALSE	NA	FALSE	NA	FALSE	NA	FALSE	NA	FALSE	NA
ENSG00000226819	MEIS1-AS3	NA	13.3871	FALSE	NA	FALSE	NA	FALSE	NA	FALSE	NA	FALSE	NA	FALSE	NA	FALSE	NA	FALSE	NA	FALSE	NA	FALSE	NA	FALSE	NA	FALSE	NA
ENSG00000143995	MEIS1	NA	92.2974	TRUE	0.984848	FALSE	NA	TRUE	1	FALSE	NA	TRUE	1	FALSE	NA	TRUE	0.961538	FALSE	NA	TRUE	0.954545	FALSE	NA	TRUE	0.86462	FALSE	NA
ENSG00000230749	MEIS1-AS2	NA	12.7882	FALSE	NA	FALSE	NA	FALSE	NA	FALSE	NA	FALSE	NA	FALSE	NA	FALSE	NA	FALSE	NA	FALSE	NA	FALSE	NA	FALSE	NA	FALSE	NA
ENSG00000232046	LINC01798	NA	26.9731	FALSE	NA	FALSE	NA	FALSE	NA	FALSE	NA	FALSE	NA	FALSE	NA	FALSE	NA	FALSE	NA	FALSE	NA	FALSE	NA	FALSE	NA	FALSE	NA
ENSG00000230525	LINC01799	NA	11.3204	FALSE	NA	FALSE	NA	FALSE	NA	FALSE	NA	FALSE	NA	FALSE	NA	FALSE	NA	FALSE	NA	FALSE	NA	FALSE	NA	FALSE	NA	FALSE	NA
ENSG00000235885	LINC01828	NA	19.2043	FALSE	NA	FALSE	NA	FALSE	NA	FALSE	NA	FALSE	NA	FALSE	NA	FALSE	NA	FALSE	NA	FALSE	NA	FALSE	NA	FALSE	NA	FALSE	NA
ENSG00000236780	LINC01829	NA	28.3251	FALSE	NA	FALSE	NA	FALSE	NA	FALSE	NA	FALSE	NA	FALSE	NA	FALSE	NA	FALSE	NA	FALSE	NA	FALSE	NA	FALSE	NA	FALSE	NA
ENSG00000143971	ETAA1	NA	49.7985	TRUE	0.957908	FALSE	NA	TRUE	0.948718	FALSE	NA	TRUE	1	FALSE	NA	TRUE	1	FALSE	NA	TRUE	0.926829	FALSE	NA	TRUE	0.957908	FALSE	NA
ENSG00000235495	AC007422.2	NA	4.99076	FALSE	NA	FALSE	NA	FALSE	NA	FALSE	NA	FALSE	NA	FALSE	NA	FALSE	NA	FALSE	NA	FALSE	NA	FALSE	NA	FALSE	NA	FALSE	NA
ENSG00000197223	C1D	NA	90.5233	TRUE	0.96875	FALSE	NA	TRUE	0.897436	FALSE	NA	TRUE	1	FALSE	NA	TRUE	0.876554	FALSE	NA	TRUE	0.954545	FALSE	NA	TRUE	0.908163	FALSE	NA
ENSG00000243667	WDR92	NA	61.9731	TRUE	1	FALSE	NA	TRUE	1	FALSE	NA	TRUE	1	FALSE	NA	TRUE	1	FALSE	NA	TRUE	1	FALSE	NA	TRUE	0.985969	FALSE	NA
ENSG00000273398	AC017083.3	NA	29.7874	FALSE	NA	FALSE	NA	FALSE	NA	FALSE	NA	FALSE	NA	FALSE	NA	FALSE	NA	FALSE	NA	FALSE	NA	FALSE	NA	FALSE	NA	FALSE	NA
ENSG00000115946	PNO1	NA	54.9672	TRUE	0.97	FALSE	NA	TRUE	0.974359	FALSE	NA	TRUE	1	FALSE	NA	TRUE	1	FALSE	NA	TRUE	1	FALSE	NA	TRUE	0.958104	FALSE	NA
ENSG00000273064	AC017083.1	NA	40.2956	TRUE	1	FALSE	NA	FALSE	NA	FALSE	NA	FALSE	NA	FALSE	NA	FALSE	NA	FALSE	NA	TRUE	0.964623	FALSE	NA	FALSE	NA	FALSE	NA
ENSG00000119865	CNRIP1	NA	84.545	TRUE	1	FALSE	NA	TRUE	1	FALSE	NA	TRUE	1	FALSE	NA	TRUE	1	FALSE	NA	TRUE	0.901043	FALSE	NA	TRUE	0.922557	FALSE	NA
ENSG00000115956	PLEK	NA	27.2906	FALSE	NA	FALSE	NA	TRUE	1	FALSE	NA	FALSE	NA	FALSE	NA	TRUE	1	FALSE	NA	FALSE	NA	FALSE	NA	FALSE	NA	FALSE	NA
ENSG00000204923	FBXO48	NA	19.8429	FALSE	NA	FALSE	NA	FALSE	NA	FALSE	NA	FALSE	NA	FALSE	NA	FALSE	NA	FALSE	NA	FALSE	NA	FALSE	NA	FALSE	NA	FALSE	NA
ENSG00000169621	APLF	NA	67.1601	TRUE	0.935484	FALSE	NA	TRUE	0.935484	FALSE	NA	TRUE	0.910759	FALSE	NA	TRUE	0.923077	FALSE	NA	TRUE	0.890244	FALSE	NA	TRUE	0.901107	FALSE	NA
ENSG00000163219	ARHGAP25	NA	30.6811	TRUE	0.995855	FALSE	NA	TRUE	1	FALSE	NA	TRUE	1	FALSE	NA	TRUE	0.991453	FALSE	NA	FALSE	NA	FALSE	NA	TRUE	0.995855	FALSE	NA
ENSG00000169604	ANTXR1	NA	80.6114	TRUE	1	FALSE	NA	TRUE	1	FALSE	NA	TRUE	1	FALSE	NA	TRUE	1	FALSE	NA	TRUE	0.989077	FALSE	NA	TRUE	0.985384	FALSE	NA
ENSG00000198380	GFPT1	NA	96.3841	TRUE	0.9375	FALSE	NA	TRUE	0.846154	FALSE	NA	TRUE	0.9	FALSE	NA	TRUE	0.819658	FALSE	NA	TRUE	0.954545	FALSE	NA	TRUE	0.851158	FALSE	NA
ENSG00000169599	NFU1	NA	76.6753	TRUE	0.935484	FALSE	NA	TRUE	0.935484	FALSE	NA	TRUE	1	FALSE	NA	TRUE	0.85968	FALSE	NA	TRUE	0.867886	FALSE	NA	TRUE	0.878827	FALSE	NA
ENSG00000115977	AAK1	NA	183.036	TRUE	0.49	TRUE	615	TRUE	0.461538	TRUE	885.5	TRUE	0.5	TRUE	461	TRUE	0.511628	TRUE	668	TRUE	0.416531	TRUE	745	TRUE	0.425175	TRUE	1044
ENSG00000196975	ANXA4	NA	85.4373	TRUE	0.878788	FALSE	NA	TRUE	0.83871	FALSE	NA	TRUE	1	FALSE	NA	TRUE	0.884615	FALSE	NA	TRUE	0.778774	FALSE	NA	TRUE	0.81449	FALSE	NA
ENSG00000231024	AC092431.1	NA	13.2294	FALSE	NA	FALSE	NA	FALSE	NA	FALSE	NA	FALSE	NA	FALSE	NA	FALSE	NA	FALSE	NA	FALSE	NA	FALSE	NA	FALSE	NA	FALSE	NA
ENSG00000087338	GMCL1	NA	103.238	TRUE	0.967742	FALSE	NA	TRUE	0.967742	FALSE	NA	TRUE	1	FALSE	NA	TRUE	0.89254	FALSE	NA	TRUE	0.894309	FALSE	NA	TRUE	0.867347	FALSE	NA
ENSG00000124380	SNRNP27	NA	28.8034	FALSE	NA	FALSE	NA	FALSE	NA	FALSE	NA	FALSE	NA	FALSE	NA	FALSE	NA	FALSE	NA	FALSE	NA	FALSE	NA	FALSE	NA	FALSE	NA
ENSG00000059728	MXD1	NA	90.8766	TRUE	0.947704	FALSE	NA	TRUE	0.935484	FALSE	NA	TRUE	1	FALSE	NA	TRUE	0.961538	FALSE	NA	TRUE	0.954545	FALSE	NA	TRUE	0.947704	FALSE	NA
ENSG00000244617	ASPRV1	NA	15.9492	FALSE	NA	FALSE	NA	FALSE	NA	FALSE	NA	FALSE	NA	FALSE	NA	FALSE	NA	FALSE	NA	FALSE	NA	FALSE	NA	FALSE	NA	FALSE	NA
ENSG00000169564	PCBP1	NA	47.7997	TRUE	0.952806	FALSE	NA	TRUE	0.903226	FALSE	NA	TRUE	0.951031	FALSE	NA	TRUE	0.890764	FALSE	NA	TRUE	0.909091	FALSE	NA	TRUE	0.952806	FALSE	NA
ENSG00000233060	AC016700.3	NA	9.34626	FALSE	NA	FALSE	NA	FALSE	NA	FALSE	NA	FALSE	NA	FALSE	NA	FALSE	NA	FALSE	NA	FALSE	NA	FALSE	NA	FALSE	NA	FALSE	NA
ENSG00000231327	LINC01816	NA	6.83515	FALSE	NA	FALSE	NA	FALSE	NA	FALSE	NA	FALSE	NA	FALSE	NA	FALSE	NA	FALSE	NA	FALSE	NA	FALSE	NA	FALSE	NA	FALSE	NA
ENSG00000115998	C2orf42	NA	62.6474	TRUE	0.969697	FALSE	NA	TRUE	0.935484	FALSE	NA	TRUE	1	FALSE	NA	TRUE	1	FALSE	NA	TRUE	0.918699	FALSE	NA	TRUE	0.932398	FALSE	NA
ENSG00000116001	TIA1	NA	7.20781	FALSE	NA	FALSE	NA	FALSE	NA	FALSE	NA	FALSE	NA	FALSE	NA	FALSE	NA	FALSE	NA	FALSE	NA	FALSE	NA	FALSE	NA	FALSE	NA
ENSG00000116005	PCYOX1	NA	65.807	TRUE	0.969697	FALSE	NA	TRUE	0.967742	FALSE	NA	TRUE	1	FALSE	NA	TRUE	1	FALSE	NA	TRUE	0.949187	FALSE	NA	TRUE	0.950255	FALSE	NA
ENSG00000143977	SNRPG	NA	43.0243	TRUE	1	FALSE	NA	TRUE	1	FALSE	NA	TRUE	1	FALSE	NA	TRUE	0.912078	FALSE	NA	TRUE	1	FALSE	NA	TRUE	0.946771	FALSE	NA
ENSG00000035141	FAM136A	NA	42.2683	TRUE	0.982112	FALSE	NA	TRUE	0.973355	FALSE	NA	TRUE	1	FALSE	NA	FALSE	NA	FALSE	NA	TRUE	0.974568	FALSE	NA	TRUE	0.982112	FALSE	NA
ENSG00000229229	AC022201.1	NA	9.4209	FALSE	NA	FALSE	NA	FALSE	NA	FALSE	NA	FALSE	NA	FALSE	NA	FALSE	NA	FALSE	NA	FALSE	NA	FALSE	NA	FALSE	NA	FALSE	NA
ENSG00000163235	TGFA	NA	42.2197	TRUE	0.992282	FALSE	NA	TRUE	1	FALSE	NA	TRUE	1	FALSE	NA	TRUE	0.988889	FALSE	NA	TRUE	0.988171	FALSE	NA	TRUE	0.992282	FALSE	NA
ENSG00000075340	ADD2	NA	132.814	TRUE	1	FALSE	NA	TRUE	1	FALSE	NA	TRUE	1	FALSE	NA	TRUE	1	FALSE	NA	TRUE	1	FALSE	NA	TRUE	0.96575	FALSE	NA
ENSG00000235035	AC005234.1	NA	5.49088	FALSE	NA	FALSE	NA	FALSE	NA	FALSE	NA	FALSE	NA	FALSE	NA	FALSE	NA	FALSE	NA	FALSE	NA	FALSE	NA	FALSE	NA	FALSE	NA
ENSG00000152672	CLEC4F	NA	11.139	FALSE	NA	FALSE	NA	FALSE	NA	FALSE	NA	FALSE	NA	FALSE	NA	FALSE	NA	FALSE	NA	FALSE	NA	FALSE	NA	FALSE	NA	FALSE	NA
ENSG00000116035	VAX2	NA	14.2479	FALSE	NA	FALSE	NA	FALSE	NA	FALSE	NA	FALSE	NA	FALSE	NA	FALSE	NA	FALSE	NA	FALSE	NA	FALSE	NA	FALSE	NA	FALSE	NA
ENSG00000258881	AC007040.2	NA	60.1597	TRUE	0.989837	FALSE	NA	TRUE	1	FALSE	NA	TRUE	1	FALSE	NA	FALSE	NA	FALSE	NA	TRUE	0.989837	FALSE	NA	TRUE	0.983418	FALSE	NA
ENSG00000144031	ANKRD53	NA	11.9583	FALSE	NA	FALSE	NA	FALSE	NA	FALSE	NA	FALSE	NA	FALSE	NA	FALSE	NA	FALSE	NA	FALSE	NA	FALSE	NA	FALSE	NA	FALSE	NA
ENSG00000228384	AC007040.1	NA	7.3253	FALSE	NA	FALSE	NA	FALSE	NA	FALSE	NA	FALSE	NA	FALSE	NA	FALSE	NA	FALSE	NA	FALSE	NA	FALSE	NA	FALSE	NA	FALSE	NA
ENSG00000236469	AC007881.2	NA	9.23049	FALSE	NA	FALSE	NA	FALSE	NA	FALSE	NA	FALSE	NA	FALSE	NA	FALSE	NA	FALSE	NA	FALSE	NA	FALSE	NA	FALSE	NA	FALSE	NA
ENSG00000124357	NAGK	NA	70.3699	TRUE	0.967742	FALSE	NA	TRUE	0.967742	FALSE	NA	TRUE	1	FALSE	NA	TRUE	0.976744	FALSE	NA	TRUE	0.808007	FALSE	NA	TRUE	0.869983	FALSE	NA
ENSG00000272735	AC007881.3	NA	6.86017	FALSE	NA	FALSE	NA	FALSE	NA	FALSE	NA	FALSE	NA	FALSE	NA	FALSE	NA	FALSE	NA	FALSE	NA	FALSE	NA	FALSE	NA	FALSE	NA
ENSG00000124370	MCEE	NA	66.5747	TRUE	0.967742	FALSE	NA	TRUE	0.967742	FALSE	NA	TRUE	1	FALSE	NA	TRUE	0.884615	FALSE	NA	TRUE	0.909091	FALSE	NA	TRUE	0.885204	FALSE	NA
ENSG00000124383	MPHOSPH10	NA	55.3555	TRUE	0.9375	FALSE	NA	TRUE	0.935484	FALSE	NA	TRUE	1	FALSE	NA	TRUE	0.953488	FALSE	NA	TRUE	0.954545	FALSE	NA	TRUE	0.884234	FALSE	NA
ENSG00000124374	PAIP2B	NA	43.6133	TRUE	1	FALSE	NA	TRUE	1	FALSE	NA	TRUE	1	FALSE	NA	TRUE	0.984014	FALSE	NA	TRUE	1	FALSE	NA	TRUE	0.978316	FALSE	NA
ENSG00000075292	ZNF638	NA	255.933	TRUE	0.424242	TRUE	803	TRUE	0.419355	TRUE	1115	TRUE	0.4	TRUE	607	TRUE	0.538462	TRUE	1038	TRUE	0.363636	TRUE	1386	TRUE	0.19898	TRUE	1569
ENSG00000135636	DYSF	NA	63.2844	TRUE	0.981257	FALSE	NA	TRUE	0.974359	FALSE	NA	TRUE	1	FALSE	NA	TRUE	0.976134	FALSE	NA	TRUE	0.980892	FALSE	NA	TRUE	0.981257	FALSE	NA
ENSG00000003137	CYP26B1	NA	27.1971	FALSE	NA	FALSE	NA	FALSE	NA	FALSE	NA	FALSE	NA	FALSE	NA	FALSE	NA	FALSE	NA	FALSE	NA	FALSE	NA	FALSE	NA	FALSE	NA
ENSG00000144036	EXOC6B	NA	241.468	TRUE	0.5	TRUE	737	TRUE	0.516129	TRUE	1082	TRUE	0.360825	TRUE	514	TRUE	0.538462	TRUE	938	TRUE	0.412602	TRUE	1391	TRUE	0.344388	TRUE	1527
ENSG00000116096	SPR	NA	8.81451	FALSE	NA	FALSE	NA	FALSE	NA	FALSE	NA	FALSE	NA	FALSE	NA	FALSE	NA	FALSE	NA	FALSE	NA	FALSE	NA	FALSE	NA	FALSE	NA
ENSG00000135638	EMX1	NA	25.5589	FALSE	NA	FALSE	NA	FALSE	NA	FALSE	NA	FALSE	NA	FALSE	NA	FALSE	NA	FALSE	NA	FALSE	NA	FALSE	NA	FALSE	NA	FALSE	NA
ENSG00000144040	SFXN5	NA	125.137	TRUE	0.939394	FALSE	NA	TRUE	0.935484	FALSE	NA	TRUE	0.8	FALSE	NA	TRUE	1	FALSE	NA	TRUE	0.80926	FALSE	NA	TRUE	0.806065	FALSE	NA
ENSG00000135631	RAB11FIP5	NA	51.6909	TRUE	1	FALSE	NA	TRUE	1	FALSE	NA	TRUE	1	FALSE	NA	FALSE	NA	FALSE	NA	TRUE	0.990545	FALSE	NA	TRUE	0.991056	FALSE	NA
ENSG00000135632	SMYD5	NA	42.8745	TRUE	1	FALSE	NA	TRUE	1	FALSE	NA	TRUE	1	FALSE	NA	TRUE	1	FALSE	NA	TRUE	0.973577	FALSE	NA	TRUE	0.983418	FALSE	NA
ENSG00000135617	PRADC1	NA	32.6965	FALSE	NA	FALSE	NA	FALSE	NA	FALSE	NA	FALSE	NA	FALSE	NA	FALSE	NA	FALSE	NA	FALSE	NA	FALSE	NA	FALSE	NA	FALSE	NA
ENSG00000135624	CCT7	NA	47.8188	TRUE	1	FALSE	NA	TRUE	1	FALSE	NA	TRUE	1	FALSE	NA	TRUE	0.932504	FALSE	NA	TRUE	0.954545	FALSE	NA	TRUE	0.944372	FALSE	NA
ENSG00000163013	FBXO41	NA	85.3259	TRUE	1	FALSE	NA	TRUE	1	FALSE	NA	TRUE	1	FALSE	NA	TRUE	0.997294	FALSE	NA	TRUE	1	FALSE	NA	TRUE	0.994983	FALSE	NA
ENSG00000135625	EGR4	NA	16.5491	FALSE	NA	FALSE	NA	FALSE	NA	FALSE	NA	FALSE	NA	FALSE	NA	FALSE	NA	FALSE	NA	FALSE	NA	FALSE	NA	FALSE	NA	FALSE	NA
ENSG00000116127	ALMS1	NA	131.971	TRUE	0.84375	FALSE	NA	TRUE	0.806452	FALSE	NA	TRUE	1	FALSE	NA	TRUE	0.884615	FALSE	NA	TRUE	0.863636	FALSE	NA	TRUE	0.684949	TRUE	938
ENSG00000144034	TPRKB	NA	41.9696	TRUE	1	FALSE	NA	TRUE	1	FALSE	NA	TRUE	1	FALSE	NA	TRUE	0.961538	FALSE	NA	TRUE	1	FALSE	NA	TRUE	0.965561	FALSE	NA
ENSG00000273245	AC092653.1	NA	12.22	FALSE	NA	FALSE	NA	FALSE	NA	FALSE	NA	FALSE	NA	FALSE	NA	FALSE	NA	FALSE	NA	FALSE	NA	FALSE	NA	FALSE	NA	FALSE	NA
ENSG00000144048	DUSP11	NA	64.5708	TRUE	0.9375	FALSE	NA	TRUE	0.967742	FALSE	NA	TRUE	1	FALSE	NA	TRUE	0.915631	FALSE	NA	TRUE	0.924797	FALSE	NA	TRUE	0.919515	FALSE	NA
ENSG00000187833	C2orf78	NA	10.681	FALSE	NA	FALSE	NA	FALSE	NA	FALSE	NA	FALSE	NA	FALSE	NA	FALSE	NA	FALSE	NA	FALSE	NA	FALSE	NA	FALSE	NA	FALSE	NA
ENSG00000124356	STAMBP	NA	91.5788	TRUE	0.863636	FALSE	NA	TRUE	0.903226	FALSE	NA	TRUE	0.944444	FALSE	NA	TRUE	0.846154	FALSE	NA	TRUE	0.794715	FALSE	NA	TRUE	0.86352	FALSE	NA
ENSG00000163017	ACTG2	NA	8.21143	FALSE	NA	FALSE	NA	FALSE	NA	FALSE	NA	FALSE	NA	FALSE	NA	FALSE	NA	FALSE	NA	FALSE	NA	FALSE	NA	FALSE	NA	FALSE	NA
ENSG00000114956	DGUOK	NA	83.7105	TRUE	0.935484	FALSE	NA	TRUE	0.935484	FALSE	NA	TRUE	0.944444	FALSE	NA	TRUE	0.961538	FALSE	NA	TRUE	0.825562	FALSE	NA	TRUE	0.855867	FALSE	NA
ENSG00000237883	DGUOK-AS1	NA	24.0266	FALSE	NA	FALSE	NA	FALSE	NA	FALSE	NA	FALSE	NA	FALSE	NA	FALSE	NA	FALSE	NA	FALSE	NA	FALSE	NA	FALSE	NA	FALSE	NA
ENSG00000187605	TET3	NA	118.914	TRUE	0.935484	FALSE	NA	TRUE	0.935484	FALSE	NA	TRUE	0.888889	FALSE	NA	TRUE	0.837209	FALSE	NA	TRUE	0.709736	TRUE	135	TRUE	0.629548	TRUE	292
ENSG00000217702	AC073263.1	NA	10.4744	FALSE	NA	FALSE	NA	FALSE	NA	FALSE	NA	FALSE	NA	FALSE	NA	FALSE	NA	FALSE	NA	FALSE	NA	FALSE	NA	FALSE	NA	FALSE	NA
ENSG00000163170	BOLA3	NA	60.9833	TRUE	1	FALSE	NA	TRUE	1	FALSE	NA	TRUE	1	FALSE	NA	TRUE	0.98579	FALSE	NA	TRUE	1	FALSE	NA	TRUE	0.980867	FALSE	NA
ENSG00000225439	BOLA3-AS1	NA	23.9872	FALSE	NA	FALSE	NA	FALSE	NA	FALSE	NA	FALSE	NA	FALSE	NA	FALSE	NA	FALSE	NA	FALSE	NA	FALSE	NA	FALSE	NA	FALSE	NA
ENSG00000114978	MOB1A	NA	61.6181	TRUE	0.93054	FALSE	NA	TRUE	0.905592	FALSE	NA	TRUE	1	FALSE	NA	TRUE	0.897497	FALSE	NA	TRUE	0.886045	FALSE	NA	TRUE	0.93054	FALSE	NA
ENSG00000065911	MTHFD2	NA	25.2396	FALSE	NA	FALSE	NA	FALSE	NA	FALSE	NA	FALSE	NA	FALSE	NA	FALSE	NA	FALSE	NA	FALSE	NA	FALSE	NA	FALSE	NA	FALSE	NA
ENSG00000264324	AC006030.1	NA	53.5421	TRUE	0.954545	FALSE	NA	TRUE	0.935484	FALSE	NA	TRUE	1	FALSE	NA	TRUE	0.961538	FALSE	NA	TRUE	0.954545	FALSE	NA	TRUE	0.932398	FALSE	NA
ENSG00000204843	DCTN1	NA	49.153	TRUE	1	FALSE	NA	TRUE	1	FALSE	NA	TRUE	1	FALSE	NA	TRUE	1	FALSE	NA	TRUE	1	FALSE	NA	TRUE	0.955357	FALSE	NA
ENSG00000237737	DCTN1-AS1	NA	41.5995	FALSE	NA	FALSE	NA	FALSE	NA	FALSE	NA	FALSE	NA	FALSE	NA	FALSE	NA	FALSE	NA	TRUE	1	FALSE	NA	FALSE	NA	FALSE	NA
ENSG00000159239	AC005041.1	NA	24.4119	FALSE	NA	FALSE	NA	FALSE	NA	FALSE	NA	FALSE	NA	FALSE	NA	FALSE	NA	FALSE	NA	FALSE	NA	FALSE	NA	FALSE	NA	FALSE	NA
ENSG00000005448	WDR54	NA	33.8131	FALSE	NA	FALSE	NA	FALSE	NA	FALSE	NA	FALSE	NA	FALSE	NA	FALSE	NA	FALSE	NA	TRUE	1	FALSE	NA	FALSE	NA	FALSE	NA
ENSG00000114993	RTKN	NA	50.6301	TRUE	1	FALSE	NA	TRUE	1	FALSE	NA	TRUE	1	FALSE	NA	TRUE	1	FALSE	NA	TRUE	0.983705	FALSE	NA	TRUE	0.976219	FALSE	NA
ENSG00000115274	INO80B	NA	5.78709	FALSE	NA	FALSE	NA	FALSE	NA	FALSE	NA	FALSE	NA	FALSE	NA	FALSE	NA	FALSE	NA	FALSE	NA	FALSE	NA	FALSE	NA	FALSE	NA
ENSG00000115275	MOGS	NA	48.7516	TRUE	0.969697	FALSE	NA	TRUE	0.967742	FALSE	NA	TRUE	1	FALSE	NA	TRUE	0.961538	FALSE	NA	TRUE	0.930062	FALSE	NA	TRUE	0.964223	FALSE	NA
ENSG00000135637	CCDC142	NA	46.4861	TRUE	0.954545	FALSE	NA	TRUE	0.935484	FALSE	NA	TRUE	1	FALSE	NA	TRUE	0.961538	FALSE	NA	TRUE	0.923704	FALSE	NA	TRUE	0.922339	FALSE	NA
ENSG00000115282	TTC31	NA	34.7014	TRUE	0.96875	FALSE	NA	TRUE	0.967742	FALSE	NA	TRUE	1	FALSE	NA	TRUE	0.961538	FALSE	NA	TRUE	0.954545	FALSE	NA	TRUE	0.947704	FALSE	NA
ENSG00000115289	PCGF1	NA	17.9279	FALSE	NA	FALSE	NA	FALSE	NA	FALSE	NA	FALSE	NA	FALSE	NA	FALSE	NA	FALSE	NA	FALSE	NA	FALSE	NA	FALSE	NA	FALSE	NA
ENSG00000144045	DQX1	NA	7.60795	FALSE	NA	FALSE	NA	FALSE	NA	FALSE	NA	FALSE	NA	FALSE	NA	FALSE	NA	FALSE	NA	FALSE	NA	FALSE	NA	FALSE	NA	FALSE	NA
ENSG00000115307	AUP1	NA	47.284	TRUE	0.97	FALSE	NA	TRUE	1	FALSE	NA	TRUE	1	FALSE	NA	TRUE	0.961538	FALSE	NA	TRUE	0.882114	FALSE	NA	TRUE	0.945026	FALSE	NA
ENSG00000115317	HTRA2	NA	27.8502	FALSE	NA	FALSE	NA	FALSE	NA	FALSE	NA	FALSE	NA	FALSE	NA	FALSE	NA	FALSE	NA	FALSE	NA	FALSE	NA	FALSE	NA	FALSE	NA
ENSG00000115318	LOXL3	NA	30.5296	TRUE	1	FALSE	NA	TRUE	1	FALSE	NA	TRUE	1	FALSE	NA	TRUE	1	FALSE	NA	FALSE	NA	FALSE	NA	TRUE	0.995201	FALSE	NA
ENSG00000115325	DOK1	NA	11.6547	FALSE	NA	FALSE	NA	FALSE	NA	FALSE	NA	FALSE	NA	FALSE	NA	FALSE	NA	FALSE	NA	FALSE	NA	FALSE	NA	FALSE	NA	FALSE	NA
ENSG00000159374	M1AP	NA	24.2404	FALSE	NA	FALSE	NA	FALSE	NA	FALSE	NA	FALSE	NA	FALSE	NA	FALSE	NA	FALSE	NA	FALSE	NA	FALSE	NA	FALSE	NA	FALSE	NA
ENSG00000135622	SEMA4F	NA	76.2618	TRUE	1	FALSE	NA	TRUE	1	FALSE	NA	TRUE	1	FALSE	NA	TRUE	1	FALSE	NA	TRUE	1	FALSE	NA	TRUE	0.980867	FALSE	NA
ENSG00000159399	HK2	NA	22.8079	TRUE	1	FALSE	NA	TRUE	1	FALSE	NA	FALSE	NA	FALSE	NA	TRUE	0.990866	FALSE	NA	FALSE	NA	FALSE	NA	FALSE	NA	FALSE	NA
ENSG00000204792	LINC01291	NA	13.9707	FALSE	NA	FALSE	NA	FALSE	NA	FALSE	NA	FALSE	NA	FALSE	NA	FALSE	NA	FALSE	NA	FALSE	NA	FALSE	NA	FALSE	NA	FALSE	NA
ENSG00000236209	AC104135.1	NA	32.9946	FALSE	NA	FALSE	NA	FALSE	NA	FALSE	NA	FALSE	NA	FALSE	NA	FALSE	NA	FALSE	NA	FALSE	NA	FALSE	NA	FALSE	NA	FALSE	NA
ENSG00000115350	POLE4	NA	33.3501	TRUE	0.988491	FALSE	NA	FALSE	NA	FALSE	NA	TRUE	1	FALSE	NA	TRUE	0.976134	FALSE	NA	TRUE	0.96562	FALSE	NA	FALSE	NA	FALSE	NA
ENSG00000115353	TACR1	NA	31.0512	TRUE	1	FALSE	NA	TRUE	1	FALSE	NA	TRUE	1	FALSE	NA	FALSE	NA	FALSE	NA	TRUE	1	FALSE	NA	TRUE	0.996173	FALSE	NA
ENSG00000270571	AC007681.1	NA	37.6917	TRUE	0.992268	FALSE	NA	TRUE	0.978596	FALSE	NA	TRUE	1	FALSE	NA	TRUE	1	FALSE	NA	TRUE	0.97561	FALSE	NA	TRUE	0.978316	FALSE	NA
ENSG00000115363	EVA1A	NA	28.4651	FALSE	NA	FALSE	NA	FALSE	NA	FALSE	NA	FALSE	NA	FALSE	NA	FALSE	NA	FALSE	NA	FALSE	NA	FALSE	NA	FALSE	NA	FALSE	NA
ENSG00000231172	AC007099.1	NA	35.0497	FALSE	NA	FALSE	NA	FALSE	NA	FALSE	NA	FALSE	NA	FALSE	NA	FALSE	NA	FALSE	NA	FALSE	NA	FALSE	NA	FALSE	NA	FALSE	NA
ENSG00000115364	MRPL19	NA	82.2236	TRUE	0.967742	FALSE	NA	TRUE	0.967742	FALSE	NA	TRUE	1	FALSE	NA	TRUE	0.904973	FALSE	NA	TRUE	0.914634	FALSE	NA	TRUE	0.901786	FALSE	NA
ENSG00000005436	GCFC2	NA	107.563	TRUE	0.935484	FALSE	NA	TRUE	0.935484	FALSE	NA	TRUE	1	FALSE	NA	TRUE	0.923077	FALSE	NA	TRUE	0.831301	FALSE	NA	TRUE	0.840561	FALSE	NA
ENSG00000270996	AC005034.4	NA	6.48526	FALSE	NA	FALSE	NA	FALSE	NA	FALSE	NA	FALSE	NA	FALSE	NA	FALSE	NA	FALSE	NA	FALSE	NA	FALSE	NA	FALSE	NA	FALSE	NA
ENSG00000176204	LRRTM4	NA	105.068	TRUE	0.923623	FALSE	NA	TRUE	0.83871	FALSE	NA	TRUE	0.703608	TRUE	581	TRUE	1	FALSE	NA	TRUE	0.954545	FALSE	NA	TRUE	0.520408	TRUE	1303
ENSG00000234653	AC079117.1	NA	20.516	FALSE	NA	FALSE	NA	FALSE	NA	FALSE	NA	FALSE	NA	FALSE	NA	FALSE	NA	FALSE	NA	FALSE	NA	FALSE	NA	FALSE	NA	FALSE	NA
ENSG00000227088	AC084149.1	NA	8.95065	FALSE	NA	FALSE	NA	FALSE	NA	FALSE	NA	FALSE	NA	FALSE	NA	FALSE	NA	FALSE	NA	FALSE	NA	FALSE	NA	FALSE	NA	FALSE	NA
ENSG00000229494	AC012494.1	NA	20.4075	FALSE	NA	FALSE	NA	FALSE	NA	FALSE	NA	FALSE	NA	FALSE	NA	FALSE	NA	FALSE	NA	FALSE	NA	FALSE	NA	FALSE	NA	FALSE	NA
ENSG00000066032	CTNNA2	NA	118.241	TRUE	0.916519	FALSE	NA	TRUE	0.815925	FALSE	NA	TRUE	0.9	FALSE	NA	TRUE	0.930233	FALSE	NA	TRUE	0.914634	FALSE	NA	TRUE	0.748724	TRUE	1542
ENSG00000229385	AC010975.1	NA	13.5578	FALSE	NA	FALSE	NA	FALSE	NA	FALSE	NA	FALSE	NA	FALSE	NA	FALSE	NA	FALSE	NA	FALSE	NA	FALSE	NA	FALSE	NA	FALSE	NA
ENSG00000224731	AC016716.2	NA	36.245	FALSE	NA	FALSE	NA	FALSE	NA	FALSE	NA	TRUE	1	FALSE	NA	TRUE	1	FALSE	NA	TRUE	1	FALSE	NA	FALSE	NA	FALSE	NA
ENSG00000162951	LRRTM1	NA	43.3112	FALSE	NA	FALSE	NA	FALSE	NA	FALSE	NA	FALSE	NA	FALSE	NA	FALSE	NA	FALSE	NA	TRUE	1	FALSE	NA	FALSE	NA	FALSE	NA
ENSG00000237031	AC008067.1	NA	19.6911	FALSE	NA	FALSE	NA	FALSE	NA	FALSE	NA	FALSE	NA	FALSE	NA	FALSE	NA	FALSE	NA	TRUE	1	FALSE	NA	FALSE	NA	FALSE	NA
ENSG00000230975	AC012355.1	NA	9.25095	FALSE	NA	FALSE	NA	FALSE	NA	FALSE	NA	FALSE	NA	FALSE	NA	FALSE	NA	FALSE	NA	FALSE	NA	FALSE	NA	FALSE	NA	FALSE	NA
ENSG00000237498	AC010105.1	NA	10.8801	FALSE	NA	FALSE	NA	FALSE	NA	FALSE	NA	FALSE	NA	FALSE	NA	FALSE	NA	FALSE	NA	FALSE	NA	FALSE	NA	FALSE	NA	FALSE	NA
ENSG00000163541	SUCLG1	NA	101.851	TRUE	1	FALSE	NA	TRUE	0.967742	FALSE	NA	TRUE	1	FALSE	NA	TRUE	0.961538	FALSE	NA	TRUE	1	FALSE	NA	TRUE	0.901786	FALSE	NA
ENSG00000115423	DNAH6	NA	90.4195	TRUE	1	FALSE	NA	TRUE	1	FALSE	NA	TRUE	1	FALSE	NA	TRUE	1	FALSE	NA	TRUE	1	FALSE	NA	TRUE	0.975765	FALSE	NA
ENSG00000186854	TRABD2A	NA	25.2345	FALSE	NA	FALSE	NA	FALSE	NA	FALSE	NA	FALSE	NA	FALSE	NA	FALSE	NA	FALSE	NA	FALSE	NA	FALSE	NA	TRUE	0.995201	FALSE	NA
ENSG00000034510	TMSB10	NA	48.8398	TRUE	0.952138	FALSE	NA	TRUE	0.952138	FALSE	NA	TRUE	0.911765	FALSE	NA	TRUE	0.931664	FALSE	NA	TRUE	0.940855	FALSE	NA	TRUE	0.935864	FALSE	NA
ENSG00000176407	KCMF1	NA	110.217	TRUE	0.744546	TRUE	98	TRUE	0.712336	TRUE	501	TRUE	0.888889	FALSE	NA	TRUE	0.718708	TRUE	111	TRUE	0.818182	FALSE	NA	TRUE	0.744546	TRUE	256
ENSG00000152284	TCF7L1	NA	39.2154	TRUE	0.994845	FALSE	NA	TRUE	1	FALSE	NA	TRUE	1	FALSE	NA	TRUE	1	FALSE	NA	TRUE	0.990545	FALSE	NA	TRUE	0.991274	FALSE	NA
ENSG00000152291	TGOLN2	NA	78.9313	TRUE	0.841235	FALSE	NA	TRUE	0.897436	FALSE	NA	TRUE	0.835038	FALSE	NA	TRUE	0.799145	FALSE	NA	TRUE	0.78162	FALSE	NA	TRUE	0.841235	FALSE	NA
ENSG00000042445	RETSAT	NA	44.3565	TRUE	0.984848	FALSE	NA	TRUE	0.967742	FALSE	NA	TRUE	1	FALSE	NA	TRUE	1	FALSE	NA	TRUE	0.954545	FALSE	NA	TRUE	0.957908	FALSE	NA
ENSG00000115459	ELMOD3	NA	92.3906	TRUE	0.870968	FALSE	NA	TRUE	0.870968	FALSE	NA	TRUE	1	FALSE	NA	TRUE	0.961538	FALSE	NA	TRUE	0.719512	TRUE	129.5	TRUE	0.757653	FALSE	NA
ENSG00000042493	CAPG	NA	14.6283	FALSE	NA	FALSE	NA	FALSE	NA	FALSE	NA	FALSE	NA	FALSE	NA	FALSE	NA	FALSE	NA	FALSE	NA	FALSE	NA	FALSE	NA	FALSE	NA
ENSG00000152292	SH2D6	NA	15.5031	FALSE	NA	FALSE	NA	FALSE	NA	FALSE	NA	FALSE	NA	FALSE	NA	FALSE	NA	FALSE	NA	FALSE	NA	FALSE	NA	FALSE	NA	FALSE	NA
ENSG00000168906	MAT2A	NA	101.285	TRUE	0.954545	FALSE	NA	TRUE	1	FALSE	NA	TRUE	1	FALSE	NA	TRUE	0.884615	FALSE	NA	TRUE	0.752033	FALSE	NA	TRUE	0.871173	FALSE	NA
ENSG00000115486	GGCX	NA	65.1845	TRUE	1	FALSE	NA	TRUE	1	FALSE	NA	TRUE	1	FALSE	NA	TRUE	1	FALSE	NA	TRUE	0.909091	FALSE	NA	TRUE	0.924956	FALSE	NA
ENSG00000118640	VAMP8	NA	29.334	FALSE	NA	FALSE	NA	FALSE	NA	FALSE	NA	FALSE	NA	FALSE	NA	FALSE	NA	FALSE	NA	FALSE	NA	FALSE	NA	FALSE	NA	FALSE	NA
ENSG00000168899	VAMP5	NA	11.5747	FALSE	NA	FALSE	NA	FALSE	NA	FALSE	NA	FALSE	NA	FALSE	NA	FALSE	NA	FALSE	NA	FALSE	NA	FALSE	NA	FALSE	NA	FALSE	NA
ENSG00000168894	RNF181	NA	17.5799	FALSE	NA	FALSE	NA	FALSE	NA	FALSE	NA	FALSE	NA	FALSE	NA	FALSE	NA	FALSE	NA	FALSE	NA	FALSE	NA	FALSE	NA	FALSE	NA
ENSG00000168890	TMEM150A	NA	22.9696	FALSE	NA	FALSE	NA	FALSE	NA	FALSE	NA	FALSE	NA	FALSE	NA	FALSE	NA	FALSE	NA	FALSE	NA	FALSE	NA	FALSE	NA	FALSE	NA
ENSG00000168883	USP39	NA	73.144	TRUE	0.903226	FALSE	NA	TRUE	0.903226	FALSE	NA	TRUE	0.888889	FALSE	NA	TRUE	0.846154	FALSE	NA	TRUE	0.727273	TRUE	34	TRUE	0.842277	FALSE	NA
ENSG00000168887	C2orf68	NA	36.5916	TRUE	0.939394	FALSE	NA	TRUE	1	FALSE	NA	TRUE	0.924552	FALSE	NA	TRUE	0.953488	FALSE	NA	TRUE	0.910596	FALSE	NA	TRUE	0.892888	FALSE	NA
ENSG00000115523	GNLY	NA	14.3308	FALSE	NA	FALSE	NA	FALSE	NA	FALSE	NA	FALSE	NA	FALSE	NA	FALSE	NA	FALSE	NA	FALSE	NA	FALSE	NA	FALSE	NA	FALSE	NA
ENSG00000168874	ATOH8	NA	19.9546	FALSE	NA	FALSE	NA	TRUE	1	FALSE	NA	FALSE	NA	FALSE	NA	TRUE	1	FALSE	NA	FALSE	NA	FALSE	NA	FALSE	NA	FALSE	NA
ENSG00000229498	AC105053.1	NA	6.85954	FALSE	NA	FALSE	NA	FALSE	NA	FALSE	NA	FALSE	NA	FALSE	NA	FALSE	NA	FALSE	NA	FALSE	NA	FALSE	NA	FALSE	NA	FALSE	NA
ENSG00000115525	ST3GAL5	NA	120.695	TRUE	0.935484	FALSE	NA	TRUE	0.935484	FALSE	NA	TRUE	0.888889	FALSE	NA	TRUE	0.769231	FALSE	NA	TRUE	0.691057	TRUE	341	TRUE	0.743622	TRUE	409
ENSG00000232504	ST3GAL5-AS1	NA	24.6702	FALSE	NA	FALSE	NA	FALSE	NA	FALSE	NA	TRUE	1	FALSE	NA	FALSE	NA	FALSE	NA	FALSE	NA	FALSE	NA	FALSE	NA	FALSE	NA
ENSG00000272564	AC012511.1	NA	14.3428	FALSE	NA	FALSE	NA	FALSE	NA	FALSE	NA	FALSE	NA	FALSE	NA	FALSE	NA	FALSE	NA	FALSE	NA	FALSE	NA	FALSE	NA	FALSE	NA
ENSG00000068654	POLR1A	NA	94.5772	TRUE	1	FALSE	NA	TRUE	1	FALSE	NA	TRUE	1	FALSE	NA	TRUE	1	FALSE	NA	TRUE	0.871951	FALSE	NA	TRUE	0.875	FALSE	NA
ENSG00000132300	PTCD3	NA	121.662	TRUE	0.787879	FALSE	NA	TRUE	0.870968	FALSE	NA	TRUE	0.888889	FALSE	NA	TRUE	0.773535	FALSE	NA	TRUE	0.75	FALSE	NA	TRUE	0.757653	FALSE	NA
ENSG00000132305	IMMT	NA	102.59	TRUE	0.83871	FALSE	NA	TRUE	0.83871	FALSE	NA	TRUE	1	FALSE	NA	TRUE	0.846154	FALSE	NA	TRUE	0.863636	FALSE	NA	TRUE	0.788265	FALSE	NA
ENSG00000273080	AC009309.1	NA	11.56	FALSE	NA	FALSE	NA	FALSE	NA	FALSE	NA	FALSE	NA	FALSE	NA	FALSE	NA	FALSE	NA	FALSE	NA	FALSE	NA	FALSE	NA	FALSE	NA
ENSG00000132313	MRPL35	NA	42.7065	TRUE	1	FALSE	NA	TRUE	1	FALSE	NA	TRUE	1	FALSE	NA	TRUE	0.961538	FALSE	NA	TRUE	0.954516	FALSE	NA	TRUE	0.969388	FALSE	NA
ENSG00000068615	REEP1	NA	129.835	TRUE	1	FALSE	NA	TRUE	0.979452	FALSE	NA	TRUE	1	FALSE	NA	TRUE	1	FALSE	NA	TRUE	1	FALSE	NA	TRUE	0.969388	FALSE	NA
ENSG00000115548	KDM3A	NA	85.9282	TRUE	0.840206	FALSE	NA	TRUE	0.795559	FALSE	NA	TRUE	1	FALSE	NA	TRUE	0.837209	FALSE	NA	TRUE	0.76671	FALSE	NA	TRUE	0.829625	FALSE	NA
ENSG00000115561	CHMP3	NA	46.8357	TRUE	0.984848	FALSE	NA	TRUE	1	FALSE	NA	TRUE	1	FALSE	NA	TRUE	1	FALSE	NA	TRUE	0.955331	FALSE	NA	FALSE	NA	FALSE	NA
ENSG00000249884	RNF103-CHMP3	NA	68.6226	TRUE	1	FALSE	NA	TRUE	1	FALSE	NA	TRUE	1	FALSE	NA	TRUE	1	FALSE	NA	TRUE	1	FALSE	NA	TRUE	0.970332	FALSE	NA
ENSG00000228363	AC015971.1	NA	33.5579	FALSE	NA	FALSE	NA	FALSE	NA	FALSE	NA	TRUE	1	FALSE	NA	FALSE	NA	FALSE	NA	TRUE	0.981707	FALSE	NA	FALSE	NA	FALSE	NA
ENSG00000153561	RMND5A	NA	107.828	TRUE	0.96875	FALSE	NA	TRUE	0.870968	FALSE	NA	TRUE	1	FALSE	NA	TRUE	0.767442	FALSE	NA	TRUE	0.954545	FALSE	NA	TRUE	0.815051	FALSE	NA
ENSG00000153563	CD8A	NA	38.9087	FALSE	NA	FALSE	NA	FALSE	NA	FALSE	NA	FALSE	NA	FALSE	NA	FALSE	NA	FALSE	NA	TRUE	1	FALSE	NA	FALSE	NA	FALSE	NA
ENSG00000172116	CD8B	NA	8.86274	FALSE	NA	FALSE	NA	FALSE	NA	FALSE	NA	FALSE	NA	FALSE	NA	FALSE	NA	FALSE	NA	FALSE	NA	FALSE	NA	FALSE	NA	FALSE	NA
ENSG00000187627	RGPD1	NA	22.5256	FALSE	NA	FALSE	NA	FALSE	NA	FALSE	NA	FALSE	NA	FALSE	NA	FALSE	NA	FALSE	NA	FALSE	NA	FALSE	NA	FALSE	NA	FALSE	NA
ENSG00000183281	PLGLB1	NA	91.6692	TRUE	0.96875	FALSE	NA	TRUE	0.967742	FALSE	NA	TRUE	1	FALSE	NA	TRUE	0.961538	FALSE	NA	TRUE	0.954545	FALSE	NA	TRUE	0.915816	FALSE	NA
ENSG00000222041	CYTOR	NA	75.1964	TRUE	0.998252	FALSE	NA	TRUE	0.997204	FALSE	NA	TRUE	1	FALSE	NA	FALSE	NA	FALSE	NA	TRUE	0.996903	FALSE	NA	TRUE	0.995855	FALSE	NA
ENSG00000125551	PLGLB2	NA	21.2805	FALSE	NA	FALSE	NA	FALSE	NA	FALSE	NA	FALSE	NA	FALSE	NA	FALSE	NA	FALSE	NA	FALSE	NA	FALSE	NA	FALSE	NA	FALSE	NA
ENSG00000185304	RGPD2	NA	31.2299	FALSE	NA	FALSE	NA	FALSE	NA	FALSE	NA	FALSE	NA	FALSE	NA	FALSE	NA	FALSE	NA	FALSE	NA	FALSE	NA	FALSE	NA	FALSE	NA
ENSG00000172086	KRCC1	NA	79.8111	TRUE	0.909091	FALSE	NA	TRUE	0.870968	FALSE	NA	TRUE	1	FALSE	NA	TRUE	0.923077	FALSE	NA	TRUE	0.681818	TRUE	900	TRUE	0.722161	TRUE	921
ENSG00000115593	SMYD1	NA	6.85974	FALSE	NA	FALSE	NA	FALSE	NA	FALSE	NA	FALSE	NA	FALSE	NA	FALSE	NA	FALSE	NA	FALSE	NA	FALSE	NA	FALSE	NA	FALSE	NA
ENSG00000144115	THNSL2	NA	32.0489	TRUE	0.984848	FALSE	NA	TRUE	0.969178	FALSE	NA	TRUE	1	FALSE	NA	TRUE	1	FALSE	NA	TRUE	0.977642	FALSE	NA	TRUE	0.97449	FALSE	NA
ENSG00000225420	AC104134.1	NA	10.3666	FALSE	NA	FALSE	NA	FALSE	NA	FALSE	NA	FALSE	NA	FALSE	NA	FALSE	NA	FALSE	NA	FALSE	NA	FALSE	NA	FALSE	NA	FALSE	NA
ENSG00000172071	EIF2AK3	NA	85.2398	TRUE	0.903226	FALSE	NA	TRUE	0.903226	FALSE	NA	TRUE	0.9	FALSE	NA	TRUE	0.85641	FALSE	NA	TRUE	0.863636	FALSE	NA	TRUE	0.877619	FALSE	NA
ENSG00000234028	AC062029.1	NA	10.4709	FALSE	NA	FALSE	NA	FALSE	NA	FALSE	NA	FALSE	NA	FALSE	NA	FALSE	NA	FALSE	NA	FALSE	NA	FALSE	NA	FALSE	NA	FALSE	NA
ENSG00000153574	RPIA	NA	65.6846	TRUE	1	FALSE	NA	TRUE	1	FALSE	NA	TRUE	1	FALSE	NA	TRUE	0.930233	FALSE	NA	TRUE	0.954545	FALSE	NA	TRUE	0.918848	FALSE	NA
ENSG00000281904	AC233263.6	NA	14.8185	FALSE	NA	FALSE	NA	FALSE	NA	FALSE	NA	FALSE	NA	FALSE	NA	FALSE	NA	FALSE	NA	FALSE	NA	FALSE	NA	FALSE	NA	FALSE	NA
ENSG00000261600	AC233266.2	NA	19.704	FALSE	NA	FALSE	NA	FALSE	NA	FALSE	NA	FALSE	NA	FALSE	NA	FALSE	NA	FALSE	NA	FALSE	NA	FALSE	NA	FALSE	NA	FALSE	NA
ENSG00000259916	AL845331.2	NA	35.0191	FALSE	NA	FALSE	NA	FALSE	NA	FALSE	NA	FALSE	NA	FALSE	NA	FALSE	NA	FALSE	NA	FALSE	NA	FALSE	NA	FALSE	NA	FALSE	NA
ENSG00000229089	ANKRD20A8P	NA	55.1937	TRUE	1	FALSE	NA	TRUE	1	FALSE	NA	FALSE	NA	FALSE	NA	FALSE	NA	FALSE	NA	TRUE	1	FALSE	NA	FALSE	NA	FALSE	NA
ENSG00000163060	TEKT4	NA	16.0723	FALSE	NA	FALSE	NA	FALSE	NA	FALSE	NA	FALSE	NA	FALSE	NA	FALSE	NA	FALSE	NA	FALSE	NA	FALSE	NA	FALSE	NA	FALSE	NA
ENSG00000172005	MAL	NA	71.2943	TRUE	1	FALSE	NA	TRUE	1	FALSE	NA	TRUE	1	FALSE	NA	TRUE	1	FALSE	NA	TRUE	1	FALSE	NA	TRUE	0.975765	FALSE	NA
ENSG00000144029	MRPS5	NA	114.803	TRUE	0.893939	FALSE	NA	TRUE	0.83871	FALSE	NA	TRUE	1	FALSE	NA	TRUE	0.923077	FALSE	NA	TRUE	0.818182	FALSE	NA	TRUE	0.80102	FALSE	NA
ENSG00000144026	ZNF514	NA	38.5671	TRUE	1	FALSE	NA	TRUE	1	FALSE	NA	TRUE	1	FALSE	NA	TRUE	1	FALSE	NA	TRUE	1	FALSE	NA	TRUE	0.967069	FALSE	NA
ENSG00000275111	ZNF2	NA	45.0659	TRUE	0.984848	FALSE	NA	TRUE	1	FALSE	NA	TRUE	1	FALSE	NA	TRUE	1	FALSE	NA	TRUE	0.95935	FALSE	NA	TRUE	0.967059	FALSE	NA
ENSG00000233757	AC092835.1	NA	76.6685	TRUE	1	FALSE	NA	TRUE	0.967742	FALSE	NA	TRUE	1	FALSE	NA	TRUE	1	FALSE	NA	TRUE	1	FALSE	NA	TRUE	0.936224	FALSE	NA
ENSG00000155066	PROM2	NA	19.6397	FALSE	NA	FALSE	NA	FALSE	NA	FALSE	NA	FALSE	NA	FALSE	NA	FALSE	NA	FALSE	NA	FALSE	NA	FALSE	NA	FALSE	NA	FALSE	NA
ENSG00000115041	KCNIP3	NA	73.9311	TRUE	1	FALSE	NA	TRUE	1	FALSE	NA	TRUE	1	FALSE	NA	TRUE	1	FALSE	NA	TRUE	1	FALSE	NA	TRUE	0.985969	FALSE	NA
ENSG00000115042	FAHD2A	NA	81.618	TRUE	0.969697	FALSE	NA	TRUE	0.935484	FALSE	NA	TRUE	1	FALSE	NA	TRUE	1	FALSE	NA	TRUE	0.954545	FALSE	NA	TRUE	0.94898	FALSE	NA
ENSG00000272913	AC009237.14	NA	8.20526	FALSE	NA	FALSE	NA	FALSE	NA	FALSE	NA	FALSE	NA	FALSE	NA	FALSE	NA	FALSE	NA	FALSE	NA	FALSE	NA	FALSE	NA	FALSE	NA
ENSG00000273305	AC009237.15	NA	10.0774	FALSE	NA	FALSE	NA	FALSE	NA	FALSE	NA	FALSE	NA	FALSE	NA	FALSE	NA	FALSE	NA	FALSE	NA	FALSE	NA	FALSE	NA	FALSE	NA
ENSG00000232931	LINC00342	NA	64.888	TRUE	1	FALSE	NA	TRUE	1	FALSE	NA	TRUE	1	FALSE	NA	TRUE	0.96714	FALSE	NA	TRUE	1	FALSE	NA	TRUE	0.977041	FALSE	NA
ENSG00000174501	ANKRD36C	NA	167.029	TRUE	0.737113	TRUE	605.5	TRUE	0.629281	TRUE	812	TRUE	0.737113	TRUE	171	TRUE	0.71492	TRUE	569	TRUE	0.686992	TRUE	754	TRUE	0.619898	TRUE	1161
ENSG00000186281	GPAT2	NA	15.4182	FALSE	NA	FALSE	NA	FALSE	NA	FALSE	NA	FALSE	NA	FALSE	NA	FALSE	NA	FALSE	NA	FALSE	NA	FALSE	NA	FALSE	NA	FALSE	NA
ENSG00000274286	ADRA2B	NA	8.42373	FALSE	NA	FALSE	NA	FALSE	NA	FALSE	NA	FALSE	NA	FALSE	NA	FALSE	NA	FALSE	NA	FALSE	NA	FALSE	NA	FALSE	NA	FALSE	NA
ENSG00000188886	ASTL	NA	13.8572	FALSE	NA	FALSE	NA	FALSE	NA	FALSE	NA	FALSE	NA	FALSE	NA	FALSE	NA	FALSE	NA	FALSE	NA	FALSE	NA	FALSE	NA	FALSE	NA
ENSG00000158050	DUSP2	NA	15.6751	FALSE	NA	FALSE	NA	FALSE	NA	FALSE	NA	FALSE	NA	FALSE	NA	FALSE	NA	FALSE	NA	FALSE	NA	FALSE	NA	FALSE	NA	FALSE	NA
ENSG00000084090	STARD7	NA	79.7065	TRUE	0.909091	FALSE	NA	TRUE	0.967742	FALSE	NA	TRUE	1	FALSE	NA	TRUE	0.884615	FALSE	NA	TRUE	0.863636	FALSE	NA	TRUE	0.854592	FALSE	NA
ENSG00000135956	TMEM127	NA	58.2337	TRUE	1	FALSE	NA	TRUE	1	FALSE	NA	TRUE	1	FALSE	NA	TRUE	0.953488	FALSE	NA	TRUE	0.954545	FALSE	NA	TRUE	0.94808	FALSE	NA
ENSG00000144021	CIAO1	NA	83.8698	TRUE	0.96875	FALSE	NA	TRUE	0.935484	FALSE	NA	TRUE	1	FALSE	NA	TRUE	0.894114	FALSE	NA	TRUE	0.954545	FALSE	NA	TRUE	0.895724	FALSE	NA
ENSG00000144028	SNRNP200	NA	71.1215	TRUE	0.90625	FALSE	NA	TRUE	0.844737	FALSE	NA	TRUE	1	FALSE	NA	TRUE	0.883721	FALSE	NA	TRUE	0.863636	FALSE	NA	TRUE	0.861475	FALSE	NA
ENSG00000230747	AC021188.1	NA	12.1021	FALSE	NA	FALSE	NA	FALSE	NA	FALSE	NA	FALSE	NA	FALSE	NA	FALSE	NA	FALSE	NA	FALSE	NA	FALSE	NA	FALSE	NA	FALSE	NA
ENSG00000198885	ITPRIPL1	NA	2.97357	FALSE	NA	FALSE	NA	FALSE	NA	FALSE	NA	FALSE	NA	FALSE	NA	FALSE	NA	FALSE	NA	FALSE	NA	FALSE	NA	FALSE	NA	FALSE	NA
ENSG00000121152	NCAPH	NA	11.0637	FALSE	NA	FALSE	NA	FALSE	NA	FALSE	NA	FALSE	NA	FALSE	NA	FALSE	NA	FALSE	NA	FALSE	NA	FALSE	NA	FALSE	NA	FALSE	NA
ENSG00000163121	NEURL3	NA	15.6364	FALSE	NA	FALSE	NA	FALSE	NA	FALSE	NA	FALSE	NA	FALSE	NA	FALSE	NA	FALSE	NA	FALSE	NA	FALSE	NA	FALSE	NA	FALSE	NA
ENSG00000196843	ARID5A	NA	21.7152	FALSE	NA	FALSE	NA	FALSE	NA	FALSE	NA	FALSE	NA	FALSE	NA	FALSE	NA	FALSE	NA	FALSE	NA	FALSE	NA	FALSE	NA	FALSE	NA
ENSG00000114982	KANSL3	NA	105.975	TRUE	0.84375	FALSE	NA	TRUE	0.83871	FALSE	NA	TRUE	0.9	FALSE	NA	TRUE	0.827709	FALSE	NA	TRUE	0.818182	FALSE	NA	TRUE	0.803571	FALSE	NA
ENSG00000249715	FER1L5	NA	55.9187	TRUE	1	FALSE	NA	TRUE	1	FALSE	NA	FALSE	NA	FALSE	NA	FALSE	NA	FALSE	NA	TRUE	1	FALSE	NA	TRUE	0.998724	FALSE	NA
ENSG00000114988	LMAN2L	NA	73.8417	TRUE	1	FALSE	NA	TRUE	1	FALSE	NA	TRUE	1	FALSE	NA	TRUE	1	FALSE	NA	TRUE	1	FALSE	NA	TRUE	0.928571	FALSE	NA
ENSG00000158158	CNNM4	NA	61.5069	TRUE	0.95	FALSE	NA	TRUE	0.948718	FALSE	NA	TRUE	1	FALSE	NA	TRUE	0.961538	FALSE	NA	TRUE	0.912602	FALSE	NA	TRUE	0.877551	FALSE	NA
ENSG00000273265	CNNM3-DT	NA	7.88752	FALSE	NA	FALSE	NA	FALSE	NA	FALSE	NA	FALSE	NA	FALSE	NA	FALSE	NA	FALSE	NA	FALSE	NA	FALSE	NA	FALSE	NA	FALSE	NA
ENSG00000168763	CNNM3	NA	46.5301	TRUE	0.967742	FALSE	NA	TRUE	0.967742	FALSE	NA	TRUE	1	FALSE	NA	TRUE	0.96714	FALSE	NA	TRUE	0.954545	FALSE	NA	TRUE	0.959184	FALSE	NA
ENSG00000163126	ANKRD23	NA	72.5205	TRUE	0.96875	FALSE	NA	TRUE	0.903226	FALSE	NA	TRUE	1	FALSE	NA	TRUE	0.930233	FALSE	NA	TRUE	1	FALSE	NA	TRUE	0.897959	FALSE	NA
ENSG00000168758	SEMA4C	NA	40.9543	TRUE	1	FALSE	NA	TRUE	1	FALSE	NA	TRUE	1	FALSE	NA	TRUE	0.976744	FALSE	NA	TRUE	0.916293	FALSE	NA	TRUE	0.952799	FALSE	NA
ENSG00000168754	FAM178B	NA	45.1292	TRUE	1	FALSE	NA	TRUE	1	FALSE	NA	TRUE	1	FALSE	NA	TRUE	1	FALSE	NA	TRUE	1	FALSE	NA	TRUE	0.971939	FALSE	NA
ENSG00000144199	FAHD2B	NA	63.4434	TRUE	0.989691	FALSE	NA	TRUE	0.982877	FALSE	NA	TRUE	1	FALSE	NA	TRUE	1	FALSE	NA	TRUE	0.982063	FALSE	NA	TRUE	0.987925	FALSE	NA
ENSG00000135976	ANKRD36	NA	187.276	TRUE	0.729381	TRUE	566	TRUE	0.677419	TRUE	777	TRUE	0.8	FALSE	NA	TRUE	0.647425	TRUE	751	TRUE	0.668699	TRUE	1298	TRUE	0.642857	TRUE	1353
ENSG00000277701	AC159540.2	NA	24.8041	FALSE	NA	FALSE	NA	FALSE	NA	FALSE	NA	FALSE	NA	FALSE	NA	FALSE	NA	FALSE	NA	FALSE	NA	FALSE	NA	FALSE	NA	FALSE	NA
ENSG00000230606	AC092683.1	NA	115.478	TRUE	0.775311	FALSE	NA	TRUE	0.699486	TRUE	620	TRUE	0.9	FALSE	NA	TRUE	0.775311	FALSE	NA	TRUE	0.731707	TRUE	1105	TRUE	0.744328	TRUE	973
ENSG00000278766	AC092683.2	NA	48.377	FALSE	NA	FALSE	NA	FALSE	NA	FALSE	NA	TRUE	1	FALSE	NA	FALSE	NA	FALSE	NA	FALSE	NA	FALSE	NA	FALSE	NA	FALSE	NA
ENSG00000196912	ANKRD36B	NA	127.465	TRUE	0.896907	FALSE	NA	TRUE	0.813356	FALSE	NA	TRUE	0.896907	FALSE	NA	TRUE	0.857016	FALSE	NA	TRUE	0.863636	FALSE	NA	TRUE	0.825255	FALSE	NA
ENSG00000135940	COX5B	NA	51.4011	TRUE	0.969697	FALSE	NA	TRUE	0.967742	FALSE	NA	TRUE	1	FALSE	NA	TRUE	0.961538	FALSE	NA	TRUE	0.928862	FALSE	NA	TRUE	0.966837	FALSE	NA
ENSG00000115073	ACTR1B	NA	72.4582	TRUE	0.96134	FALSE	NA	TRUE	0.967742	FALSE	NA	TRUE	0.96134	FALSE	NA	TRUE	0.961538	FALSE	NA	TRUE	0.954545	FALSE	NA	TRUE	0.957908	FALSE	NA
ENSG00000228486	C2orf92	NA	45.4059	TRUE	0.96875	FALSE	NA	TRUE	0.935484	FALSE	NA	TRUE	1	FALSE	NA	TRUE	0.961538	FALSE	NA	TRUE	0.954545	FALSE	NA	TRUE	0.941327	FALSE	NA
ENSG00000115085	ZAP70	NA	10.2299	FALSE	NA	FALSE	NA	FALSE	NA	FALSE	NA	FALSE	NA	FALSE	NA	FALSE	NA	FALSE	NA	FALSE	NA	FALSE	NA	FALSE	NA	FALSE	NA
ENSG00000075568	TMEM131	NA	163.582	TRUE	0.612903	TRUE	350	TRUE	0.612903	TRUE	286.5	TRUE	0.5	TRUE	451	TRUE	0.5	TRUE	236	TRUE	0.415879	TRUE	404	TRUE	0.412522	TRUE	489
ENSG00000168658	VWA3B	NA	23.2821	FALSE	NA	FALSE	NA	FALSE	NA	FALSE	NA	FALSE	NA	FALSE	NA	FALSE	NA	FALSE	NA	FALSE	NA	FALSE	NA	FALSE	NA	FALSE	NA
ENSG00000222000	AC092675.1	NA	4.66464	FALSE	NA	FALSE	NA	FALSE	NA	FALSE	NA	FALSE	NA	FALSE	NA	FALSE	NA	FALSE	NA	FALSE	NA	FALSE	NA	FALSE	NA	FALSE	NA
ENSG00000144191	CNGA3	NA	5.49657	FALSE	NA	FALSE	NA	FALSE	NA	FALSE	NA	FALSE	NA	FALSE	NA	FALSE	NA	FALSE	NA	FALSE	NA	FALSE	NA	FALSE	NA	FALSE	NA
ENSG00000040933	INPP4A	NA	156.986	TRUE	0.876309	FALSE	NA	TRUE	0.876151	FALSE	NA	TRUE	0.874977	FALSE	NA	TRUE	0.853349	FALSE	NA	TRUE	0.848223	FALSE	NA	TRUE	0.876309	FALSE	NA
ENSG00000183513	COA5	NA	50.1927	TRUE	1	FALSE	NA	TRUE	1	FALSE	NA	TRUE	1	FALSE	NA	TRUE	0.961538	FALSE	NA	TRUE	0.943089	FALSE	NA	TRUE	0.969388	FALSE	NA
ENSG00000115446	UNC50	NA	67.1165	TRUE	0.967742	FALSE	NA	TRUE	0.967742	FALSE	NA	TRUE	1	FALSE	NA	TRUE	1	FALSE	NA	TRUE	0.914634	FALSE	NA	TRUE	0.929847	FALSE	NA
ENSG00000071073	MGAT4A	NA	109.43	TRUE	0.82	FALSE	NA	TRUE	0.794872	FALSE	NA	TRUE	0.833333	FALSE	NA	TRUE	0.837209	FALSE	NA	TRUE	0.690628	TRUE	512	TRUE	0.785006	FALSE	NA
ENSG00000226791	AC109826.1	NA	10.5526	FALSE	NA	FALSE	NA	FALSE	NA	FALSE	NA	FALSE	NA	FALSE	NA	FALSE	NA	FALSE	NA	FALSE	NA	FALSE	NA	FALSE	NA	FALSE	NA
ENSG00000196872	KIAA1211L	NA	81.0327	TRUE	1	FALSE	NA	TRUE	1	FALSE	NA	TRUE	1	FALSE	NA	TRUE	1	FALSE	NA	TRUE	0.981578	FALSE	NA	TRUE	0.969129	FALSE	NA
ENSG00000135951	TSGA10	NA	122.081	TRUE	0.924242	FALSE	NA	TRUE	0.903226	FALSE	NA	TRUE	1	FALSE	NA	TRUE	0.923077	FALSE	NA	TRUE	0.845528	FALSE	NA	TRUE	0.815051	FALSE	NA
ENSG00000241962	AC079447.1	NA	99.5937	TRUE	0.903226	FALSE	NA	TRUE	0.903226	FALSE	NA	TRUE	0.888889	FALSE	NA	TRUE	0.923077	FALSE	NA	TRUE	0.909091	FALSE	NA	TRUE	0.882653	FALSE	NA
ENSG00000158411	MITD1	NA	67.3685	TRUE	0.903226	FALSE	NA	TRUE	0.903226	FALSE	NA	TRUE	0.888889	FALSE	NA	TRUE	0.840095	FALSE	NA	TRUE	0.909091	FALSE	NA	TRUE	0.844388	FALSE	NA
ENSG00000185674	LYG2	NA	26.9545	FALSE	NA	FALSE	NA	FALSE	NA	FALSE	NA	FALSE	NA	FALSE	NA	FALSE	NA	FALSE	NA	FALSE	NA	FALSE	NA	FALSE	NA	FALSE	NA
ENSG00000144214	LYG1	NA	31.2273	FALSE	NA	FALSE	NA	FALSE	NA	FALSE	NA	TRUE	1	FALSE	NA	TRUE	0.989343	FALSE	NA	FALSE	NA	FALSE	NA	FALSE	NA	FALSE	NA
ENSG00000115514	TXNDC9	NA	51.3991	TRUE	0.969697	FALSE	NA	TRUE	0.967742	FALSE	NA	TRUE	1	FALSE	NA	TRUE	0.961538	FALSE	NA	TRUE	1	FALSE	NA	TRUE	0.950255	FALSE	NA
ENSG00000158417	EIF5B	NA	88.4378	TRUE	0.755155	FALSE	NA	TRUE	0.741935	TRUE	140	TRUE	0.755155	FALSE	NA	TRUE	0.769231	FALSE	NA	TRUE	0.713415	TRUE	398	TRUE	0.73852	TRUE	599
ENSG00000135945	REV1	NA	137.186	TRUE	0.757576	FALSE	NA	TRUE	0.741935	TRUE	794.5	TRUE	0.9	FALSE	NA	TRUE	0.846154	FALSE	NA	TRUE	0.568797	TRUE	1089	TRUE	0.590314	TRUE	1340.5
ENSG00000273306	AC018690.1	NA	6.19741	FALSE	NA	FALSE	NA	FALSE	NA	FALSE	NA	FALSE	NA	FALSE	NA	FALSE	NA	FALSE	NA	FALSE	NA	FALSE	NA	FALSE	NA	FALSE	NA
ENSG00000144218	AFF3	NA	133.985	TRUE	0.912602	FALSE	NA	TRUE	0.935484	FALSE	NA	TRUE	0.901742	FALSE	NA	TRUE	0.891746	FALSE	NA	TRUE	0.912602	FALSE	NA	TRUE	0.877836	FALSE	NA
ENSG00000230393	AC092667.1	NA	13.8032	FALSE	NA	FALSE	NA	FALSE	NA	FALSE	NA	FALSE	NA	FALSE	NA	FALSE	NA	FALSE	NA	FALSE	NA	FALSE	NA	FALSE	NA	FALSE	NA
ENSG00000232084	LINC01104	NA	5.77139	FALSE	NA	FALSE	NA	FALSE	NA	FALSE	NA	FALSE	NA	FALSE	NA	FALSE	NA	FALSE	NA	FALSE	NA	FALSE	NA	FALSE	NA	FALSE	NA
ENSG00000170500	LONRF2	NA	146.734	TRUE	1	FALSE	NA	TRUE	1	FALSE	NA	TRUE	1	FALSE	NA	TRUE	1	FALSE	NA	TRUE	1	FALSE	NA	TRUE	0.947704	FALSE	NA
ENSG00000115526	CHST10	NA	60.1914	TRUE	1	FALSE	NA	TRUE	1	FALSE	NA	TRUE	1	FALSE	NA	TRUE	1	FALSE	NA	TRUE	1	FALSE	NA	TRUE	0.965561	FALSE	NA
ENSG00000115539	PDCL3	NA	24.5299	FALSE	NA	FALSE	NA	FALSE	NA	FALSE	NA	FALSE	NA	FALSE	NA	FALSE	NA	FALSE	NA	FALSE	NA	FALSE	NA	FALSE	NA	FALSE	NA
ENSG00000234988	LINC01849	NA	7.20546	FALSE	NA	FALSE	NA	FALSE	NA	FALSE	NA	FALSE	NA	FALSE	NA	FALSE	NA	FALSE	NA	FALSE	NA	FALSE	NA	FALSE	NA	FALSE	NA
ENSG00000234169	LINC01868	NA	21.6969	FALSE	NA	FALSE	NA	FALSE	NA	FALSE	NA	FALSE	NA	FALSE	NA	FALSE	NA	FALSE	NA	FALSE	NA	FALSE	NA	FALSE	NA	FALSE	NA
ENSG00000228488	AC092168.1	NA	14.9136	FALSE	NA	FALSE	NA	FALSE	NA	FALSE	NA	FALSE	NA	FALSE	NA	FALSE	NA	FALSE	NA	FALSE	NA	FALSE	NA	FALSE	NA	FALSE	NA
ENSG00000170485	NPAS2	NA	122.29	TRUE	1	FALSE	NA	TRUE	0.986301	FALSE	NA	TRUE	1	FALSE	NA	TRUE	1	FALSE	NA	TRUE	1	FALSE	NA	TRUE	0.976658	FALSE	NA
ENSG00000223947	AC016738.1	NA	9.40871	FALSE	NA	FALSE	NA	FALSE	NA	FALSE	NA	FALSE	NA	FALSE	NA	FALSE	NA	FALSE	NA	FALSE	NA	FALSE	NA	FALSE	NA	FALSE	NA
ENSG00000071082	RPL31	NA	68.5317	TRUE	0.9375	FALSE	NA	TRUE	0.853783	FALSE	NA	TRUE	1	FALSE	NA	TRUE	0.867558	FALSE	NA	TRUE	0.954545	FALSE	NA	TRUE	0.89856	FALSE	NA
ENSG00000204634	TBC1D8	NA	87.5069	TRUE	0.939394	FALSE	NA	TRUE	0.906678	FALSE	NA	TRUE	1	FALSE	NA	TRUE	0.961538	FALSE	NA	TRUE	0.904472	FALSE	NA	TRUE	0.91199	FALSE	NA
ENSG00000272902	TBC1D8-AS1	NA	15.6316	FALSE	NA	FALSE	NA	FALSE	NA	FALSE	NA	FALSE	NA	FALSE	NA	FALSE	NA	FALSE	NA	FALSE	NA	FALSE	NA	FALSE	NA	FALSE	NA
ENSG00000158435	CNOT11	NA	59.8121	TRUE	0.93	FALSE	NA	TRUE	1	FALSE	NA	TRUE	1	FALSE	NA	TRUE	0.88547	FALSE	NA	TRUE	0.86371	FALSE	NA	TRUE	0.895408	FALSE	NA
ENSG00000163162	RNF149	NA	119.604	TRUE	0.686701	TRUE	75	TRUE	0.677419	TRUE	837.5	TRUE	0.777778	FALSE	NA	TRUE	0.697674	TRUE	393	TRUE	0.592925	TRUE	1173.5	TRUE	0.646161	TRUE	983
ENSG00000175874	CREG2	NA	65.0465	TRUE	1	FALSE	NA	TRUE	1	FALSE	NA	TRUE	1	FALSE	NA	TRUE	1	FALSE	NA	TRUE	1	FALSE	NA	TRUE	0.953693	FALSE	NA
ENSG00000196460	RFX8	NA	40.2703	TRUE	1	FALSE	NA	FALSE	NA	FALSE	NA	TRUE	1	FALSE	NA	FALSE	NA	FALSE	NA	FALSE	NA	FALSE	NA	TRUE	0.998724	FALSE	NA
ENSG00000071054	MAP4K4	NA	207.099	TRUE	0.393939	TRUE	538	TRUE	0.435897	TRUE	747	TRUE	0.5	TRUE	538	TRUE	0.423077	TRUE	849	TRUE	0.285901	TRUE	1393.5	TRUE	0.120176	TRUE	1534
ENSG00000115594	IL1R1	NA	24.7916	FALSE	NA	FALSE	NA	FALSE	NA	FALSE	NA	FALSE	NA	FALSE	NA	FALSE	NA	FALSE	NA	FALSE	NA	FALSE	NA	FALSE	NA	FALSE	NA
ENSG00000115598	IL1RL2	NA	36.8391	FALSE	NA	FALSE	NA	FALSE	NA	FALSE	NA	FALSE	NA	FALSE	NA	FALSE	NA	FALSE	NA	TRUE	1	FALSE	NA	TRUE	0.998909	FALSE	NA
ENSG00000115604	IL18R1	NA	13.5006	FALSE	NA	FALSE	NA	FALSE	NA	FALSE	NA	FALSE	NA	FALSE	NA	FALSE	NA	FALSE	NA	FALSE	NA	FALSE	NA	FALSE	NA	FALSE	NA
ENSG00000115616	SLC9A2	NA	21.4898	TRUE	1	FALSE	NA	FALSE	NA	FALSE	NA	TRUE	1	FALSE	NA	FALSE	NA	FALSE	NA	TRUE	1	FALSE	NA	TRUE	0.992583	FALSE	NA
ENSG00000135953	MFSD9	NA	32.4976	FALSE	NA	FALSE	NA	FALSE	NA	FALSE	NA	FALSE	NA	FALSE	NA	FALSE	NA	FALSE	NA	FALSE	NA	FALSE	NA	FALSE	NA	FALSE	NA
ENSG00000170417	TMEM182	NA	41.6091	TRUE	1	FALSE	NA	TRUE	0.978783	FALSE	NA	TRUE	1	FALSE	NA	TRUE	0.981732	FALSE	NA	TRUE	1	FALSE	NA	TRUE	0.98582	FALSE	NA
ENSG00000277527	LINC01796	NA	18.0442	FALSE	NA	FALSE	NA	FALSE	NA	FALSE	NA	FALSE	NA	FALSE	NA	FALSE	NA	FALSE	NA	FALSE	NA	FALSE	NA	FALSE	NA	FALSE	NA
ENSG00000229209	AC073987.1	NA	10.5548	FALSE	NA	FALSE	NA	FALSE	NA	FALSE	NA	FALSE	NA	FALSE	NA	FALSE	NA	FALSE	NA	FALSE	NA	FALSE	NA	FALSE	NA	FALSE	NA
ENSG00000256637	LINC01965	NA	11.339	TRUE	1	FALSE	NA	TRUE	1	FALSE	NA	TRUE	1	FALSE	NA	FALSE	NA	FALSE	NA	FALSE	NA	FALSE	NA	TRUE	0.997449	FALSE	NA
ENSG00000235597	LINC01102	NA	42.9352	TRUE	1	FALSE	NA	TRUE	1	FALSE	NA	TRUE	1	FALSE	NA	TRUE	1	FALSE	NA	TRUE	1	FALSE	NA	TRUE	0.985969	FALSE	NA
ENSG00000234781	LINC01103	NA	11.4832	FALSE	NA	FALSE	NA	FALSE	NA	FALSE	NA	TRUE	1	FALSE	NA	FALSE	NA	FALSE	NA	FALSE	NA	FALSE	NA	FALSE	NA	FALSE	NA
ENSG00000230690	AC013402.1	NA	7.73176	FALSE	NA	FALSE	NA	FALSE	NA	FALSE	NA	FALSE	NA	FALSE	NA	FALSE	NA	FALSE	NA	FALSE	NA	FALSE	NA	FALSE	NA	FALSE	NA
ENSG00000234177	LINC01114	NA	29.47	FALSE	NA	FALSE	NA	FALSE	NA	FALSE	NA	FALSE	NA	FALSE	NA	FALSE	NA	FALSE	NA	FALSE	NA	FALSE	NA	FALSE	NA	FALSE	NA
ENSG00000198914	POU3F3	NA	51.4665	TRUE	1	FALSE	NA	TRUE	1	FALSE	NA	TRUE	1	FALSE	NA	TRUE	1	FALSE	NA	TRUE	1	FALSE	NA	TRUE	0.987245	FALSE	NA
ENSG00000224509	AC010884.1	NA	42.4504	TRUE	1	FALSE	NA	TRUE	1	FALSE	NA	TRUE	1	FALSE	NA	TRUE	1	FALSE	NA	TRUE	0.997967	FALSE	NA	TRUE	0.994898	FALSE	NA
ENSG00000135972	MRPS9	NA	97.682	TRUE	0.893939	FALSE	NA	TRUE	0.871795	FALSE	NA	TRUE	1	FALSE	NA	TRUE	0.923077	FALSE	NA	TRUE	0.861789	FALSE	NA	TRUE	0.887755	FALSE	NA
ENSG00000231851	AC104655.1	NA	8.59844	FALSE	NA	FALSE	NA	FALSE	NA	FALSE	NA	FALSE	NA	FALSE	NA	FALSE	NA	FALSE	NA	FALSE	NA	FALSE	NA	FALSE	NA	FALSE	NA
ENSG00000226508	LINC01918	NA	16.8104	FALSE	NA	FALSE	NA	FALSE	NA	FALSE	NA	FALSE	NA	FALSE	NA	FALSE	NA	FALSE	NA	FALSE	NA	FALSE	NA	FALSE	NA	FALSE	NA
ENSG00000135966	TGFBRAP1	NA	72.3789	TRUE	0.905371	FALSE	NA	TRUE	0.948718	FALSE	NA	TRUE	1	FALSE	NA	TRUE	0.880342	FALSE	NA	TRUE	0.873655	FALSE	NA	TRUE	0.889834	FALSE	NA
ENSG00000235319	AC012360.1	NA	12.8597	FALSE	NA	FALSE	NA	FALSE	NA	FALSE	NA	FALSE	NA	FALSE	NA	FALSE	NA	FALSE	NA	FALSE	NA	FALSE	NA	FALSE	NA	FALSE	NA
ENSG00000272994	AC012360.3	NA	27.9478	FALSE	NA	FALSE	NA	FALSE	NA	FALSE	NA	FALSE	NA	FALSE	NA	FALSE	NA	FALSE	NA	TRUE	1	FALSE	NA	FALSE	NA	FALSE	NA
ENSG00000135974	C2orf49	NA	51.374	TRUE	0.969697	FALSE	NA	TRUE	1	FALSE	NA	TRUE	0.944444	FALSE	NA	TRUE	0.961538	FALSE	NA	TRUE	1	FALSE	NA	TRUE	0.92172	FALSE	NA
ENSG00000115641	FHL2	NA	47.5767	TRUE	1	FALSE	NA	FALSE	NA	FALSE	NA	TRUE	1	FALSE	NA	FALSE	NA	FALSE	NA	FALSE	NA	FALSE	NA	TRUE	0.99559	FALSE	NA
ENSG00000238273	AC108058.1	NA	17.2916	FALSE	NA	FALSE	NA	FALSE	NA	FALSE	NA	FALSE	NA	FALSE	NA	FALSE	NA	FALSE	NA	FALSE	NA	FALSE	NA	FALSE	NA	FALSE	NA
ENSG00000071051	NCK2	NA	90.4958	TRUE	0.943756	FALSE	NA	TRUE	0.921875	FALSE	NA	TRUE	0.923373	FALSE	NA	TRUE	0.872632	FALSE	NA	TRUE	0.943756	FALSE	NA	TRUE	0.935428	FALSE	NA
ENSG00000235522	AC010978.1	NA	14.2308	FALSE	NA	FALSE	NA	FALSE	NA	FALSE	NA	FALSE	NA	FALSE	NA	FALSE	NA	FALSE	NA	FALSE	NA	FALSE	NA	FALSE	NA	FALSE	NA
ENSG00000119147	C2orf40	NA	20.3257	FALSE	NA	FALSE	NA	FALSE	NA	FALSE	NA	FALSE	NA	FALSE	NA	FALSE	NA	FALSE	NA	FALSE	NA	FALSE	NA	FALSE	NA	FALSE	NA
ENSG00000115652	UXS1	NA	97.192	TRUE	0.931283	FALSE	NA	TRUE	0.91727	FALSE	NA	TRUE	1	FALSE	NA	TRUE	0.915934	FALSE	NA	TRUE	0.910662	FALSE	NA	TRUE	0.931283	FALSE	NA
ENSG00000233339	AC018878.1	NA	7.05253	FALSE	NA	FALSE	NA	FALSE	NA	FALSE	NA	FALSE	NA	FALSE	NA	FALSE	NA	FALSE	NA	FALSE	NA	FALSE	NA	FALSE	NA	FALSE	NA
ENSG00000153165	RGPD3	NA	32.1689	FALSE	NA	FALSE	NA	FALSE	NA	FALSE	NA	FALSE	NA	FALSE	NA	FALSE	NA	FALSE	NA	FALSE	NA	FALSE	NA	FALSE	NA	FALSE	NA
ENSG00000144057	ST6GAL2	NA	72.8241	TRUE	1	FALSE	NA	TRUE	1	FALSE	NA	TRUE	1	FALSE	NA	TRUE	1	FALSE	NA	TRUE	1	FALSE	NA	TRUE	0.979592	FALSE	NA
ENSG00000227294	AC016994.1	NA	10.6324	FALSE	NA	FALSE	NA	FALSE	NA	FALSE	NA	FALSE	NA	FALSE	NA	FALSE	NA	FALSE	NA	FALSE	NA	FALSE	NA	FALSE	NA	FALSE	NA
ENSG00000229457	LINC01789	NA	13.9559	FALSE	NA	FALSE	NA	FALSE	NA	FALSE	NA	FALSE	NA	FALSE	NA	FALSE	NA	FALSE	NA	FALSE	NA	FALSE	NA	FALSE	NA	FALSE	NA
ENSG00000225588	AC096669.1	NA	13.2208	FALSE	NA	FALSE	NA	FALSE	NA	FALSE	NA	FALSE	NA	FALSE	NA	FALSE	NA	FALSE	NA	FALSE	NA	FALSE	NA	FALSE	NA	FALSE	NA
ENSG00000237880	LINC01885	NA	26.9608	FALSE	NA	FALSE	NA	FALSE	NA	FALSE	NA	FALSE	NA	FALSE	NA	FALSE	NA	FALSE	NA	FALSE	NA	FALSE	NA	TRUE	0.997795	FALSE	NA
ENSG00000224568	LINC01886	NA	7.35788	FALSE	NA	FALSE	NA	FALSE	NA	FALSE	NA	FALSE	NA	FALSE	NA	FALSE	NA	FALSE	NA	FALSE	NA	FALSE	NA	FALSE	NA	FALSE	NA
ENSG00000232991	GACAT1	NA	8.20881	FALSE	NA	FALSE	NA	FALSE	NA	FALSE	NA	FALSE	NA	FALSE	NA	FALSE	NA	FALSE	NA	FALSE	NA	FALSE	NA	FALSE	NA	FALSE	NA
ENSG00000196862	RGPD4	NA	20.2218	FALSE	NA	FALSE	NA	FALSE	NA	FALSE	NA	FALSE	NA	FALSE	NA	FALSE	NA	FALSE	NA	FALSE	NA	FALSE	NA	FALSE	NA	FALSE	NA
ENSG00000115665	SLC5A7	NA	12.1094	FALSE	NA	FALSE	NA	FALSE	NA	FALSE	NA	FALSE	NA	FALSE	NA	FALSE	NA	FALSE	NA	FALSE	NA	FALSE	NA	FALSE	NA	FALSE	NA
ENSG00000225328	LINC01594	NA	18.8688	FALSE	NA	FALSE	NA	FALSE	NA	FALSE	NA	FALSE	NA	FALSE	NA	FALSE	NA	FALSE	NA	FALSE	NA	FALSE	NA	FALSE	NA	FALSE	NA
ENSG00000198203	SULT1C2	NA	9.54675	FALSE	NA	FALSE	NA	FALSE	NA	FALSE	NA	FALSE	NA	FALSE	NA	FALSE	NA	FALSE	NA	FALSE	NA	FALSE	NA	FALSE	NA	FALSE	NA
ENSG00000198075	SULT1C4	NA	16.6432	FALSE	NA	FALSE	NA	FALSE	NA	FALSE	NA	FALSE	NA	FALSE	NA	FALSE	NA	FALSE	NA	FALSE	NA	FALSE	NA	FALSE	NA	FALSE	NA
ENSG00000135968	GCC2	NA	122.198	TRUE	0.71875	TRUE	332.5	TRUE	0.677419	TRUE	872	TRUE	0.609974	TRUE	252	TRUE	0.617219	TRUE	713.5	TRUE	0.772727	FALSE	NA	TRUE	0.616492	TRUE	1114
ENSG00000214184	GCC2-AS1	NA	42.8989	TRUE	1	FALSE	NA	TRUE	1	FALSE	NA	TRUE	1	FALSE	NA	TRUE	1	FALSE	NA	TRUE	0.971599	FALSE	NA	FALSE	NA	FALSE	NA
ENSG00000169756	LIMS1	NA	106.686	TRUE	0.80303	FALSE	NA	TRUE	0.774194	FALSE	NA	TRUE	0.777778	FALSE	NA	TRUE	0.846154	FALSE	NA	TRUE	0.727273	TRUE	108	TRUE	0.680192	TRUE	317
ENSG00000153201	RANBP2	NA	129.607	TRUE	0.741935	TRUE	123	TRUE	0.741935	TRUE	230	TRUE	0.716113	TRUE	144	TRUE	0.657138	TRUE	408	TRUE	0.684056	TRUE	287.5	TRUE	0.69459	TRUE	522
ENSG00000163006	CCDC138	NA	89.9757	TRUE	0.939394	FALSE	NA	TRUE	0.935484	FALSE	NA	TRUE	0.904639	FALSE	NA	TRUE	0.961538	FALSE	NA	TRUE	0.909091	FALSE	NA	TRUE	0.908163	FALSE	NA
ENSG00000135960	EDAR	NA	13.0119	FALSE	NA	FALSE	NA	FALSE	NA	FALSE	NA	FALSE	NA	FALSE	NA	FALSE	NA	FALSE	NA	FALSE	NA	FALSE	NA	FALSE	NA	FALSE	NA
ENSG00000259863	SH3RF3-AS1	NA	12.8024	FALSE	NA	FALSE	NA	FALSE	NA	FALSE	NA	FALSE	NA	FALSE	NA	FALSE	NA	FALSE	NA	FALSE	NA	FALSE	NA	FALSE	NA	FALSE	NA
ENSG00000172985	SH3RF3	NA	87.7506	TRUE	0.983534	FALSE	NA	TRUE	1	FALSE	NA	TRUE	1	FALSE	NA	TRUE	0.979195	FALSE	NA	TRUE	0.983534	FALSE	NA	TRUE	0.972077	FALSE	NA
ENSG00000186522	2022-09-10	NA	63.8184	TRUE	1	FALSE	NA	TRUE	1	FALSE	NA	TRUE	1	FALSE	NA	TRUE	1	FALSE	NA	TRUE	0.958348	FALSE	NA	TRUE	0.928177	FALSE	NA
ENSG00000198142	SOWAHC	NA	15.0791	FALSE	NA	FALSE	NA	FALSE	NA	FALSE	NA	FALSE	NA	FALSE	NA	FALSE	NA	FALSE	NA	FALSE	NA	FALSE	NA	FALSE	NA	FALSE	NA
ENSG00000282033	AC074387.1	NA	10.5416	FALSE	NA	FALSE	NA	FALSE	NA	FALSE	NA	FALSE	NA	FALSE	NA	FALSE	NA	FALSE	NA	FALSE	NA	FALSE	NA	FALSE	NA	FALSE	NA
ENSG00000015568	RGPD5	NA	23.5139	FALSE	NA	FALSE	NA	FALSE	NA	FALSE	NA	FALSE	NA	FALSE	NA	FALSE	NA	FALSE	NA	FALSE	NA	FALSE	NA	FALSE	NA	FALSE	NA
ENSG00000284337	AC013271.1	NA	12.1226	FALSE	NA	FALSE	NA	FALSE	NA	FALSE	NA	FALSE	NA	FALSE	NA	FALSE	NA	FALSE	NA	FALSE	NA	FALSE	NA	FALSE	NA	FALSE	NA
ENSG00000204588	LINC01123	NA	20.8451	FALSE	NA	FALSE	NA	FALSE	NA	FALSE	NA	FALSE	NA	FALSE	NA	FALSE	NA	FALSE	NA	FALSE	NA	FALSE	NA	FALSE	NA	FALSE	NA
ENSG00000144063	MALL	NA	10.3424	FALSE	NA	FALSE	NA	FALSE	NA	FALSE	NA	FALSE	NA	FALSE	NA	FALSE	NA	FALSE	NA	FALSE	NA	FALSE	NA	FALSE	NA	FALSE	NA
ENSG00000144061	NPHP1	NA	89.9893	TRUE	1	FALSE	NA	TRUE	1	FALSE	NA	TRUE	1	FALSE	NA	TRUE	1	FALSE	NA	TRUE	1	FALSE	NA	TRUE	0.968112	FALSE	NA
ENSG00000175701	SMIM37	NA	33.7245	FALSE	NA	FALSE	NA	FALSE	NA	FALSE	NA	TRUE	1	FALSE	NA	TRUE	1	FALSE	NA	TRUE	0.973577	FALSE	NA	FALSE	NA	FALSE	NA
ENSG00000175772	LINC01106	NA	53.5145	FALSE	NA	FALSE	NA	FALSE	NA	FALSE	NA	TRUE	1	FALSE	NA	FALSE	NA	FALSE	NA	TRUE	1	FALSE	NA	TRUE	0.997795	FALSE	NA
ENSG00000257207	AC112229.3	NA	14.1063	FALSE	NA	FALSE	NA	FALSE	NA	FALSE	NA	FALSE	NA	FALSE	NA	FALSE	NA	FALSE	NA	FALSE	NA	FALSE	NA	FALSE	NA	FALSE	NA
ENSG00000169679	BUB1	NA	11.674	FALSE	NA	FALSE	NA	FALSE	NA	FALSE	NA	FALSE	NA	FALSE	NA	FALSE	NA	FALSE	NA	FALSE	NA	FALSE	NA	FALSE	NA	FALSE	NA
ENSG00000153093	ACOXL	NA	27.395	FALSE	NA	FALSE	NA	FALSE	NA	FALSE	NA	FALSE	NA	FALSE	NA	FALSE	NA	FALSE	NA	FALSE	NA	FALSE	NA	FALSE	NA	FALSE	NA
ENSG00000172965	MIR4435-2HG	NA	79.7851	TRUE	0.977673	FALSE	NA	TRUE	0.974671	FALSE	NA	TRUE	1	FALSE	NA	TRUE	0.977673	FALSE	NA	TRUE	0.970492	FALSE	NA	TRUE	0.976003	FALSE	NA
ENSG00000153094	BCL2L11	NA	33.7544	TRUE	0.980154	FALSE	NA	TRUE	0.967742	FALSE	NA	TRUE	1	FALSE	NA	TRUE	0.966667	FALSE	NA	FALSE	NA	FALSE	NA	TRUE	0.980154	FALSE	NA
ENSG00000229118	AC068491.2	NA	10.5658	FALSE	NA	FALSE	NA	FALSE	NA	FALSE	NA	FALSE	NA	FALSE	NA	FALSE	NA	FALSE	NA	FALSE	NA	FALSE	NA	FALSE	NA	FALSE	NA
ENSG00000280878	AC017002.5	NA	21.3251	FALSE	NA	FALSE	NA	FALSE	NA	FALSE	NA	FALSE	NA	FALSE	NA	FALSE	NA	FALSE	NA	FALSE	NA	FALSE	NA	FALSE	NA	FALSE	NA
ENSG00000153107	ANAPC1	NA	122.223	TRUE	0.870968	FALSE	NA	TRUE	0.870968	FALSE	NA	TRUE	0.9	FALSE	NA	TRUE	0.665812	TRUE	765	TRUE	0.818182	FALSE	NA	TRUE	0.733418	TRUE	822.5
ENSG00000153208	MERTK	NA	69.7083	TRUE	1	FALSE	NA	TRUE	1	FALSE	NA	TRUE	1	FALSE	NA	TRUE	1	FALSE	NA	TRUE	0.985654	FALSE	NA	TRUE	0.988438	FALSE	NA
ENSG00000153214	TMEM87B	NA	79.3712	TRUE	0.880017	FALSE	NA	TRUE	0.897436	FALSE	NA	TRUE	1	FALSE	NA	TRUE	0.854195	FALSE	NA	TRUE	0.846267	FALSE	NA	TRUE	0.880017	FALSE	NA
ENSG00000144152	FBLN7	NA	33.3309	TRUE	1	FALSE	NA	TRUE	1	FALSE	NA	TRUE	1	FALSE	NA	FALSE	NA	FALSE	NA	FALSE	NA	FALSE	NA	TRUE	0.997449	FALSE	NA
ENSG00000144161	ZC3H8	NA	106.46	TRUE	0.967742	FALSE	NA	TRUE	0.967742	FALSE	NA	TRUE	1	FALSE	NA	TRUE	0.930233	FALSE	NA	TRUE	0.833333	FALSE	NA	TRUE	0.855867	FALSE	NA
ENSG00000188177	ZC3H6	NA	117.561	TRUE	0.78125	FALSE	NA	TRUE	0.774194	FALSE	NA	TRUE	0.8	FALSE	NA	TRUE	0.702864	TRUE	440	TRUE	0.772727	FALSE	NA	TRUE	0.728776	TRUE	352
ENSG00000169629	RGPD8	NA	71.9273	TRUE	0.954545	FALSE	NA	TRUE	0.967742	FALSE	NA	TRUE	0.925831	FALSE	NA	TRUE	0.961538	FALSE	NA	TRUE	0.912602	FALSE	NA	TRUE	0.942668	FALSE	NA
ENSG00000114999	TTL	NA	115.616	TRUE	0.878788	FALSE	NA	TRUE	0.903226	FALSE	NA	TRUE	0.801546	FALSE	NA	TRUE	0.884615	FALSE	NA	TRUE	0.794715	FALSE	NA	TRUE	0.802296	FALSE	NA
ENSG00000125630	POLR1B	NA	51.0838	TRUE	0.969697	FALSE	NA	TRUE	1	FALSE	NA	TRUE	1	FALSE	NA	TRUE	0.953488	FALSE	NA	TRUE	0.949187	FALSE	NA	TRUE	0.950255	FALSE	NA
ENSG00000125611	CHCHD5	NA	26.2912	FALSE	NA	FALSE	NA	FALSE	NA	FALSE	NA	FALSE	NA	FALSE	NA	FALSE	NA	FALSE	NA	FALSE	NA	FALSE	NA	FALSE	NA	FALSE	NA
ENSG00000228251	AC012442.1	NA	9.73567	FALSE	NA	FALSE	NA	FALSE	NA	FALSE	NA	FALSE	NA	FALSE	NA	FALSE	NA	FALSE	NA	FALSE	NA	FALSE	NA	FALSE	NA	FALSE	NA
ENSG00000237753	AC079922.2	NA	25.1741	FALSE	NA	FALSE	NA	FALSE	NA	FALSE	NA	FALSE	NA	FALSE	NA	FALSE	NA	FALSE	NA	FALSE	NA	FALSE	NA	FALSE	NA	FALSE	NA
ENSG00000144136	SLC20A1	NA	75.3281	TRUE	0.930412	FALSE	NA	TRUE	0.897436	FALSE	NA	TRUE	1	FALSE	NA	TRUE	0.906977	FALSE	NA	TRUE	0.863636	FALSE	NA	TRUE	0.897959	FALSE	NA
ENSG00000169607	CKAP2L	NA	9.59586	FALSE	NA	FALSE	NA	FALSE	NA	FALSE	NA	FALSE	NA	FALSE	NA	FALSE	NA	FALSE	NA	FALSE	NA	FALSE	NA	FALSE	NA	FALSE	NA
ENSG00000115008	IL1A	NA	7.48917	FALSE	NA	FALSE	NA	FALSE	NA	FALSE	NA	FALSE	NA	FALSE	NA	FALSE	NA	FALSE	NA	FALSE	NA	FALSE	NA	FALSE	NA	FALSE	NA
ENSG00000125538	IL1B	NA	4.6431	FALSE	NA	FALSE	NA	FALSE	NA	FALSE	NA	FALSE	NA	FALSE	NA	FALSE	NA	FALSE	NA	FALSE	NA	FALSE	NA	FALSE	NA	FALSE	NA
ENSG00000125637	PSD4	NA	27.8437	FALSE	NA	FALSE	NA	FALSE	NA	FALSE	NA	FALSE	NA	FALSE	NA	FALSE	NA	FALSE	NA	FALSE	NA	FALSE	NA	TRUE	0.9976	FALSE	NA
ENSG00000125618	PAX8	NA	21.0788	FALSE	NA	FALSE	NA	FALSE	NA	FALSE	NA	FALSE	NA	FALSE	NA	FALSE	NA	FALSE	NA	FALSE	NA	FALSE	NA	FALSE	NA	FALSE	NA
ENSG00000234997	AC016745.1	NA	11.8671	FALSE	NA	FALSE	NA	FALSE	NA	FALSE	NA	FALSE	NA	FALSE	NA	FALSE	NA	FALSE	NA	FALSE	NA	FALSE	NA	FALSE	NA	FALSE	NA
ENSG00000272563	AC016745.2	NA	20.1857	FALSE	NA	FALSE	NA	FALSE	NA	FALSE	NA	FALSE	NA	FALSE	NA	FALSE	NA	FALSE	NA	FALSE	NA	FALSE	NA	FALSE	NA	FALSE	NA
ENSG00000136682	CBWD2	NA	87.6411	TRUE	0.93	FALSE	NA	TRUE	0.903226	FALSE	NA	TRUE	0.944444	FALSE	NA	TRUE	0.953488	FALSE	NA	TRUE	0.869905	FALSE	NA	TRUE	0.893761	FALSE	NA
ENSG00000231943	PGM5P4-AS1	NA	10.3735	FALSE	NA	FALSE	NA	FALSE	NA	FALSE	NA	FALSE	NA	FALSE	NA	FALSE	NA	FALSE	NA	FALSE	NA	FALSE	NA	FALSE	NA	FALSE	NA
ENSG00000144134	RABL2A	NA	91.6731	TRUE	0.96875	FALSE	NA	TRUE	0.935484	FALSE	NA	TRUE	1	FALSE	NA	TRUE	0.961538	FALSE	NA	TRUE	0.954545	FALSE	NA	TRUE	0.931122	FALSE	NA
ENSG00000227359	AC017074.1	NA	23.1859	FALSE	NA	FALSE	NA	FALSE	NA	FALSE	NA	FALSE	NA	FALSE	NA	FALSE	NA	FALSE	NA	FALSE	NA	FALSE	NA	FALSE	NA	FALSE	NA
ENSG00000115084	SLC35F5	NA	135.007	TRUE	0.772727	FALSE	NA	TRUE	0.774194	FALSE	NA	TRUE	0.8	FALSE	NA	TRUE	0.769231	FALSE	NA	TRUE	0.713415	TRUE	1242	TRUE	0.707908	TRUE	649
ENSG00000244063	AC104653.2	NA	12.6196	FALSE	NA	FALSE	NA	FALSE	NA	FALSE	NA	FALSE	NA	FALSE	NA	FALSE	NA	FALSE	NA	FALSE	NA	FALSE	NA	FALSE	NA	FALSE	NA
ENSG00000228857	AC104653.1	NA	32.0987	FALSE	NA	FALSE	NA	FALSE	NA	FALSE	NA	FALSE	NA	FALSE	NA	FALSE	NA	FALSE	NA	FALSE	NA	FALSE	NA	FALSE	NA	FALSE	NA
ENSG00000270019	AC110769.2	NA	30.9027	FALSE	NA	FALSE	NA	FALSE	NA	FALSE	NA	FALSE	NA	FALSE	NA	FALSE	NA	FALSE	NA	FALSE	NA	FALSE	NA	FALSE	NA	FALSE	NA
ENSG00000115091	ACTR3	NA	109.877	TRUE	0.815857	FALSE	NA	TRUE	0.692308	TRUE	107	TRUE	0.833333	FALSE	NA	TRUE	0.715385	TRUE	386	TRUE	0.721063	TRUE	218	TRUE	0.770673	FALSE	NA
ENSG00000234199	LINC01191	NA	11.1567	FALSE	NA	FALSE	NA	FALSE	NA	FALSE	NA	FALSE	NA	FALSE	NA	FALSE	NA	FALSE	NA	FALSE	NA	FALSE	NA	FALSE	NA	FALSE	NA
ENSG00000175497	DPP10	NA	68.3716	TRUE	0.939024	FALSE	NA	TRUE	0.787671	FALSE	NA	TRUE	0.777778	FALSE	NA	TRUE	0.923077	FALSE	NA	TRUE	0.954545	FALSE	NA	TRUE	0.607984	TRUE	678
ENSG00000231538	DPP10-AS3	NA	32.1331	FALSE	NA	FALSE	NA	FALSE	NA	FALSE	NA	TRUE	1	FALSE	NA	FALSE	NA	FALSE	NA	FALSE	NA	FALSE	NA	FALSE	NA	FALSE	NA
ENSG00000235026	DPP10-AS1	NA	45.6033	FALSE	NA	FALSE	NA	FALSE	NA	FALSE	NA	TRUE	1	FALSE	NA	FALSE	NA	FALSE	NA	FALSE	NA	FALSE	NA	TRUE	1	FALSE	NA
ENSG00000238207	AC009312.1	NA	24.3137	FALSE	NA	FALSE	NA	FALSE	NA	FALSE	NA	FALSE	NA	FALSE	NA	FALSE	NA	FALSE	NA	FALSE	NA	FALSE	NA	FALSE	NA	FALSE	NA
ENSG00000088205	DDX18	NA	84.1115	TRUE	0.875	FALSE	NA	TRUE	0.871795	FALSE	NA	TRUE	0.9	FALSE	NA	TRUE	0.846154	FALSE	NA	TRUE	0.863636	FALSE	NA	TRUE	0.835459	FALSE	NA
ENSG00000236255	AC009404.1	NA	31.7131	FALSE	NA	FALSE	NA	FALSE	NA	FALSE	NA	FALSE	NA	FALSE	NA	FALSE	NA	FALSE	NA	FALSE	NA	FALSE	NA	FALSE	NA	FALSE	NA
ENSG00000125633	CCDC93	NA	114.521	TRUE	0.810864	FALSE	NA	TRUE	0.772204	FALSE	NA	TRUE	0.776169	FALSE	NA	TRUE	0.775372	FALSE	NA	TRUE	0.863636	FALSE	NA	TRUE	0.810864	FALSE	NA
ENSG00000235066	AC009303.2	NA	24.143	FALSE	NA	FALSE	NA	FALSE	NA	FALSE	NA	FALSE	NA	FALSE	NA	FALSE	NA	FALSE	NA	FALSE	NA	FALSE	NA	FALSE	NA	FALSE	NA
ENSG00000125629	INSIG2	NA	71.0591	TRUE	0.967742	FALSE	NA	TRUE	0.967742	FALSE	NA	TRUE	1	FALSE	NA	TRUE	0.884641	FALSE	NA	TRUE	0.909091	FALSE	NA	TRUE	0.916667	FALSE	NA
ENSG00000226856	AC093901.1	NA	15.3204	FALSE	NA	FALSE	NA	FALSE	NA	FALSE	NA	FALSE	NA	FALSE	NA	FALSE	NA	FALSE	NA	FALSE	NA	FALSE	NA	FALSE	NA	FALSE	NA
ENSG00000144119	C1QL2	NA	17.0817	FALSE	NA	FALSE	NA	FALSE	NA	FALSE	NA	FALSE	NA	FALSE	NA	FALSE	NA	FALSE	NA	FALSE	NA	FALSE	NA	FALSE	NA	FALSE	NA
ENSG00000115107	STEAP3	NA	15.921	FALSE	NA	FALSE	NA	FALSE	NA	FALSE	NA	FALSE	NA	FALSE	NA	FALSE	NA	FALSE	NA	FALSE	NA	FALSE	NA	FALSE	NA	FALSE	NA
ENSG00000229867	STEAP3-AS1	NA	10.2376	FALSE	NA	FALSE	NA	FALSE	NA	FALSE	NA	FALSE	NA	FALSE	NA	FALSE	NA	FALSE	NA	FALSE	NA	FALSE	NA	FALSE	NA	FALSE	NA
ENSG00000186132	C2orf76	NA	58.3749	TRUE	0.96875	FALSE	NA	TRUE	0.967742	FALSE	NA	TRUE	1	FALSE	NA	TRUE	0.923077	FALSE	NA	TRUE	0.954545	FALSE	NA	TRUE	0.903061	FALSE	NA
ENSG00000155368	DBI	NA	34.2447	TRUE	1	FALSE	NA	TRUE	1	FALSE	NA	TRUE	1	FALSE	NA	TRUE	0.951155	FALSE	NA	TRUE	1	FALSE	NA	TRUE	0.968112	FALSE	NA
ENSG00000171227	TMEM37	NA	7.495	FALSE	NA	FALSE	NA	FALSE	NA	FALSE	NA	FALSE	NA	FALSE	NA	FALSE	NA	FALSE	NA	FALSE	NA	FALSE	NA	FALSE	NA	FALSE	NA
ENSG00000080293	SCTR	NA	6.56052	FALSE	NA	FALSE	NA	FALSE	NA	FALSE	NA	FALSE	NA	FALSE	NA	FALSE	NA	FALSE	NA	FALSE	NA	FALSE	NA	FALSE	NA	FALSE	NA
ENSG00000163075	CFAP221	NA	96.9161	TRUE	1	FALSE	NA	TRUE	1	FALSE	NA	TRUE	1	FALSE	NA	TRUE	1	FALSE	NA	TRUE	1	FALSE	NA	TRUE	0.979592	FALSE	NA
ENSG00000144120	TMEM177	NA	36.8787	FALSE	NA	FALSE	NA	FALSE	NA	FALSE	NA	FALSE	NA	FALSE	NA	FALSE	NA	FALSE	NA	TRUE	1	FALSE	NA	FALSE	NA	FALSE	NA
ENSG00000088179	PTPN4	NA	163.178	TRUE	0.770619	FALSE	NA	TRUE	0.685788	TRUE	738	TRUE	0.770619	FALSE	NA	TRUE	0.703375	TRUE	358	TRUE	0.727273	TRUE	296	TRUE	0.696429	TRUE	1065
ENSG00000115109	EPB41L5	NA	103.463	TRUE	0.9375	FALSE	NA	TRUE	0.935484	FALSE	NA	TRUE	0.9	FALSE	NA	TRUE	0.961538	FALSE	NA	TRUE	0.954545	FALSE	NA	TRUE	0.85493	FALSE	NA
ENSG00000224789	AC012363.1	NA	41.4023	TRUE	1	FALSE	NA	TRUE	1	FALSE	NA	TRUE	1	FALSE	NA	TRUE	0.977798	FALSE	NA	TRUE	1	FALSE	NA	TRUE	0.966837	FALSE	NA
ENSG00000226479	TMEM185B	NA	14.3294	FALSE	NA	FALSE	NA	FALSE	NA	FALSE	NA	FALSE	NA	FALSE	NA	FALSE	NA	FALSE	NA	FALSE	NA	FALSE	NA	FALSE	NA	FALSE	NA
ENSG00000144118	RALB	NA	50.6588	TRUE	0.962696	FALSE	NA	TRUE	0.95477	FALSE	NA	TRUE	1	FALSE	NA	TRUE	1	FALSE	NA	TRUE	0.959407	FALSE	NA	TRUE	0.962696	FALSE	NA
ENSG00000163083	INHBB	NA	19.7294	FALSE	NA	FALSE	NA	FALSE	NA	FALSE	NA	FALSE	NA	FALSE	NA	FALSE	NA	FALSE	NA	FALSE	NA	FALSE	NA	FALSE	NA	FALSE	NA
ENSG00000229774	AC018866.1	NA	9.25515	FALSE	NA	FALSE	NA	FALSE	NA	FALSE	NA	FALSE	NA	FALSE	NA	FALSE	NA	FALSE	NA	FALSE	NA	FALSE	NA	FALSE	NA	FALSE	NA
ENSG00000074047	GLI2	NA	51.1403	TRUE	1	FALSE	NA	TRUE	1	FALSE	NA	TRUE	1	FALSE	NA	TRUE	1	FALSE	NA	TRUE	1	FALSE	NA	TRUE	0.99062	FALSE	NA
ENSG00000115112	TFCP2L1	NA	17.2473	FALSE	NA	FALSE	NA	FALSE	NA	FALSE	NA	FALSE	NA	FALSE	NA	FALSE	NA	FALSE	NA	FALSE	NA	FALSE	NA	FALSE	NA	FALSE	NA
ENSG00000074054	CLASP1	NA	227.242	TRUE	0.483871	TRUE	659	TRUE	0.483871	TRUE	1056	TRUE	0.345361	TRUE	528	TRUE	0.576923	TRUE	912	TRUE	0.363636	TRUE	1214	TRUE	0.306122	TRUE	1496
ENSG00000265451	AC012447.1	NA	13.7599	FALSE	NA	FALSE	NA	FALSE	NA	FALSE	NA	FALSE	NA	FALSE	NA	FALSE	NA	FALSE	NA	FALSE	NA	FALSE	NA	FALSE	NA	FALSE	NA
ENSG00000236859	NIFK-AS1	NA	79.1512	TRUE	0.967742	FALSE	NA	TRUE	0.967742	FALSE	NA	TRUE	1	FALSE	NA	TRUE	0.961538	FALSE	NA	TRUE	0.909091	FALSE	NA	TRUE	0.869898	FALSE	NA
ENSG00000155438	NIFK	NA	45.8702	TRUE	0.967742	FALSE	NA	TRUE	0.967742	FALSE	NA	TRUE	1	FALSE	NA	TRUE	0.961538	FALSE	NA	TRUE	0.940985	FALSE	NA	TRUE	0.958551	FALSE	NA
ENSG00000211460	TSN	NA	68.379	TRUE	0.96875	FALSE	NA	TRUE	0.896404	FALSE	NA	TRUE	1	FALSE	NA	TRUE	0.953488	FALSE	NA	TRUE	0.954545	FALSE	NA	TRUE	0.910714	FALSE	NA
ENSG00000232740	LINC01826	NA	8.72676	FALSE	NA	FALSE	NA	FALSE	NA	FALSE	NA	FALSE	NA	FALSE	NA	FALSE	NA	FALSE	NA	FALSE	NA	FALSE	NA	FALSE	NA	FALSE	NA
ENSG00000228400	AC079154.1	NA	30.4419	FALSE	NA	FALSE	NA	FALSE	NA	FALSE	NA	FALSE	NA	FALSE	NA	FALSE	NA	FALSE	NA	FALSE	NA	FALSE	NA	FALSE	NA	FALSE	NA
ENSG00000155052	CNTNAP5	NA	98.7028	TRUE	0.971545	FALSE	NA	TRUE	0.967742	FALSE	NA	TRUE	1	FALSE	NA	TRUE	1	FALSE	NA	TRUE	0.971545	FALSE	NA	TRUE	0.887541	FALSE	NA
ENSG00000235491	LINC01889	NA	10.5692	FALSE	NA	FALSE	NA	FALSE	NA	FALSE	NA	FALSE	NA	FALSE	NA	FALSE	NA	FALSE	NA	FALSE	NA	FALSE	NA	FALSE	NA	FALSE	NA
ENSG00000136732	GYPC	NA	13.4137	FALSE	NA	FALSE	NA	FALSE	NA	FALSE	NA	FALSE	NA	FALSE	NA	TRUE	0.996617	FALSE	NA	FALSE	NA	FALSE	NA	FALSE	NA	FALSE	NA
ENSG00000260634	AC012508.2	NA	8.81239	FALSE	NA	FALSE	NA	FALSE	NA	FALSE	NA	FALSE	NA	FALSE	NA	FALSE	NA	FALSE	NA	FALSE	NA	FALSE	NA	FALSE	NA	FALSE	NA
ENSG00000260163	AC012508.1	NA	35.4678	FALSE	NA	FALSE	NA	FALSE	NA	FALSE	NA	FALSE	NA	FALSE	NA	FALSE	NA	FALSE	NA	TRUE	1	FALSE	NA	FALSE	NA	FALSE	NA
ENSG00000136717	BIN1	Classic HK	110.185	TRUE	0.927233	FALSE	NA	TRUE	0.884615	FALSE	NA	TRUE	0.888889	FALSE	NA	TRUE	0.961538	FALSE	NA	TRUE	0.915378	FALSE	NA	TRUE	0.927233	FALSE	NA
ENSG00000186684	CYP27C1	NA	14.4869	FALSE	NA	FALSE	NA	FALSE	NA	FALSE	NA	FALSE	NA	FALSE	NA	FALSE	NA	FALSE	NA	FALSE	NA	FALSE	NA	FALSE	NA	FALSE	NA
ENSG00000163161	ERCC3	NA	77.0002	TRUE	0.935484	FALSE	NA	TRUE	0.935484	FALSE	NA	TRUE	0.888889	FALSE	NA	TRUE	0.846154	FALSE	NA	TRUE	0.803554	FALSE	NA	TRUE	0.817845	FALSE	NA
ENSG00000169967	MAP3K2	NA	160.314	TRUE	0.666667	TRUE	673	TRUE	0.645161	TRUE	667	TRUE	0.8	FALSE	NA	TRUE	0.653846	TRUE	694.5	TRUE	0.5	TRUE	549	TRUE	0.492834	TRUE	702
ENSG00000236682	AC068282.1	NA	32.8944	FALSE	NA	FALSE	NA	FALSE	NA	FALSE	NA	FALSE	NA	FALSE	NA	FALSE	NA	FALSE	NA	FALSE	NA	FALSE	NA	FALSE	NA	FALSE	NA
ENSG00000115718	PROC	NA	9.62856	FALSE	NA	FALSE	NA	FALSE	NA	FALSE	NA	FALSE	NA	FALSE	NA	FALSE	NA	FALSE	NA	FALSE	NA	FALSE	NA	FALSE	NA	FALSE	NA
ENSG00000163166	IWS1	NA	118.733	TRUE	0.78125	FALSE	NA	TRUE	0.709677	TRUE	1034	TRUE	0.722222	TRUE	240	TRUE	0.730769	TRUE	693	TRUE	0.863636	FALSE	NA	TRUE	0.621173	TRUE	1348
ENSG00000231731	AC010976.1	NA	24.6052	FALSE	NA	FALSE	NA	FALSE	NA	FALSE	NA	TRUE	1	FALSE	NA	FALSE	NA	FALSE	NA	FALSE	NA	FALSE	NA	FALSE	NA	FALSE	NA
ENSG00000169994	MYO7B	NA	12.6917	FALSE	NA	FALSE	NA	FALSE	NA	FALSE	NA	FALSE	NA	FALSE	NA	FALSE	NA	FALSE	NA	FALSE	NA	FALSE	NA	FALSE	NA	FALSE	NA
ENSG00000072163	LIMS2	NA	37.0874	FALSE	NA	FALSE	NA	FALSE	NA	FALSE	NA	FALSE	NA	FALSE	NA	FALSE	NA	FALSE	NA	TRUE	1	FALSE	NA	FALSE	NA	FALSE	NA
ENSG00000144230	GPR17	NA	16.1002	FALSE	NA	FALSE	NA	TRUE	1	FALSE	NA	FALSE	NA	FALSE	NA	TRUE	1	FALSE	NA	FALSE	NA	FALSE	NA	FALSE	NA	FALSE	NA
ENSG00000136709	WDR33	NA	146.43	TRUE	0.624041	TRUE	856	TRUE	0.511842	TRUE	1068	TRUE	0.624041	TRUE	638	TRUE	0.653846	TRUE	983	TRUE	0.545455	TRUE	1148	TRUE	0.568878	TRUE	1499
ENSG00000173349	SFT2D3	NA	24.9813	FALSE	NA	FALSE	NA	FALSE	NA	FALSE	NA	FALSE	NA	FALSE	NA	FALSE	NA	FALSE	NA	FALSE	NA	FALSE	NA	FALSE	NA	FALSE	NA
ENSG00000144231	POLR2D	NA	50.269	TRUE	0.979381	FALSE	NA	TRUE	0.967742	FALSE	NA	TRUE	1	FALSE	NA	TRUE	0.976744	FALSE	NA	TRUE	1	FALSE	NA	TRUE	0.956633	FALSE	NA
ENSG00000144233	AMMECR1L	NA	55.6885	TRUE	1	FALSE	NA	TRUE	1	FALSE	NA	TRUE	1	FALSE	NA	TRUE	1	FALSE	NA	TRUE	0.941057	FALSE	NA	TRUE	0.931501	FALSE	NA
ENSG00000272667	AC012306.2	NA	24.445	FALSE	NA	FALSE	NA	FALSE	NA	FALSE	NA	FALSE	NA	FALSE	NA	FALSE	NA	FALSE	NA	FALSE	NA	FALSE	NA	FALSE	NA	FALSE	NA
ENSG00000136715	SAP130	NA	99.1933	TRUE	0.870968	FALSE	NA	TRUE	0.870968	FALSE	NA	TRUE	0.9	FALSE	NA	TRUE	0.846154	FALSE	NA	TRUE	0.776423	FALSE	NA	TRUE	0.804847	FALSE	NA
ENSG00000136731	UGGT1	NA	109.614	TRUE	0.806452	FALSE	NA	TRUE	0.806452	FALSE	NA	TRUE	0.888889	FALSE	NA	TRUE	0.769231	FALSE	NA	TRUE	0.727273	TRUE	30	TRUE	0.755102	FALSE	NA
ENSG00000136720	HS6ST1	NA	70.6671	TRUE	0.90625	FALSE	NA	TRUE	0.903226	FALSE	NA	TRUE	0.9	FALSE	NA	TRUE	0.889885	FALSE	NA	TRUE	0.909091	FALSE	NA	TRUE	0.892888	FALSE	NA
ENSG00000229536	LINC02572	NA	26.5432	FALSE	NA	FALSE	NA	FALSE	NA	FALSE	NA	FALSE	NA	FALSE	NA	FALSE	NA	FALSE	NA	FALSE	NA	FALSE	NA	FALSE	NA	FALSE	NA
ENSG00000237574	LINC01856	NA	19.087	FALSE	NA	FALSE	NA	FALSE	NA	FALSE	NA	FALSE	NA	FALSE	NA	FALSE	NA	FALSE	NA	FALSE	NA	FALSE	NA	FALSE	NA	FALSE	NA
ENSG00000222014	RAB6C	NA	17.039	FALSE	NA	FALSE	NA	FALSE	NA	FALSE	NA	FALSE	NA	FALSE	NA	FALSE	NA	FALSE	NA	FALSE	NA	FALSE	NA	FALSE	NA	FALSE	NA
ENSG00000196604	POTEF	NA	9.43378	FALSE	NA	FALSE	NA	FALSE	NA	FALSE	NA	FALSE	NA	FALSE	NA	FALSE	NA	FALSE	NA	FALSE	NA	FALSE	NA	FALSE	NA	FALSE	NA
ENSG00000152076	CCDC74B	NA	18.1382	FALSE	NA	FALSE	NA	FALSE	NA	FALSE	NA	FALSE	NA	FALSE	NA	FALSE	NA	FALSE	NA	FALSE	NA	FALSE	NA	FALSE	NA	FALSE	NA
ENSG00000136699	SMPD4	NA	86.7719	TRUE	0.935484	FALSE	NA	TRUE	0.935484	FALSE	NA	TRUE	0.902062	FALSE	NA	TRUE	0.884615	FALSE	NA	TRUE	0.818182	FALSE	NA	TRUE	0.866071	FALSE	NA
ENSG00000152082	MZT2B	NA	56.0505	TRUE	1	FALSE	NA	TRUE	1	FALSE	NA	TRUE	1	FALSE	NA	TRUE	0.920071	FALSE	NA	TRUE	0.954545	FALSE	NA	TRUE	0.927296	FALSE	NA
ENSG00000136710	CCDC115	NA	29.4246	FALSE	NA	FALSE	NA	FALSE	NA	FALSE	NA	FALSE	NA	FALSE	NA	TRUE	1	FALSE	NA	FALSE	NA	FALSE	NA	FALSE	NA	FALSE	NA
ENSG00000136718	IMP4	NA	29.508	FALSE	NA	FALSE	NA	FALSE	NA	FALSE	NA	FALSE	NA	FALSE	NA	TRUE	0.973357	FALSE	NA	FALSE	NA	FALSE	NA	FALSE	NA	FALSE	NA
ENSG00000072135	PTPN18	NA	65.0237	TRUE	0.967742	FALSE	NA	TRUE	0.967742	FALSE	NA	TRUE	0.962053	FALSE	NA	TRUE	0.958559	FALSE	NA	TRUE	0.948321	FALSE	NA	TRUE	0.962914	FALSE	NA
ENSG00000196834	POTEI	NA	12.7499	FALSE	NA	FALSE	NA	FALSE	NA	FALSE	NA	FALSE	NA	FALSE	NA	FALSE	NA	FALSE	NA	FALSE	NA	FALSE	NA	FALSE	NA	FALSE	NA
ENSG00000225819	AC013269.2	NA	9.9357	FALSE	NA	FALSE	NA	FALSE	NA	FALSE	NA	FALSE	NA	FALSE	NA	FALSE	NA	FALSE	NA	FALSE	NA	FALSE	NA	FALSE	NA	FALSE	NA
ENSG00000232408	AC140481.2	NA	13.5619	FALSE	NA	FALSE	NA	FALSE	NA	FALSE	NA	FALSE	NA	FALSE	NA	FALSE	NA	FALSE	NA	FALSE	NA	FALSE	NA	FALSE	NA	FALSE	NA
ENSG00000136698	CFC1	NA	10.7325	FALSE	NA	FALSE	NA	FALSE	NA	FALSE	NA	FALSE	NA	FALSE	NA	FALSE	NA	FALSE	NA	FALSE	NA	FALSE	NA	FALSE	NA	FALSE	NA
ENSG00000222038	POTEJ	NA	9.17431	FALSE	NA	FALSE	NA	FALSE	NA	FALSE	NA	FALSE	NA	FALSE	NA	FALSE	NA	FALSE	NA	FALSE	NA	FALSE	NA	FALSE	NA	FALSE	NA
ENSG00000229797	AC140481.1	NA	25.0573	FALSE	NA	FALSE	NA	FALSE	NA	FALSE	NA	FALSE	NA	FALSE	NA	FALSE	NA	FALSE	NA	FALSE	NA	FALSE	NA	FALSE	NA	FALSE	NA
ENSG00000178171	AMER3	NA	44.0007	FALSE	NA	FALSE	NA	FALSE	NA	FALSE	NA	FALSE	NA	FALSE	NA	FALSE	NA	FALSE	NA	FALSE	NA	FALSE	NA	TRUE	0.998902	FALSE	NA
ENSG00000136002	ARHGEF4	NA	135.72	TRUE	1	FALSE	NA	TRUE	1	FALSE	NA	TRUE	1	FALSE	NA	TRUE	1	FALSE	NA	TRUE	0.95935	FALSE	NA	TRUE	0.959184	FALSE	NA
ENSG00000152102	FAM168B	NA	118.66	TRUE	0.870968	FALSE	NA	TRUE	0.870968	FALSE	NA	TRUE	0.8	FALSE	NA	TRUE	0.76643	FALSE	NA	TRUE	0.772727	FALSE	NA	TRUE	0.741274	TRUE	89
ENSG00000115762	PLEKHB2	NA	103.294	TRUE	0.880672	FALSE	NA	TRUE	0.870968	FALSE	NA	TRUE	0.9	FALSE	NA	TRUE	0.923077	FALSE	NA	TRUE	0.823932	FALSE	NA	TRUE	0.880672	FALSE	NA
ENSG00000233087	RAB6D	NA	7.03313	FALSE	NA	FALSE	NA	FALSE	NA	FALSE	NA	FALSE	NA	FALSE	NA	FALSE	NA	FALSE	NA	FALSE	NA	FALSE	NA	FALSE	NA	FALSE	NA
ENSG00000283303	AC073869.5	NA	9.87185	FALSE	NA	FALSE	NA	FALSE	NA	FALSE	NA	FALSE	NA	FALSE	NA	FALSE	NA	FALSE	NA	FALSE	NA	FALSE	NA	FALSE	NA	FALSE	NA
ENSG00000273073	AC073869.3	NA	8.24819	FALSE	NA	FALSE	NA	FALSE	NA	FALSE	NA	FALSE	NA	FALSE	NA	FALSE	NA	FALSE	NA	FALSE	NA	FALSE	NA	FALSE	NA	FALSE	NA
ENSG00000173272	MZT2A	NA	68.3174	TRUE	0.958763	FALSE	NA	TRUE	0.948718	FALSE	NA	TRUE	1	FALSE	NA	TRUE	0.961538	FALSE	NA	TRUE	0.954545	FALSE	NA	TRUE	0.946429	FALSE	NA
ENSG00000075886	TUBA3D	NA	7.99085	FALSE	NA	FALSE	NA	FALSE	NA	FALSE	NA	FALSE	NA	FALSE	NA	FALSE	NA	FALSE	NA	FALSE	NA	FALSE	NA	FALSE	NA	FALSE	NA
ENSG00000163040	CCDC74A	NA	26.9041	FALSE	NA	FALSE	NA	FALSE	NA	FALSE	NA	FALSE	NA	FALSE	NA	FALSE	NA	FALSE	NA	FALSE	NA	FALSE	NA	FALSE	NA	FALSE	NA
ENSG00000186825	C2orf27B	NA	20.8602	FALSE	NA	FALSE	NA	FALSE	NA	FALSE	NA	FALSE	NA	FALSE	NA	FALSE	NA	FALSE	NA	FALSE	NA	FALSE	NA	FALSE	NA	FALSE	NA
ENSG00000244337	AJ239322.2	NA	7.82493	FALSE	NA	FALSE	NA	FALSE	NA	FALSE	NA	FALSE	NA	FALSE	NA	FALSE	NA	FALSE	NA	FALSE	NA	FALSE	NA	FALSE	NA	FALSE	NA
ENSG00000235615	AJ239322.1	NA	32.9875	TRUE	1	FALSE	NA	FALSE	NA	FALSE	NA	FALSE	NA	FALSE	NA	FALSE	NA	FALSE	NA	TRUE	1	FALSE	NA	FALSE	NA	FALSE	NA
ENSG00000236485	LINC01945	NA	36.6835	TRUE	1	FALSE	NA	FALSE	NA	FALSE	NA	FALSE	NA	FALSE	NA	FALSE	NA	FALSE	NA	TRUE	1	FALSE	NA	FALSE	NA	FALSE	NA
ENSG00000163046	ANKRD30BL	NA	118.556	TRUE	1	FALSE	NA	TRUE	1	FALSE	NA	TRUE	1	FALSE	NA	TRUE	0.987567	FALSE	NA	TRUE	1	FALSE	NA	TRUE	0.925829	FALSE	NA
ENSG00000272769	AC097532.2	NA	18.2705	FALSE	NA	FALSE	NA	FALSE	NA	FALSE	NA	FALSE	NA	FALSE	NA	FALSE	NA	FALSE	NA	FALSE	NA	FALSE	NA	FALSE	NA	FALSE	NA
ENSG00000183840	GPR39	NA	41.7363	TRUE	1	FALSE	NA	TRUE	1	FALSE	NA	TRUE	1	FALSE	NA	TRUE	1	FALSE	NA	TRUE	0.981707	FALSE	NA	TRUE	0.981457	FALSE	NA
ENSG00000150551	LYPD1	NA	34.6212	TRUE	1	FALSE	NA	TRUE	1	FALSE	NA	FALSE	NA	FALSE	NA	TRUE	1	FALSE	NA	TRUE	1	FALSE	NA	TRUE	0.994898	FALSE	NA
ENSG00000230065	AC010974.1	NA	6.135	FALSE	NA	FALSE	NA	FALSE	NA	FALSE	NA	FALSE	NA	FALSE	NA	FALSE	NA	FALSE	NA	FALSE	NA	FALSE	NA	FALSE	NA	FALSE	NA
ENSG00000176771	NCKAP5	NA	130.744	TRUE	0.967742	FALSE	NA	TRUE	0.967742	FALSE	NA	TRUE	0.833333	FALSE	NA	TRUE	0.961538	FALSE	NA	TRUE	0.618334	TRUE	1219	TRUE	0.631756	TRUE	1505
ENSG00000233729	AC016909.2	NA	12.7828	FALSE	NA	FALSE	NA	FALSE	NA	FALSE	NA	FALSE	NA	FALSE	NA	FALSE	NA	FALSE	NA	FALSE	NA	FALSE	NA	FALSE	NA	FALSE	NA
ENSG00000226953	AC010890.1	NA	36.8505	FALSE	NA	FALSE	NA	FALSE	NA	FALSE	NA	FALSE	NA	FALSE	NA	TRUE	1	FALSE	NA	FALSE	NA	FALSE	NA	FALSE	NA	FALSE	NA
ENSG00000152127	MGAT5	NA	154.553	TRUE	0.539316	TRUE	41	TRUE	0.451613	TRUE	33	TRUE	0.555556	TRUE	3	TRUE	0.539316	TRUE	55	TRUE	0.393707	TRUE	152	TRUE	0.454245	TRUE	42.5
ENSG00000152128	TMEM163	NA	73.2027	TRUE	1	FALSE	NA	TRUE	1	FALSE	NA	TRUE	1	FALSE	NA	TRUE	0.961538	FALSE	NA	TRUE	0.953212	FALSE	NA	TRUE	0.973822	FALSE	NA
ENSG00000224043	CCNT2-AS1	NA	55.285	TRUE	0.96875	FALSE	NA	TRUE	0.967742	FALSE	NA	TRUE	1	FALSE	NA	TRUE	0.976744	FALSE	NA	TRUE	1	FALSE	NA	TRUE	0.950386	FALSE	NA
ENSG00000153086	ACMSD	NA	16.1986	FALSE	NA	FALSE	NA	FALSE	NA	FALSE	NA	FALSE	NA	FALSE	NA	FALSE	NA	FALSE	NA	FALSE	NA	FALSE	NA	FALSE	NA	FALSE	NA
ENSG00000082258	CCNT2	NA	133.153	TRUE	0.787879	FALSE	NA	TRUE	0.806452	FALSE	NA	TRUE	1	FALSE	NA	TRUE	0.692308	TRUE	981.5	TRUE	0.632114	TRUE	1361	TRUE	0.660419	TRUE	1373
ENSG00000176601	MAP3K19	NA	30.4694	FALSE	NA	FALSE	NA	FALSE	NA	FALSE	NA	FALSE	NA	FALSE	NA	FALSE	NA	FALSE	NA	FALSE	NA	FALSE	NA	FALSE	NA	FALSE	NA
ENSG00000115839	RAB3GAP1	NA	152.34	TRUE	0.69697	TRUE	641	TRUE	0.612903	TRUE	923	TRUE	0.888889	FALSE	NA	TRUE	0.730769	TRUE	303	TRUE	0.533909	TRUE	421	TRUE	0.576789	TRUE	839
ENSG00000121988	ZRANB3	NA	118.896	TRUE	0.935484	FALSE	NA	TRUE	0.935484	FALSE	NA	TRUE	1	FALSE	NA	TRUE	0.846154	FALSE	NA	TRUE	0.796748	FALSE	NA	TRUE	0.794643	FALSE	NA
ENSG00000048991	R3HDM1	NA	179.533	TRUE	0.69697	TRUE	398.5	TRUE	0.677419	TRUE	720.5	TRUE	0.666667	TRUE	305	TRUE	0.730769	TRUE	269	TRUE	0.590909	TRUE	540	TRUE	0.464286	TRUE	773
ENSG00000144224	UBXN4	NA	138.956	TRUE	0.84375	FALSE	NA	TRUE	0.645161	TRUE	1091	TRUE	0.9	FALSE	NA	TRUE	0.730769	TRUE	839	TRUE	0.818182	FALSE	NA	TRUE	0.668367	TRUE	1448
ENSG00000115850	LCT	NA	10.9434	FALSE	NA	FALSE	NA	FALSE	NA	FALSE	NA	FALSE	NA	FALSE	NA	FALSE	NA	FALSE	NA	FALSE	NA	FALSE	NA	FALSE	NA	FALSE	NA
ENSG00000076003	MCM6	NA	30.499	FALSE	NA	FALSE	NA	FALSE	NA	FALSE	NA	FALSE	NA	FALSE	NA	FALSE	NA	FALSE	NA	FALSE	NA	FALSE	NA	FALSE	NA	FALSE	NA
ENSG00000115866	DARS	NA	102.77	TRUE	0.774194	FALSE	NA	TRUE	0.774194	FALSE	NA	TRUE	0.888889	FALSE	NA	TRUE	0.697674	TRUE	98	TRUE	0.687969	TRUE	348	TRUE	0.762653	FALSE	NA
ENSG00000231890	DARS-AS1	NA	28.531	FALSE	NA	FALSE	NA	FALSE	NA	FALSE	NA	FALSE	NA	FALSE	NA	FALSE	NA	FALSE	NA	FALSE	NA	FALSE	NA	FALSE	NA	FALSE	NA
ENSG00000121966	CXCR4	NA	8.06941	FALSE	NA	FALSE	NA	FALSE	NA	FALSE	NA	FALSE	NA	FALSE	NA	FALSE	NA	FALSE	NA	FALSE	NA	FALSE	NA	FALSE	NA	FALSE	NA
ENSG00000144229	THSD7B	NA	23.8099	TRUE	1	FALSE	NA	TRUE	1	FALSE	NA	TRUE	1	FALSE	NA	TRUE	0.976909	FALSE	NA	TRUE	1	FALSE	NA	TRUE	0.978316	FALSE	NA
ENSG00000150540	HNMT	NA	45.7161	TRUE	1	FALSE	NA	TRUE	1	FALSE	NA	TRUE	1	FALSE	NA	TRUE	1	FALSE	NA	TRUE	0.947832	FALSE	NA	TRUE	0.964005	FALSE	NA
ENSG00000224231	LINC01832	NA	6.44793	FALSE	NA	FALSE	NA	FALSE	NA	FALSE	NA	FALSE	NA	FALSE	NA	FALSE	NA	FALSE	NA	FALSE	NA	FALSE	NA	FALSE	NA	FALSE	NA
ENSG00000228043	AC114763.1	NA	33.1673	TRUE	0.969697	FALSE	NA	TRUE	0.967742	FALSE	NA	TRUE	1	FALSE	NA	TRUE	0.961538	FALSE	NA	TRUE	0.954545	FALSE	NA	TRUE	0.92613	FALSE	NA
ENSG00000144228	SPOPL	NA	94.4999	TRUE	0.83	FALSE	NA	TRUE	0.820513	FALSE	NA	TRUE	0.9	FALSE	NA	TRUE	0.860465	FALSE	NA	TRUE	0.754483	FALSE	NA	TRUE	0.799302	FALSE	NA
ENSG00000237772	AC092620.1	NA	15.2785	FALSE	NA	FALSE	NA	FALSE	NA	FALSE	NA	FALSE	NA	FALSE	NA	FALSE	NA	FALSE	NA	FALSE	NA	FALSE	NA	FALSE	NA	FALSE	NA
ENSG00000144227	NXPH2	NA	13.5831	TRUE	1	FALSE	NA	TRUE	1	FALSE	NA	TRUE	1	FALSE	NA	FALSE	NA	FALSE	NA	FALSE	NA	FALSE	NA	TRUE	0.99411	FALSE	NA
ENSG00000226939	AC062021.1	NA	19.7648	FALSE	NA	FALSE	NA	TRUE	1	FALSE	NA	FALSE	NA	FALSE	NA	TRUE	1	FALSE	NA	FALSE	NA	FALSE	NA	TRUE	0.997795	FALSE	NA
ENSG00000229131	AC016710.1	NA	4.16388	FALSE	NA	FALSE	NA	FALSE	NA	FALSE	NA	FALSE	NA	FALSE	NA	FALSE	NA	FALSE	NA	FALSE	NA	FALSE	NA	FALSE	NA	FALSE	NA
ENSG00000224028	LINC01853	NA	8.37723	FALSE	NA	FALSE	NA	FALSE	NA	FALSE	NA	FALSE	NA	FALSE	NA	FALSE	NA	FALSE	NA	FALSE	NA	FALSE	NA	FALSE	NA	FALSE	NA
ENSG00000168702	LRP1B	NA	166.142	TRUE	0.875	FALSE	NA	TRUE	0.677419	TRUE	1109	TRUE	0.8	FALSE	NA	TRUE	0.884615	FALSE	NA	TRUE	0.909091	FALSE	NA	TRUE	0.470663	TRUE	1424
ENSG00000115919	KYNU	NA	24.3868	FALSE	NA	FALSE	NA	TRUE	1	FALSE	NA	FALSE	NA	FALSE	NA	TRUE	1	FALSE	NA	FALSE	NA	FALSE	NA	FALSE	NA	FALSE	NA
ENSG00000075884	ARHGAP15	NA	39.2847	TRUE	1	FALSE	NA	TRUE	1	FALSE	NA	TRUE	0.976982	FALSE	NA	TRUE	0.962393	FALSE	NA	TRUE	0.973264	FALSE	NA	TRUE	0.975349	FALSE	NA
ENSG00000257640	AC096558.2	NA	5.74513	FALSE	NA	FALSE	NA	FALSE	NA	FALSE	NA	FALSE	NA	FALSE	NA	FALSE	NA	FALSE	NA	FALSE	NA	FALSE	NA	FALSE	NA	FALSE	NA
ENSG00000258268	AC079793.1	NA	11.0252	FALSE	NA	FALSE	NA	FALSE	NA	FALSE	NA	FALSE	NA	FALSE	NA	FALSE	NA	FALSE	NA	FALSE	NA	FALSE	NA	FALSE	NA	FALSE	NA
ENSG00000231758	AC092652.1	NA	7.53788	FALSE	NA	FALSE	NA	FALSE	NA	FALSE	NA	FALSE	NA	FALSE	NA	FALSE	NA	FALSE	NA	FALSE	NA	FALSE	NA	FALSE	NA	FALSE	NA
ENSG00000257277	AC092652.2	NA	13.6981	FALSE	NA	FALSE	NA	FALSE	NA	FALSE	NA	FALSE	NA	FALSE	NA	FALSE	NA	FALSE	NA	FALSE	NA	FALSE	NA	FALSE	NA	FALSE	NA
ENSG00000257226	AC079584.2	NA	4.58798	FALSE	NA	FALSE	NA	FALSE	NA	FALSE	NA	FALSE	NA	FALSE	NA	FALSE	NA	FALSE	NA	FALSE	NA	FALSE	NA	FALSE	NA	FALSE	NA
ENSG00000236356	AC079584.1	NA	3.6134	FALSE	NA	FALSE	NA	FALSE	NA	FALSE	NA	FALSE	NA	FALSE	NA	FALSE	NA	FALSE	NA	FALSE	NA	FALSE	NA	FALSE	NA	FALSE	NA
ENSG00000232377	AC016910.1	NA	17.7837	FALSE	NA	FALSE	NA	FALSE	NA	FALSE	NA	FALSE	NA	FALSE	NA	FALSE	NA	FALSE	NA	FALSE	NA	FALSE	NA	FALSE	NA	FALSE	NA
ENSG00000121964	GTDC1	NA	135.658	TRUE	0.774194	FALSE	NA	TRUE	0.774194	FALSE	NA	TRUE	0.592784	TRUE	199	TRUE	0.576923	TRUE	38	TRUE	0.54878	TRUE	35	TRUE	0.571429	TRUE	210
ENSG00000169554	ZEB2	NA	103.432	TRUE	0.91809	FALSE	NA	TRUE	0.677419	TRUE	320	TRUE	0.444444	TRUE	473	TRUE	0.692308	TRUE	697	TRUE	0.91809	FALSE	NA	TRUE	0.351709	TRUE	1396
ENSG00000283118	AC009951.2	NA	16.5412	FALSE	NA	FALSE	NA	FALSE	NA	FALSE	NA	FALSE	NA	FALSE	NA	FALSE	NA	FALSE	NA	FALSE	NA	FALSE	NA	FALSE	NA	FALSE	NA
ENSG00000238057	ZEB2-AS1	NA	16.2809	FALSE	NA	FALSE	NA	FALSE	NA	FALSE	NA	FALSE	NA	FALSE	NA	FALSE	NA	FALSE	NA	FALSE	NA	FALSE	NA	FALSE	NA	FALSE	NA
ENSG00000232606	LINC01412	NA	8.66998	FALSE	NA	FALSE	NA	FALSE	NA	FALSE	NA	FALSE	NA	FALSE	NA	FALSE	NA	FALSE	NA	FALSE	NA	FALSE	NA	FALSE	NA	FALSE	NA
ENSG00000226674	TEX41	NA	27.8781	TRUE	1	FALSE	NA	TRUE	1	FALSE	NA	TRUE	1	FALSE	NA	FALSE	NA	FALSE	NA	FALSE	NA	FALSE	NA	TRUE	0.983857	FALSE	NA
ENSG00000121989	ACVR2A	NA	104.594	TRUE	0.865838	FALSE	NA	TRUE	0.83871	FALSE	NA	TRUE	0.863795	FALSE	NA	TRUE	0.884615	FALSE	NA	TRUE	0.845452	FALSE	NA	TRUE	0.865838	FALSE	NA
ENSG00000115947	ORC4	NA	126.602	TRUE	0.967742	FALSE	NA	TRUE	0.967742	FALSE	NA	TRUE	0.9	FALSE	NA	TRUE	0.846154	FALSE	NA	TRUE	0.723577	TRUE	358	TRUE	0.779337	FALSE	NA
ENSG00000204406	MBD5	NA	230.496	TRUE	0.348485	TRUE	767	TRUE	0.322581	TRUE	1107	TRUE	0.278351	TRUE	623	TRUE	0.461538	TRUE	996	TRUE	0.262195	TRUE	1247	TRUE	0.262755	TRUE	1532
ENSG00000135999	EPC2	NA	133.536	TRUE	0.709677	TRUE	544	TRUE	0.709677	TRUE	588	TRUE	0.777778	FALSE	NA	TRUE	0.692308	TRUE	509	TRUE	0.545455	TRUE	381.5	TRUE	0.510471	TRUE	413
ENSG00000231079	AC105402.3	NA	30.938	TRUE	0.960459	FALSE	NA	TRUE	0.845034	FALSE	NA	TRUE	1	FALSE	NA	TRUE	0.838366	FALSE	NA	TRUE	0.863636	FALSE	NA	TRUE	0.960459	FALSE	NA
ENSG00000168280	KIF5C	NA	186.404	TRUE	0.977798	FALSE	NA	TRUE	0.944349	FALSE	NA	TRUE	0.945876	FALSE	NA	TRUE	0.977798	FALSE	NA	TRUE	1	FALSE	NA	TRUE	0.901786	FALSE	NA
ENSG00000150556	LYPD6B	NA	31.5286	TRUE	1	FALSE	NA	TRUE	1	FALSE	NA	TRUE	1	FALSE	NA	TRUE	1	FALSE	NA	FALSE	NA	FALSE	NA	TRUE	0.992147	FALSE	NA
ENSG00000187123	LYPD6	NA	40.8619	TRUE	1	FALSE	NA	TRUE	1	FALSE	NA	TRUE	1	FALSE	NA	TRUE	1	FALSE	NA	FALSE	NA	FALSE	NA	TRUE	0.996173	FALSE	NA
ENSG00000168288	MMADHC	NA	58.1401	TRUE	0.96875	FALSE	NA	TRUE	0.935484	FALSE	NA	TRUE	1	FALSE	NA	TRUE	0.921516	FALSE	NA	TRUE	0.954545	FALSE	NA	TRUE	0.951134	FALSE	NA
ENSG00000231969	AC007364.1	NA	67.0643	TRUE	0.969697	FALSE	NA	TRUE	0.967742	FALSE	NA	TRUE	1	FALSE	NA	TRUE	0.961538	FALSE	NA	TRUE	0.954545	FALSE	NA	TRUE	0.954082	FALSE	NA
ENSG00000162947	LINC01931	NA	13.7615	FALSE	NA	FALSE	NA	FALSE	NA	FALSE	NA	FALSE	NA	FALSE	NA	FALSE	NA	FALSE	NA	FALSE	NA	FALSE	NA	TRUE	0.994898	FALSE	NA
ENSG00000230645	LINC01818	NA	15.3329	FALSE	NA	FALSE	NA	FALSE	NA	FALSE	NA	FALSE	NA	FALSE	NA	FALSE	NA	FALSE	NA	FALSE	NA	FALSE	NA	FALSE	NA	FALSE	NA
ENSG00000115963	RND3	NA	32.2765	FALSE	NA	FALSE	NA	FALSE	NA	FALSE	NA	FALSE	NA	FALSE	NA	FALSE	NA	FALSE	NA	FALSE	NA	FALSE	NA	TRUE	0.995419	FALSE	NA
ENSG00000236049	LINC01920	NA	5.52756	FALSE	NA	FALSE	NA	FALSE	NA	FALSE	NA	FALSE	NA	FALSE	NA	FALSE	NA	FALSE	NA	FALSE	NA	FALSE	NA	FALSE	NA	FALSE	NA
ENSG00000228064	AC023469.2	NA	8.71353	FALSE	NA	FALSE	NA	FALSE	NA	FALSE	NA	FALSE	NA	FALSE	NA	FALSE	NA	FALSE	NA	FALSE	NA	FALSE	NA	FALSE	NA	FALSE	NA
ENSG00000222031	AC023469.1	NA	15.7246	FALSE	NA	FALSE	NA	FALSE	NA	FALSE	NA	FALSE	NA	FALSE	NA	FALSE	NA	FALSE	NA	FALSE	NA	FALSE	NA	FALSE	NA	FALSE	NA
ENSG00000236885	AC018731.1	NA	13.8373	FALSE	NA	FALSE	NA	FALSE	NA	FALSE	NA	FALSE	NA	FALSE	NA	FALSE	NA	FALSE	NA	FALSE	NA	FALSE	NA	FALSE	NA	FALSE	NA
ENSG00000184898	RBM43	NA	21.8893	FALSE	NA	FALSE	NA	FALSE	NA	FALSE	NA	FALSE	NA	FALSE	NA	FALSE	NA	FALSE	NA	FALSE	NA	FALSE	NA	FALSE	NA	FALSE	NA
ENSG00000123609	NMI	NA	18.7898	FALSE	NA	FALSE	NA	FALSE	NA	FALSE	NA	FALSE	NA	FALSE	NA	FALSE	NA	FALSE	NA	FALSE	NA	FALSE	NA	FALSE	NA	FALSE	NA
ENSG00000123610	TNFAIP6	NA	23.3849	FALSE	NA	FALSE	NA	TRUE	1	FALSE	NA	TRUE	1	FALSE	NA	FALSE	NA	FALSE	NA	FALSE	NA	FALSE	NA	FALSE	NA	FALSE	NA
ENSG00000080345	RIF1	NA	113.93	TRUE	0.774194	FALSE	NA	TRUE	0.774194	FALSE	NA	TRUE	0.7	TRUE	496	TRUE	0.692308	TRUE	845	TRUE	0.636364	TRUE	1279.5	TRUE	0.604592	TRUE	1243
ENSG00000183091	NEB	NA	39.5417	TRUE	0.983421	FALSE	NA	TRUE	0.978454	FALSE	NA	TRUE	1	FALSE	NA	TRUE	1	FALSE	NA	TRUE	0.974405	FALSE	NA	TRUE	0.983421	FALSE	NA
ENSG00000162980	ARL5A	NA	81.2745	TRUE	0.954545	FALSE	NA	TRUE	0.967742	FALSE	NA	TRUE	1	FALSE	NA	TRUE	0.923077	FALSE	NA	TRUE	0.889632	FALSE	NA	TRUE	0.913831	FALSE	NA
ENSG00000283228	AC068547.1	NA	15.4766	FALSE	NA	FALSE	NA	FALSE	NA	FALSE	NA	FALSE	NA	FALSE	NA	FALSE	NA	FALSE	NA	FALSE	NA	FALSE	NA	FALSE	NA	FALSE	NA
ENSG00000182389	CACNB4	NA	101.538	TRUE	1	FALSE	NA	TRUE	1	FALSE	NA	TRUE	1	FALSE	NA	TRUE	1	FALSE	NA	TRUE	0.95419	FALSE	NA	TRUE	0.937609	FALSE	NA
ENSG00000225214	AC079790.1	NA	24.6973	FALSE	NA	FALSE	NA	FALSE	NA	FALSE	NA	FALSE	NA	FALSE	NA	FALSE	NA	FALSE	NA	FALSE	NA	FALSE	NA	FALSE	NA	FALSE	NA
ENSG00000115145	STAM2	NA	103.791	TRUE	0.909091	FALSE	NA	TRUE	0.903226	FALSE	NA	TRUE	0.777778	FALSE	NA	TRUE	0.961538	FALSE	NA	TRUE	0.772727	FALSE	NA	TRUE	0.70048	TRUE	295.5
ENSG00000157827	FMNL2	NA	246.168	TRUE	0.848485	FALSE	NA	TRUE	0.83871	FALSE	NA	TRUE	0.777778	FALSE	NA	TRUE	0.884615	FALSE	NA	TRUE	0.160569	TRUE	1491	TRUE	0.168367	TRUE	1596
ENSG00000196504	PRPF40A	NA	117.903	TRUE	0.71875	TRUE	62	TRUE	0.709677	TRUE	844	TRUE	0.888889	FALSE	NA	TRUE	0.692308	TRUE	978	TRUE	0.727273	TRUE	1332	TRUE	0.673211	TRUE	1354
ENSG00000177917	ARL6IP6	NA	74.5557	TRUE	0.903226	FALSE	NA	TRUE	0.903226	FALSE	NA	TRUE	1	FALSE	NA	TRUE	0.884615	FALSE	NA	TRUE	0.863636	FALSE	NA	TRUE	0.873724	FALSE	NA
ENSG00000227708	LINC01850	NA	8.74284	FALSE	NA	FALSE	NA	FALSE	NA	FALSE	NA	FALSE	NA	FALSE	NA	FALSE	NA	FALSE	NA	FALSE	NA	FALSE	NA	FALSE	NA	FALSE	NA
ENSG00000177519	RPRM	NA	8.40818	FALSE	NA	FALSE	NA	FALSE	NA	FALSE	NA	FALSE	NA	FALSE	NA	FALSE	NA	FALSE	NA	FALSE	NA	FALSE	NA	FALSE	NA	FALSE	NA
ENSG00000144278	GALNT13	NA	109.754	TRUE	0.96875	FALSE	NA	TRUE	0.935484	FALSE	NA	TRUE	1	FALSE	NA	TRUE	0.964476	FALSE	NA	TRUE	1	FALSE	NA	TRUE	0.893054	FALSE	NA
ENSG00000224675	AC009227.1	NA	8.5606	FALSE	NA	FALSE	NA	FALSE	NA	FALSE	NA	FALSE	NA	FALSE	NA	FALSE	NA	FALSE	NA	FALSE	NA	FALSE	NA	FALSE	NA	FALSE	NA
ENSG00000235949	AC061961.1	NA	8.58923	FALSE	NA	FALSE	NA	FALSE	NA	FALSE	NA	FALSE	NA	FALSE	NA	FALSE	NA	FALSE	NA	FALSE	NA	FALSE	NA	FALSE	NA	FALSE	NA
ENSG00000162989	KCNJ3	NA	47.6475	TRUE	1	FALSE	NA	TRUE	1	FALSE	NA	TRUE	1	FALSE	NA	TRUE	1	FALSE	NA	TRUE	1	FALSE	NA	TRUE	0.935428	FALSE	NA
ENSG00000226383	LINC01876	NA	14.9863	FALSE	NA	FALSE	NA	TRUE	0.999144	FALSE	NA	FALSE	NA	FALSE	NA	TRUE	1	FALSE	NA	FALSE	NA	FALSE	NA	FALSE	NA	FALSE	NA
ENSG00000153234	NR4A2	NA	22.5249	TRUE	0.998257	FALSE	NA	TRUE	0.987809	FALSE	NA	TRUE	1	FALSE	NA	TRUE	0.964481	FALSE	NA	FALSE	NA	FALSE	NA	FALSE	NA	FALSE	NA
ENSG00000115159	GPD2	NA	102.957	TRUE	0.818182	FALSE	NA	TRUE	0.769231	FALSE	NA	TRUE	1	FALSE	NA	TRUE	0.923077	FALSE	NA	TRUE	0.746332	TRUE	132	TRUE	0.818063	FALSE	NA
ENSG00000283436	LINC01958	NA	11.1682	FALSE	NA	FALSE	NA	FALSE	NA	FALSE	NA	FALSE	NA	FALSE	NA	FALSE	NA	FALSE	NA	FALSE	NA	FALSE	NA	FALSE	NA	FALSE	NA
ENSG00000136542	GALNT5	NA	4.91749	FALSE	NA	FALSE	NA	FALSE	NA	FALSE	NA	FALSE	NA	FALSE	NA	FALSE	NA	FALSE	NA	FALSE	NA	FALSE	NA	FALSE	NA	FALSE	NA
ENSG00000136541	ERMN	NA	70.8649	TRUE	0.991722	FALSE	NA	TRUE	0.979147	FALSE	NA	TRUE	1	FALSE	NA	TRUE	0.970167	FALSE	NA	TRUE	0.991722	FALSE	NA	TRUE	0.987167	FALSE	NA
ENSG00000115165	CYTIP	NA	15.7082	FALSE	NA	FALSE	NA	FALSE	NA	FALSE	NA	FALSE	NA	FALSE	NA	FALSE	NA	FALSE	NA	FALSE	NA	FALSE	NA	FALSE	NA	FALSE	NA
ENSG00000123612	ACVR1C	NA	47.0591	TRUE	1	FALSE	NA	TRUE	1	FALSE	NA	TRUE	1	FALSE	NA	TRUE	0.990231	FALSE	NA	TRUE	0.99187	FALSE	NA	TRUE	0.987245	FALSE	NA
ENSG00000234584	AC019186.1	NA	28.1082	FALSE	NA	FALSE	NA	FALSE	NA	FALSE	NA	FALSE	NA	FALSE	NA	FALSE	NA	FALSE	NA	FALSE	NA	FALSE	NA	FALSE	NA	FALSE	NA
ENSG00000115170	ACVR1	NA	81.6365	TRUE	0.893106	FALSE	NA	TRUE	0.862007	FALSE	NA	TRUE	0.870211	FALSE	NA	TRUE	0.869418	FALSE	NA	TRUE	0.864037	FALSE	NA	TRUE	0.893106	FALSE	NA
ENSG00000007001	UPP2	NA	92.151	TRUE	0.966495	FALSE	NA	TRUE	0.94863	FALSE	NA	TRUE	1	FALSE	NA	TRUE	0.9627	FALSE	NA	TRUE	0.963415	FALSE	NA	TRUE	0.959184	FALSE	NA
ENSG00000227480	CCDC148-AS1	NA	18.0001	FALSE	NA	FALSE	NA	FALSE	NA	FALSE	NA	FALSE	NA	FALSE	NA	FALSE	NA	FALSE	NA	FALSE	NA	FALSE	NA	FALSE	NA	FALSE	NA
ENSG00000153237	CCDC148	NA	104.837	TRUE	0.969697	FALSE	NA	TRUE	1	FALSE	NA	TRUE	1	FALSE	NA	TRUE	0.96714	FALSE	NA	TRUE	0.954545	FALSE	NA	TRUE	0.951531	FALSE	NA
ENSG00000144283	PKP4	NA	196.457	TRUE	0.84375	FALSE	NA	TRUE	0.766267	FALSE	NA	TRUE	1	FALSE	NA	TRUE	0.817052	FALSE	NA	TRUE	0.839431	FALSE	NA	TRUE	0.779493	FALSE	NA
ENSG00000204380	PKP4-AS1	NA	24.4727	FALSE	NA	FALSE	NA	FALSE	NA	FALSE	NA	FALSE	NA	FALSE	NA	FALSE	NA	FALSE	NA	FALSE	NA	FALSE	NA	FALSE	NA	FALSE	NA
ENSG00000228586	AC005042.2	NA	6.37192	FALSE	NA	FALSE	NA	FALSE	NA	FALSE	NA	FALSE	NA	FALSE	NA	FALSE	NA	FALSE	NA	FALSE	NA	FALSE	NA	FALSE	NA	FALSE	NA
ENSG00000163331	DAPL1	NA	22.9249	FALSE	NA	FALSE	NA	FALSE	NA	FALSE	NA	FALSE	NA	FALSE	NA	FALSE	NA	FALSE	NA	FALSE	NA	FALSE	NA	FALSE	NA	FALSE	NA
ENSG00000115183	TANC1	NA	92.5581	TRUE	0.984848	FALSE	NA	TRUE	1	FALSE	NA	TRUE	0.9	FALSE	NA	TRUE	1	FALSE	NA	TRUE	1	FALSE	NA	TRUE	0.854912	FALSE	NA
ENSG00000196151	WDSUB1	NA	102.603	TRUE	0.909091	FALSE	NA	TRUE	0.967742	FALSE	NA	TRUE	1	FALSE	NA	TRUE	0.807692	FALSE	NA	TRUE	0.772416	FALSE	NA	TRUE	0.807398	FALSE	NA
ENSG00000123636	BAZ2B	NA	196.243	TRUE	0.651515	TRUE	742	TRUE	0.612903	TRUE	903	TRUE	0.666667	TRUE	393.5	TRUE	0.692308	TRUE	872	TRUE	0.184959	TRUE	1438	TRUE	0.15051	TRUE	1263
ENSG00000223642	AC008277.1	NA	9.70933	FALSE	NA	FALSE	NA	FALSE	NA	FALSE	NA	FALSE	NA	FALSE	NA	FALSE	NA	FALSE	NA	FALSE	NA	FALSE	NA	FALSE	NA	FALSE	NA
ENSG00000224152	AC009506.1	NA	8.52752	FALSE	NA	FALSE	NA	FALSE	NA	FALSE	NA	FALSE	NA	FALSE	NA	FALSE	NA	FALSE	NA	FALSE	NA	FALSE	NA	FALSE	NA	FALSE	NA
ENSG00000226266	AC009961.1	NA	65.1207	TRUE	0.969697	FALSE	NA	TRUE	0.967742	FALSE	NA	TRUE	1	FALSE	NA	TRUE	0.961538	FALSE	NA	TRUE	0.954545	FALSE	NA	TRUE	0.963133	FALSE	NA
ENSG00000136536	2022-03-07	NA	142.956	TRUE	0.6875	TRUE	735	TRUE	0.612903	TRUE	1047	TRUE	0.8	FALSE	NA	TRUE	0.576923	TRUE	924	TRUE	0.636364	TRUE	1261	TRUE	0.633072	TRUE	1413
ENSG00000241399	CD302	NA	12.9955	FALSE	NA	FALSE	NA	FALSE	NA	FALSE	NA	FALSE	NA	FALSE	NA	FALSE	NA	FALSE	NA	FALSE	NA	FALSE	NA	FALSE	NA	FALSE	NA
ENSG00000248672	LY75-CD302	NA	7.26824	FALSE	NA	FALSE	NA	FALSE	NA	FALSE	NA	FALSE	NA	FALSE	NA	FALSE	NA	FALSE	NA	FALSE	NA	FALSE	NA	FALSE	NA	FALSE	NA
ENSG00000153246	PLA2R1	NA	56.2841	TRUE	1	FALSE	NA	TRUE	0.979452	FALSE	NA	TRUE	1	FALSE	NA	TRUE	1	FALSE	NA	TRUE	1	FALSE	NA	TRUE	0.983418	FALSE	NA
ENSG00000115221	ITGB6	NA	21.1404	FALSE	NA	FALSE	NA	FALSE	NA	FALSE	NA	FALSE	NA	FALSE	NA	FALSE	NA	FALSE	NA	FALSE	NA	FALSE	NA	FALSE	NA	FALSE	NA
ENSG00000285373	LINC02478	NA	22.0615	FALSE	NA	FALSE	NA	FALSE	NA	FALSE	NA	FALSE	NA	FALSE	NA	FALSE	NA	FALSE	NA	FALSE	NA	FALSE	NA	FALSE	NA	FALSE	NA
ENSG00000153250	RBMS1	NA	102.615	TRUE	0.964253	FALSE	NA	TRUE	0.946382	FALSE	NA	TRUE	0.964253	FALSE	NA	TRUE	0.926928	FALSE	NA	TRUE	0.919302	FALSE	NA	TRUE	0.963351	FALSE	NA
ENSG00000224467	AC009313.1	NA	14.1941	FALSE	NA	FALSE	NA	FALSE	NA	FALSE	NA	FALSE	NA	FALSE	NA	FALSE	NA	FALSE	NA	FALSE	NA	FALSE	NA	FALSE	NA	FALSE	NA
ENSG00000136560	TANK	NA	122.771	TRUE	0.718368	TRUE	143	TRUE	0.646053	TRUE	187	TRUE	0.777778	FALSE	NA	TRUE	0.634303	TRUE	470	TRUE	0.684219	TRUE	225	TRUE	0.718368	TRUE	465
ENSG00000235724	AC009299.3	NA	28.0296	FALSE	NA	FALSE	NA	FALSE	NA	FALSE	NA	FALSE	NA	FALSE	NA	FALSE	NA	FALSE	NA	FALSE	NA	FALSE	NA	FALSE	NA	FALSE	NA
ENSG00000115233	PSMD14	NA	117.609	TRUE	0.848485	FALSE	NA	TRUE	0.903226	FALSE	NA	TRUE	0.822165	FALSE	NA	TRUE	0.811723	FALSE	NA	TRUE	0.79065	FALSE	NA	TRUE	0.816327	FALSE	NA
ENSG00000136535	TBR1	NA	27.8004	FALSE	NA	FALSE	NA	FALSE	NA	FALSE	NA	FALSE	NA	FALSE	NA	FALSE	NA	FALSE	NA	FALSE	NA	FALSE	NA	FALSE	NA	FALSE	NA
ENSG00000144290	SLC4A10	NA	151.524	TRUE	0.974245	FALSE	NA	TRUE	0.967742	FALSE	NA	TRUE	1	FALSE	NA	TRUE	0.974245	FALSE	NA	TRUE	1	FALSE	NA	TRUE	0.876091	FALSE	NA
ENSG00000197635	DPP4	NA	15.7209	FALSE	NA	FALSE	NA	FALSE	NA	FALSE	NA	FALSE	NA	FALSE	NA	FALSE	NA	FALSE	NA	FALSE	NA	FALSE	NA	FALSE	NA	FALSE	NA
ENSG00000078098	FAP	NA	22.7316	FALSE	NA	FALSE	NA	FALSE	NA	FALSE	NA	FALSE	NA	FALSE	NA	FALSE	NA	FALSE	NA	FALSE	NA	FALSE	NA	FALSE	NA	FALSE	NA
ENSG00000115267	IFIH1	NA	22.5339	FALSE	NA	FALSE	NA	TRUE	0.991338	FALSE	NA	FALSE	NA	FALSE	NA	TRUE	1	FALSE	NA	FALSE	NA	FALSE	NA	FALSE	NA	FALSE	NA
ENSG00000115271	GCA	NA	77.0559	TRUE	0.967742	FALSE	NA	TRUE	0.967742	FALSE	NA	TRUE	1	FALSE	NA	TRUE	0.976744	FALSE	NA	TRUE	0.940209	FALSE	NA	TRUE	0.954995	FALSE	NA
ENSG00000184611	KCNH7	NA	82.9378	TRUE	0.989343	FALSE	NA	TRUE	1	FALSE	NA	TRUE	0.944444	FALSE	NA	TRUE	0.989343	FALSE	NA	TRUE	1	FALSE	NA	TRUE	0.86562	FALSE	NA
ENSG00000237750	AC011900.1	NA	28.0922	FALSE	NA	FALSE	NA	FALSE	NA	FALSE	NA	FALSE	NA	FALSE	NA	FALSE	NA	FALSE	NA	FALSE	NA	FALSE	NA	FALSE	NA	FALSE	NA
ENSG00000182263	FIGN	NA	62.3241	TRUE	1	FALSE	NA	TRUE	1	FALSE	NA	TRUE	1	FALSE	NA	TRUE	1	FALSE	NA	TRUE	0.987805	FALSE	NA	TRUE	0.975765	FALSE	NA
ENSG00000237844	AC016766.1	NA	16.562	TRUE	1	FALSE	NA	TRUE	1	FALSE	NA	TRUE	1	FALSE	NA	TRUE	1	FALSE	NA	FALSE	NA	FALSE	NA	TRUE	0.982143	FALSE	NA
ENSG00000115290	GRB14	NA	34.2074	TRUE	1	FALSE	NA	FALSE	NA	FALSE	NA	TRUE	1	FALSE	NA	FALSE	NA	FALSE	NA	FALSE	NA	FALSE	NA	TRUE	0.989796	FALSE	NA
ENSG00000082438	COBLL1	NA	23.8015	TRUE	0.999144	FALSE	NA	TRUE	0.999144	FALSE	NA	TRUE	0.990101	FALSE	NA	FALSE	NA	FALSE	NA	FALSE	NA	FALSE	NA	TRUE	0.992147	FALSE	NA
ENSG00000236283	AC019197.1	NA	36.1849	TRUE	1	FALSE	NA	TRUE	1	FALSE	NA	TRUE	1	FALSE	NA	TRUE	1	FALSE	NA	TRUE	1	FALSE	NA	TRUE	0.991056	FALSE	NA
ENSG00000169507	SLC38A11	NA	23.4564	FALSE	NA	FALSE	NA	TRUE	1	FALSE	NA	TRUE	1	FALSE	NA	FALSE	NA	FALSE	NA	FALSE	NA	FALSE	NA	FALSE	NA	FALSE	NA
ENSG00000153253	SCN3A	NA	135.83	TRUE	1	FALSE	NA	TRUE	1	FALSE	NA	TRUE	1	FALSE	NA	TRUE	0.993783	FALSE	NA	TRUE	1	FALSE	NA	TRUE	0.940227	FALSE	NA
ENSG00000136531	SCN2A	NA	165.691	TRUE	0.974797	FALSE	NA	TRUE	0.957895	FALSE	NA	TRUE	1	FALSE	NA	TRUE	1	FALSE	NA	TRUE	0.963415	FALSE	NA	TRUE	0.891143	FALSE	NA
ENSG00000178662	CSRNP3	NA	167.45	TRUE	0.971581	FALSE	NA	TRUE	0.951199	FALSE	NA	TRUE	1	FALSE	NA	TRUE	1	FALSE	NA	TRUE	0.971545	FALSE	NA	TRUE	0.915816	FALSE	NA
ENSG00000115339	GALNT3	NA	33.7077	FALSE	NA	FALSE	NA	FALSE	NA	FALSE	NA	FALSE	NA	FALSE	NA	FALSE	NA	FALSE	NA	FALSE	NA	FALSE	NA	TRUE	0.997449	FALSE	NA
ENSG00000235192	AC009495.3	NA	10.9974	FALSE	NA	FALSE	NA	FALSE	NA	FALSE	NA	FALSE	NA	FALSE	NA	FALSE	NA	FALSE	NA	FALSE	NA	FALSE	NA	FALSE	NA	FALSE	NA
ENSG00000229195	AC009495.1	NA	31.819	FALSE	NA	FALSE	NA	FALSE	NA	FALSE	NA	FALSE	NA	FALSE	NA	FALSE	NA	FALSE	NA	FALSE	NA	FALSE	NA	FALSE	NA	FALSE	NA
ENSG00000123607	TTC21B	NA	133.619	TRUE	0.90625	FALSE	NA	TRUE	0.83871	FALSE	NA	TRUE	0.9	FALSE	NA	TRUE	0.807692	FALSE	NA	TRUE	0.909091	FALSE	NA	TRUE	0.807398	FALSE	NA
ENSG00000236107	AC010127.1	NA	46.2622	TRUE	1	FALSE	NA	TRUE	1	FALSE	NA	TRUE	1	FALSE	NA	TRUE	1	FALSE	NA	TRUE	1	FALSE	NA	TRUE	0.981894	FALSE	NA
ENSG00000144285	SCN1A	NA	118.747	TRUE	0.9841	FALSE	NA	TRUE	0.974359	FALSE	NA	TRUE	0.944444	FALSE	NA	TRUE	1	FALSE	NA	TRUE	1	FALSE	NA	TRUE	0.92801	FALSE	NA
ENSG00000169432	SCN9A	NA	81.6778	TRUE	0.99556	FALSE	NA	TRUE	0.988014	FALSE	NA	TRUE	1	FALSE	NA	TRUE	1	FALSE	NA	TRUE	0.989837	FALSE	NA	TRUE	0.98677	FALSE	NA
ENSG00000136546	SCN7A	NA	32.0415	TRUE	1	FALSE	NA	TRUE	1	FALSE	NA	FALSE	NA	FALSE	NA	FALSE	NA	FALSE	NA	FALSE	NA	FALSE	NA	TRUE	0.994764	FALSE	NA
ENSG00000163092	XIRP2	NA	28.4959	FALSE	NA	FALSE	NA	FALSE	NA	FALSE	NA	FALSE	NA	FALSE	NA	FALSE	NA	FALSE	NA	FALSE	NA	FALSE	NA	FALSE	NA	FALSE	NA
ENSG00000228222	AC073050.1	NA	116.953	TRUE	0.986679	FALSE	NA	TRUE	0.967742	FALSE	NA	TRUE	0.966495	FALSE	NA	TRUE	1	FALSE	NA	TRUE	1	FALSE	NA	TRUE	0.946429	FALSE	NA
ENSG00000235335	AC016723.1	NA	35.2936	TRUE	1	FALSE	NA	FALSE	NA	FALSE	NA	TRUE	1	FALSE	NA	FALSE	NA	FALSE	NA	TRUE	1	FALSE	NA	FALSE	NA	FALSE	NA
ENSG00000172318	B3GALT1	NA	39.6967	FALSE	NA	FALSE	NA	FALSE	NA	FALSE	NA	FALSE	NA	FALSE	NA	FALSE	NA	FALSE	NA	TRUE	1	FALSE	NA	FALSE	NA	FALSE	NA
ENSG00000198648	STK39	NA	181.208	TRUE	0.97561	FALSE	NA	TRUE	0.930651	FALSE	NA	TRUE	0.971649	FALSE	NA	TRUE	0.961812	FALSE	NA	TRUE	1	FALSE	NA	TRUE	0.927296	FALSE	NA
ENSG00000172292	CERS6	NA	156.927	TRUE	0.971245	FALSE	NA	TRUE	0.951316	FALSE	NA	TRUE	0.950504	FALSE	NA	TRUE	0.971245	FALSE	NA	TRUE	0.970655	FALSE	NA	TRUE	0.943281	FALSE	NA
ENSG00000163072	NOSTRIN	NA	12.7978	FALSE	NA	FALSE	NA	FALSE	NA	FALSE	NA	FALSE	NA	FALSE	NA	FALSE	NA	FALSE	NA	FALSE	NA	FALSE	NA	FALSE	NA	FALSE	NA
ENSG00000152253	SPC25	NA	31.5025	FALSE	NA	FALSE	NA	TRUE	1	FALSE	NA	FALSE	NA	FALSE	NA	TRUE	1	FALSE	NA	FALSE	NA	FALSE	NA	TRUE	0.993674	FALSE	NA
ENSG00000073734	ABCB11	NA	9.20046	FALSE	NA	FALSE	NA	FALSE	NA	FALSE	NA	FALSE	NA	FALSE	NA	FALSE	NA	FALSE	NA	FALSE	NA	FALSE	NA	FALSE	NA	FALSE	NA
ENSG00000073737	DHRS9	NA	14.1383	FALSE	NA	FALSE	NA	FALSE	NA	FALSE	NA	FALSE	NA	FALSE	NA	FALSE	NA	FALSE	NA	FALSE	NA	FALSE	NA	FALSE	NA	FALSE	NA
ENSG00000081479	LRP2	NA	71.5306	TRUE	1	FALSE	NA	TRUE	1	FALSE	NA	TRUE	1	FALSE	NA	TRUE	1	FALSE	NA	TRUE	1	FALSE	NA	TRUE	0.985667	FALSE	NA
ENSG00000251569	AC093899.2	NA	19.0932	FALSE	NA	FALSE	NA	FALSE	NA	FALSE	NA	FALSE	NA	FALSE	NA	FALSE	NA	FALSE	NA	FALSE	NA	FALSE	NA	FALSE	NA	FALSE	NA
ENSG00000239474	KLHL41	NA	12.2666	FALSE	NA	FALSE	NA	FALSE	NA	FALSE	NA	FALSE	NA	FALSE	NA	FALSE	NA	FALSE	NA	FALSE	NA	FALSE	NA	FALSE	NA	FALSE	NA
ENSG00000138399	FASTKD1	NA	113.229	TRUE	0.878788	FALSE	NA	TRUE	0.948718	FALSE	NA	TRUE	0.888889	FALSE	NA	TRUE	0.884615	FALSE	NA	TRUE	0.784154	FALSE	NA	TRUE	0.786431	FALSE	NA
ENSG00000138398	PPIG	NA	117.277	TRUE	0.636364	TRUE	728	TRUE	0.645161	TRUE	1089	TRUE	0.8	FALSE	NA	TRUE	0.580683	TRUE	831	TRUE	0.610531	TRUE	1095	TRUE	0.625	TRUE	1449
ENSG00000154479	CCDC173	NA	42.1601	TRUE	1	FALSE	NA	TRUE	1	FALSE	NA	FALSE	NA	FALSE	NA	FALSE	NA	FALSE	NA	TRUE	1	FALSE	NA	FALSE	NA	FALSE	NA
ENSG00000213160	KLHL23	NA	113.72	TRUE	1	FALSE	NA	TRUE	0.935484	FALSE	NA	TRUE	1	FALSE	NA	TRUE	0.961538	FALSE	NA	TRUE	1	FALSE	NA	TRUE	0.928571	FALSE	NA
ENSG00000138385	SSB	NA	66.8182	TRUE	0.9375	FALSE	NA	TRUE	0.935484	FALSE	NA	TRUE	0.944444	FALSE	NA	TRUE	0.923077	FALSE	NA	TRUE	1	FALSE	NA	TRUE	0.913394	FALSE	NA
ENSG00000138382	METTL5	NA	58.2473	TRUE	0.967742	FALSE	NA	TRUE	0.967742	FALSE	NA	TRUE	1	FALSE	NA	TRUE	0.926083	FALSE	NA	TRUE	0.928862	FALSE	NA	TRUE	0.934949	FALSE	NA
ENSG00000144357	UBR3	NA	238.701	TRUE	0.515152	TRUE	694	TRUE	0.419355	TRUE	1059	TRUE	0.444444	TRUE	506	TRUE	0.653846	TRUE	885.5	TRUE	0.380081	TRUE	1268.5	TRUE	0.391582	TRUE	1384
ENSG00000071909	MYO3B	NA	36.1528	TRUE	0.989796	FALSE	NA	TRUE	0.985445	FALSE	NA	TRUE	1	FALSE	NA	TRUE	0.984902	FALSE	NA	TRUE	0.97561	FALSE	NA	TRUE	0.989796	FALSE	NA
ENSG00000231898	AC012594.1	NA	14.2537	FALSE	NA	FALSE	NA	FALSE	NA	FALSE	NA	FALSE	NA	FALSE	NA	FALSE	NA	FALSE	NA	FALSE	NA	FALSE	NA	FALSE	NA	FALSE	NA
ENSG00000213981	AC007277.1	NA	33.1876	FALSE	NA	FALSE	NA	FALSE	NA	FALSE	NA	FALSE	NA	FALSE	NA	FALSE	NA	FALSE	NA	FALSE	NA	FALSE	NA	FALSE	NA	FALSE	NA
ENSG00000234350	AC007405.1	NA	41.941	TRUE	1	FALSE	NA	TRUE	1	FALSE	NA	FALSE	NA	FALSE	NA	FALSE	NA	FALSE	NA	TRUE	1	FALSE	NA	TRUE	0.996173	FALSE	NA
ENSG00000239467	AC007405.3	NA	25.1591	FALSE	NA	FALSE	NA	FALSE	NA	FALSE	NA	FALSE	NA	FALSE	NA	FALSE	NA	FALSE	NA	FALSE	NA	FALSE	NA	FALSE	NA	FALSE	NA
ENSG00000204334	ERICH2	NA	27.1401	FALSE	NA	FALSE	NA	FALSE	NA	FALSE	NA	FALSE	NA	FALSE	NA	FALSE	NA	FALSE	NA	FALSE	NA	FALSE	NA	FALSE	NA	FALSE	NA
ENSG00000128683	GAD1	NA	74.6793	TRUE	0.994671	FALSE	NA	TRUE	0.979276	FALSE	NA	TRUE	1	FALSE	NA	TRUE	0.994671	FALSE	NA	TRUE	1	FALSE	NA	TRUE	0.964223	FALSE	NA
ENSG00000235934	AC007405.2	NA	6.74669	FALSE	NA	FALSE	NA	FALSE	NA	FALSE	NA	FALSE	NA	FALSE	NA	FALSE	NA	FALSE	NA	FALSE	NA	FALSE	NA	FALSE	NA	FALSE	NA
ENSG00000115806	GORASP2	NA	73.6834	TRUE	0.920716	FALSE	NA	TRUE	0.923077	FALSE	NA	TRUE	1	FALSE	NA	TRUE	0.889744	FALSE	NA	TRUE	0.863636	FALSE	NA	TRUE	0.901874	FALSE	NA
ENSG00000198586	TLK1	NA	157.401	TRUE	0.773883	FALSE	NA	TRUE	0.771382	FALSE	NA	TRUE	0.743538	TRUE	162	TRUE	0.736806	TRUE	108	TRUE	0.773883	FALSE	NA	TRUE	0.769634	FALSE	NA
ENSG00000123600	METTL8	NA	88.3392	TRUE	0.909091	FALSE	NA	TRUE	0.871795	FALSE	NA	TRUE	0.9	FALSE	NA	TRUE	1	FALSE	NA	TRUE	0.815618	FALSE	NA	TRUE	0.823953	FALSE	NA
ENSG00000115827	DCAF17	NA	86.0051	TRUE	0.9375	FALSE	NA	TRUE	0.903226	FALSE	NA	TRUE	0.9	FALSE	NA	TRUE	0.923077	FALSE	NA	TRUE	0.954545	FALSE	NA	TRUE	0.84785	FALSE	NA
ENSG00000071967	CYBRD1	NA	50.2421	TRUE	0.984848	FALSE	NA	TRUE	1	FALSE	NA	TRUE	1	FALSE	NA	TRUE	1	FALSE	NA	TRUE	0.983444	FALSE	NA	TRUE	0.961751	FALSE	NA
ENSG00000077380	DYNC1I2	NA	152.356	TRUE	0.80303	FALSE	NA	TRUE	0.83871	FALSE	NA	TRUE	0.8	FALSE	NA	TRUE	0.807692	FALSE	NA	TRUE	0.681818	TRUE	114.5	TRUE	0.72449	TRUE	112
ENSG00000115840	SLC25A12	NA	149.884	TRUE	0.84375	FALSE	NA	TRUE	0.83871	FALSE	NA	TRUE	0.9	FALSE	NA	TRUE	0.807692	FALSE	NA	TRUE	0.818182	FALSE	NA	TRUE	0.777705	FALSE	NA
ENSG00000128708	HAT1	NA	63.3703	TRUE	0.903226	FALSE	NA	TRUE	0.903226	FALSE	NA	TRUE	0.9	FALSE	NA	TRUE	1	FALSE	NA	TRUE	0.871951	FALSE	NA	TRUE	0.867365	FALSE	NA
ENSG00000172878	METAP1D	NA	66.5351	TRUE	0.969697	FALSE	NA	TRUE	0.967742	FALSE	NA	TRUE	1	FALSE	NA	TRUE	1	FALSE	NA	TRUE	0.954545	FALSE	NA	TRUE	0.919643	FALSE	NA
ENSG00000144355	DLX1	NA	13.5043	FALSE	NA	FALSE	NA	TRUE	1	FALSE	NA	FALSE	NA	FALSE	NA	FALSE	NA	FALSE	NA	FALSE	NA	FALSE	NA	TRUE	0.994512	FALSE	NA
ENSG00000115844	DLX2	NA	13.124	FALSE	NA	FALSE	NA	FALSE	NA	FALSE	NA	FALSE	NA	FALSE	NA	FALSE	NA	FALSE	NA	FALSE	NA	FALSE	NA	FALSE	NA	FALSE	NA
ENSG00000232555	AC104088.1	NA	19.3167	FALSE	NA	FALSE	NA	FALSE	NA	FALSE	NA	FALSE	NA	FALSE	NA	FALSE	NA	FALSE	NA	FALSE	NA	FALSE	NA	FALSE	NA	FALSE	NA
ENSG00000091409	ITGA6	NA	43.0982	TRUE	0.99284	FALSE	NA	TRUE	0.985607	FALSE	NA	TRUE	0.977273	FALSE	NA	TRUE	0.99284	FALSE	NA	TRUE	0.991031	FALSE	NA	TRUE	0.979144	FALSE	NA
ENSG00000225205	AC078883.1	NA	28.5075	FALSE	NA	FALSE	NA	FALSE	NA	FALSE	NA	FALSE	NA	FALSE	NA	FALSE	NA	FALSE	NA	FALSE	NA	FALSE	NA	FALSE	NA	FALSE	NA
ENSG00000152256	PDK1	NA	67.0086	TRUE	0.961824	FALSE	NA	TRUE	0.932237	FALSE	NA	TRUE	1	FALSE	NA	TRUE	0.943505	FALSE	NA	TRUE	0.923867	FALSE	NA	TRUE	0.961824	FALSE	NA
ENSG00000228016	RAPGEF4-AS1	NA	57.143	TRUE	1	FALSE	NA	TRUE	1	FALSE	NA	TRUE	1	FALSE	NA	FALSE	NA	FALSE	NA	TRUE	1	FALSE	NA	TRUE	0.997382	FALSE	NA
ENSG00000091428	RAPGEF4	NA	165.185	TRUE	0.969697	FALSE	NA	TRUE	0.967742	FALSE	NA	TRUE	0.928389	FALSE	NA	TRUE	1	FALSE	NA	TRUE	0.954545	FALSE	NA	TRUE	0.89267	FALSE	NA
ENSG00000091436	MAP3K20	NA	50.1831	TRUE	0.991056	FALSE	NA	TRUE	0.984704	FALSE	NA	TRUE	1	FALSE	NA	TRUE	0.985792	FALSE	NA	TRUE	0.982719	FALSE	NA	TRUE	0.991056	FALSE	NA
ENSG00000238133	MAP3K20-AS1	NA	25.821	FALSE	NA	FALSE	NA	FALSE	NA	FALSE	NA	FALSE	NA	FALSE	NA	FALSE	NA	FALSE	NA	FALSE	NA	FALSE	NA	FALSE	NA	FALSE	NA
ENSG00000144354	CDCA7	NA	29.1757	FALSE	NA	FALSE	NA	FALSE	NA	FALSE	NA	FALSE	NA	FALSE	NA	FALSE	NA	FALSE	NA	FALSE	NA	FALSE	NA	FALSE	NA	FALSE	NA
ENSG00000172845	SP3	NA	107.045	TRUE	0.741935	TRUE	366	TRUE	0.741935	TRUE	301	TRUE	0.8	FALSE	NA	TRUE	0.661198	TRUE	647	TRUE	0.678839	TRUE	907	TRUE	0.74062	TRUE	460
ENSG00000271151	AC016737.1	NA	9.35962	FALSE	NA	FALSE	NA	FALSE	NA	FALSE	NA	FALSE	NA	FALSE	NA	FALSE	NA	FALSE	NA	FALSE	NA	FALSE	NA	FALSE	NA	FALSE	NA
ENSG00000138430	OLA1	NA	159.093	TRUE	0.84375	FALSE	NA	TRUE	0.709677	TRUE	697	TRUE	0.9	FALSE	NA	TRUE	0.769231	FALSE	NA	TRUE	0.818182	FALSE	NA	TRUE	0.67602	TRUE	1005
ENSG00000231453	LINC01305	NA	25.8075	FALSE	NA	FALSE	NA	FALSE	NA	FALSE	NA	FALSE	NA	FALSE	NA	FALSE	NA	FALSE	NA	FALSE	NA	FALSE	NA	FALSE	NA	FALSE	NA
ENSG00000217236	SP9	NA	28.2195	FALSE	NA	FALSE	NA	FALSE	NA	FALSE	NA	FALSE	NA	FALSE	NA	FALSE	NA	FALSE	NA	FALSE	NA	FALSE	NA	FALSE	NA	FALSE	NA
ENSG00000138433	CIR1	NA	96.4881	TRUE	0.90625	FALSE	NA	TRUE	0.870968	FALSE	NA	TRUE	1	FALSE	NA	TRUE	0.769231	FALSE	NA	TRUE	0.863636	FALSE	NA	TRUE	0.792092	FALSE	NA
ENSG00000144306	SCRN3	NA	81.6743	TRUE	0.9375	FALSE	NA	TRUE	0.935484	FALSE	NA	TRUE	1	FALSE	NA	TRUE	0.923077	FALSE	NA	TRUE	0.909091	FALSE	NA	TRUE	0.906888	FALSE	NA
ENSG00000163328	GPR155	NA	129.591	TRUE	1	FALSE	NA	TRUE	1	FALSE	NA	TRUE	1	FALSE	NA	TRUE	0.847429	FALSE	NA	TRUE	0.815618	FALSE	NA	TRUE	0.850349	FALSE	NA
ENSG00000236449	AC010894.3	NA	47.8598	TRUE	0.96875	FALSE	NA	TRUE	0.967742	FALSE	NA	TRUE	1	FALSE	NA	TRUE	0.881197	FALSE	NA	TRUE	0.954545	FALSE	NA	TRUE	0.928335	FALSE	NA
ENSG00000115935	WIPF1	NA	81.1762	TRUE	0.890704	FALSE	NA	TRUE	0.869074	FALSE	NA	TRUE	0.877303	FALSE	NA	TRUE	0.812199	FALSE	NA	TRUE	0.856396	FALSE	NA	TRUE	0.890704	FALSE	NA
ENSG00000138435	CHRNA1	NA	9.33079	FALSE	NA	FALSE	NA	FALSE	NA	FALSE	NA	FALSE	NA	FALSE	NA	FALSE	NA	FALSE	NA	FALSE	NA	FALSE	NA	FALSE	NA	FALSE	NA
ENSG00000128656	CHN1	NA	125.463	TRUE	0.969697	FALSE	NA	TRUE	1	FALSE	NA	TRUE	0.888889	FALSE	NA	TRUE	0.961538	FALSE	NA	TRUE	0.954545	FALSE	NA	TRUE	0.872449	FALSE	NA
ENSG00000115966	ATF2	NA	136.719	TRUE	0.711735	TRUE	144	TRUE	0.774194	FALSE	NA	TRUE	0.676471	TRUE	121	TRUE	0.64476	TRUE	1007	TRUE	0.666667	TRUE	1359	TRUE	0.711735	TRUE	423.5
ENSG00000154518	ATP5MC3	NA	46.0599	TRUE	1	FALSE	NA	TRUE	1	FALSE	NA	TRUE	1	FALSE	NA	TRUE	0.961538	FALSE	NA	TRUE	1	FALSE	NA	FALSE	NA	FALSE	NA
ENSG00000229066	AC093459.1	NA	15.0095	FALSE	NA	FALSE	NA	FALSE	NA	FALSE	NA	FALSE	NA	FALSE	NA	FALSE	NA	FALSE	NA	FALSE	NA	FALSE	NA	FALSE	NA	FALSE	NA
ENSG00000235047	AC016751.2	NA	13.2825	FALSE	NA	FALSE	NA	FALSE	NA	FALSE	NA	FALSE	NA	FALSE	NA	FALSE	NA	FALSE	NA	FALSE	NA	FALSE	NA	FALSE	NA	FALSE	NA
ENSG00000144320	LNPK	NA	106.098	TRUE	0.870968	FALSE	NA	TRUE	0.870968	FALSE	NA	TRUE	1	FALSE	NA	TRUE	0.837478	FALSE	NA	TRUE	0.829268	FALSE	NA	TRUE	0.826531	FALSE	NA
ENSG00000224189	HAGLR	NA	33.7308	FALSE	NA	FALSE	NA	FALSE	NA	FALSE	NA	TRUE	1	FALSE	NA	TRUE	1	FALSE	NA	FALSE	NA	FALSE	NA	FALSE	NA	FALSE	NA
ENSG00000128645	HOXD1	NA	19.9288	FALSE	NA	FALSE	NA	FALSE	NA	FALSE	NA	FALSE	NA	FALSE	NA	FALSE	NA	FALSE	NA	FALSE	NA	FALSE	NA	FALSE	NA	FALSE	NA
ENSG00000128654	MTX2	NA	143.979	TRUE	0.878788	FALSE	NA	TRUE	0.903226	FALSE	NA	TRUE	0.819588	FALSE	NA	TRUE	0.923077	FALSE	NA	TRUE	0.754065	FALSE	NA	TRUE	0.794643	FALSE	NA
ENSG00000272551	AC017048.3	NA	11.3934	FALSE	NA	FALSE	NA	FALSE	NA	FALSE	NA	FALSE	NA	FALSE	NA	FALSE	NA	FALSE	NA	FALSE	NA	FALSE	NA	FALSE	NA	FALSE	NA
ENSG00000163364	LINC01116	NA	21.9667	FALSE	NA	FALSE	NA	FALSE	NA	FALSE	NA	FALSE	NA	FALSE	NA	FALSE	NA	FALSE	NA	FALSE	NA	FALSE	NA	FALSE	NA	FALSE	NA
ENSG00000224577	LINC01117	NA	30.2736	FALSE	NA	FALSE	NA	FALSE	NA	FALSE	NA	FALSE	NA	FALSE	NA	FALSE	NA	FALSE	NA	TRUE	1	FALSE	NA	FALSE	NA	FALSE	NA
ENSG00000230552	AC092162.2	NA	16.7939	FALSE	NA	FALSE	NA	FALSE	NA	FALSE	NA	FALSE	NA	FALSE	NA	FALSE	NA	FALSE	NA	FALSE	NA	FALSE	NA	FALSE	NA	FALSE	NA
ENSG00000236501	AC074286.1	NA	35.6774	TRUE	1	FALSE	NA	TRUE	1	FALSE	NA	TRUE	1	FALSE	NA	TRUE	1	FALSE	NA	TRUE	1	FALSE	NA	TRUE	0.989796	FALSE	NA
ENSG00000229337	AC079305.3	NA	44.2074	TRUE	1	FALSE	NA	TRUE	1	FALSE	NA	TRUE	1	FALSE	NA	TRUE	1	FALSE	NA	TRUE	0.97561	FALSE	NA	TRUE	0.982143	FALSE	NA
ENSG00000170144	HNRNPA3	NA	115.575	TRUE	0.6875	TRUE	729	TRUE	0.677419	TRUE	1046	TRUE	0.9	FALSE	NA	TRUE	0.653846	TRUE	1031	TRUE	0.590909	TRUE	1445	TRUE	0.607548	TRUE	1479
ENSG00000116044	NFE2L2	NA	134.901	TRUE	0.580645	TRUE	74	TRUE	0.580645	TRUE	85	TRUE	0.5	TRUE	30	TRUE	0.461538	TRUE	64	TRUE	0.449198	TRUE	173	TRUE	0.375	TRUE	29.5
ENSG00000271996	AC019080.4	NA	8.69057	FALSE	NA	FALSE	NA	FALSE	NA	FALSE	NA	FALSE	NA	FALSE	NA	FALSE	NA	FALSE	NA	FALSE	NA	FALSE	NA	FALSE	NA	FALSE	NA
ENSG00000018510	AGPS	NA	123.581	TRUE	1	FALSE	NA	TRUE	1	FALSE	NA	TRUE	1	FALSE	NA	TRUE	0.730769	TRUE	690	TRUE	0.727273	TRUE	324	TRUE	0.714443	TRUE	255
ENSG00000196659	TTC30B	NA	17.9843	FALSE	NA	FALSE	NA	FALSE	NA	FALSE	NA	FALSE	NA	FALSE	NA	FALSE	NA	FALSE	NA	FALSE	NA	FALSE	NA	FALSE	NA	FALSE	NA
ENSG00000237655	AC073834.1	NA	10.4701	FALSE	NA	FALSE	NA	FALSE	NA	FALSE	NA	FALSE	NA	FALSE	NA	FALSE	NA	FALSE	NA	FALSE	NA	FALSE	NA	FALSE	NA	FALSE	NA
ENSG00000197557	TTC30A	NA	21.3671	FALSE	NA	FALSE	NA	FALSE	NA	FALSE	NA	FALSE	NA	FALSE	NA	FALSE	NA	FALSE	NA	FALSE	NA	FALSE	NA	FALSE	NA	FALSE	NA
ENSG00000128655	PDE11A	NA	17.2994	FALSE	NA	FALSE	NA	FALSE	NA	FALSE	NA	FALSE	NA	FALSE	NA	FALSE	NA	FALSE	NA	FALSE	NA	FALSE	NA	FALSE	NA	FALSE	NA
ENSG00000284741	PDE11A	NA	9.92451	FALSE	NA	FALSE	NA	FALSE	NA	FALSE	NA	FALSE	NA	FALSE	NA	FALSE	NA	FALSE	NA	FALSE	NA	FALSE	NA	FALSE	NA	FALSE	NA
ENSG00000155636	RBM45	NA	82.1652	TRUE	0.967742	FALSE	NA	TRUE	0.967742	FALSE	NA	TRUE	1	FALSE	NA	TRUE	0.923077	FALSE	NA	TRUE	0.855691	FALSE	NA	TRUE	0.866593	FALSE	NA
ENSG00000079156	OSBPL6	NA	140.622	TRUE	0.984848	FALSE	NA	TRUE	1	FALSE	NA	TRUE	1	FALSE	NA	TRUE	0.975474	FALSE	NA	TRUE	0.965439	FALSE	NA	TRUE	0.934991	FALSE	NA
ENSG00000223960	AC009948.1	NA	58.9341	TRUE	0.986678	FALSE	NA	TRUE	1	FALSE	NA	TRUE	1	FALSE	NA	TRUE	0.980717	FALSE	NA	TRUE	0.980274	FALSE	NA	TRUE	0.985602	FALSE	NA
ENSG00000180228	PRKRA	NA	95.219	TRUE	0.96875	FALSE	NA	TRUE	0.903226	FALSE	NA	TRUE	0.9	FALSE	NA	TRUE	0.840142	FALSE	NA	TRUE	1	FALSE	NA	TRUE	0.866071	FALSE	NA
ENSG00000204311	PJVK	NA	49.6051	TRUE	1	FALSE	NA	TRUE	1	FALSE	NA	TRUE	1	FALSE	NA	TRUE	1	FALSE	NA	TRUE	0.947154	FALSE	NA	TRUE	0.970663	FALSE	NA
ENSG00000079150	FKBP7	NA	17.9949	FALSE	NA	FALSE	NA	FALSE	NA	FALSE	NA	FALSE	NA	FALSE	NA	FALSE	NA	FALSE	NA	FALSE	NA	FALSE	NA	FALSE	NA	FALSE	NA
ENSG00000116095	PLEKHA3	NA	74.1489	TRUE	0.925831	FALSE	NA	TRUE	0.870968	FALSE	NA	TRUE	1	FALSE	NA	TRUE	0.961538	FALSE	NA	TRUE	0.876016	FALSE	NA	TRUE	0.905612	FALSE	NA
ENSG00000237298	TTN-AS1	NA	94.74	TRUE	0.759817	FALSE	NA	TRUE	0.741935	TRUE	9	TRUE	1	FALSE	NA	TRUE	0.722913	TRUE	76	TRUE	0.744213	TRUE	18	TRUE	0.759817	FALSE	NA
ENSG00000155657	TTN	NA	36.807	TRUE	0.989311	FALSE	NA	TRUE	0.987158	FALSE	NA	TRUE	1	FALSE	NA	TRUE	0.981394	FALSE	NA	TRUE	0.984513	FALSE	NA	TRUE	0.989311	FALSE	NA
ENSG00000163492	CCDC141	NA	19.4381	FALSE	NA	FALSE	NA	FALSE	NA	FALSE	NA	FALSE	NA	FALSE	NA	FALSE	NA	FALSE	NA	FALSE	NA	FALSE	NA	FALSE	NA	FALSE	NA
ENSG00000187231	SESTD1	NA	165.266	TRUE	0.981707	FALSE	NA	TRUE	0.9375	FALSE	NA	TRUE	0.953608	FALSE	NA	TRUE	0.979574	FALSE	NA	TRUE	0.981707	FALSE	NA	TRUE	0.922194	FALSE	NA
ENSG00000144331	ZNF385B	NA	74.591	TRUE	0.987805	FALSE	NA	TRUE	0.973459	FALSE	NA	TRUE	1	FALSE	NA	TRUE	1	FALSE	NA	TRUE	1	FALSE	NA	TRUE	0.927296	FALSE	NA
ENSG00000163510	CWC22	NA	85.1993	TRUE	0.909091	FALSE	NA	TRUE	0.935484	FALSE	NA	TRUE	0.944444	FALSE	NA	TRUE	0.884615	FALSE	NA	TRUE	0.820346	FALSE	NA	TRUE	0.845332	FALSE	NA
ENSG00000225258	AC009478.1	NA	17.8872	FALSE	NA	FALSE	NA	FALSE	NA	FALSE	NA	FALSE	NA	FALSE	NA	FALSE	NA	FALSE	NA	FALSE	NA	FALSE	NA	FALSE	NA	FALSE	NA
ENSG00000281131	SCHLAP1	NA	21.2864	TRUE	1	FALSE	NA	FALSE	NA	FALSE	NA	TRUE	1	FALSE	NA	FALSE	NA	FALSE	NA	FALSE	NA	FALSE	NA	TRUE	0.98852	FALSE	NA
ENSG00000170035	UBE2E3	NA	133.871	TRUE	0.833333	FALSE	NA	TRUE	0.83871	FALSE	NA	TRUE	1	FALSE	NA	TRUE	0.769231	FALSE	NA	TRUE	0.636364	TRUE	180	TRUE	0.605867	TRUE	284
ENSG00000238171	AC068196.1	NA	6.66337	FALSE	NA	FALSE	NA	FALSE	NA	FALSE	NA	FALSE	NA	FALSE	NA	FALSE	NA	FALSE	NA	FALSE	NA	FALSE	NA	FALSE	NA	FALSE	NA
ENSG00000234663	LINC01934	NA	25.7337	FALSE	NA	FALSE	NA	FALSE	NA	FALSE	NA	FALSE	NA	FALSE	NA	FALSE	NA	FALSE	NA	FALSE	NA	FALSE	NA	FALSE	NA	FALSE	NA
ENSG00000115232	ITGA4	NA	13.7015	FALSE	NA	FALSE	NA	FALSE	NA	FALSE	NA	FALSE	NA	FALSE	NA	FALSE	NA	FALSE	NA	FALSE	NA	FALSE	NA	FALSE	NA	FALSE	NA
ENSG00000188452	CERKL	NA	21.694	FALSE	NA	FALSE	NA	FALSE	NA	FALSE	NA	FALSE	NA	FALSE	NA	FALSE	NA	FALSE	NA	FALSE	NA	FALSE	NA	FALSE	NA	FALSE	NA
ENSG00000260742	AC009962.1	NA	11.8034	FALSE	NA	FALSE	NA	FALSE	NA	FALSE	NA	FALSE	NA	FALSE	NA	FALSE	NA	FALSE	NA	FALSE	NA	FALSE	NA	FALSE	NA	FALSE	NA
ENSG00000138434	SSFA2	NA	96.4878	TRUE	0.954545	FALSE	NA	TRUE	0.967742	FALSE	NA	TRUE	1	FALSE	NA	TRUE	0.961538	FALSE	NA	TRUE	0.837398	FALSE	NA	TRUE	0.84949	FALSE	NA
ENSG00000150722	PPP1R1C	NA	14.8988	FALSE	NA	FALSE	NA	FALSE	NA	FALSE	NA	FALSE	NA	FALSE	NA	FALSE	NA	FALSE	NA	FALSE	NA	FALSE	NA	FALSE	NA	FALSE	NA
ENSG00000115252	PDE1A	NA	83.4005	TRUE	1	FALSE	NA	TRUE	0.935484	FALSE	NA	TRUE	1	FALSE	NA	TRUE	0.963588	FALSE	NA	TRUE	1	FALSE	NA	TRUE	0.858875	FALSE	NA
ENSG00000077232	DNAJC10	NA	107.578	TRUE	0.954545	FALSE	NA	TRUE	0.903226	FALSE	NA	TRUE	1	FALSE	NA	TRUE	1	FALSE	NA	TRUE	0.794588	FALSE	NA	TRUE	0.785777	FALSE	NA
ENSG00000162998	FRZB	NA	24.8764	FALSE	NA	FALSE	NA	FALSE	NA	FALSE	NA	FALSE	NA	FALSE	NA	FALSE	NA	FALSE	NA	FALSE	NA	FALSE	NA	FALSE	NA	FALSE	NA
ENSG00000061676	NCKAP1	NA	175.568	TRUE	0.96875	FALSE	NA	TRUE	0.967742	FALSE	NA	TRUE	0.909794	FALSE	NA	TRUE	0.9254	FALSE	NA	TRUE	1	FALSE	NA	TRUE	0.887755	FALSE	NA
ENSG00000162999	DUSP19	NA	45.0343	TRUE	1	FALSE	NA	FALSE	NA	FALSE	NA	FALSE	NA	FALSE	NA	FALSE	NA	FALSE	NA	TRUE	1	FALSE	NA	TRUE	0.988874	FALSE	NA
ENSG00000224643	AC064871.1	NA	12.9208	FALSE	NA	FALSE	NA	FALSE	NA	FALSE	NA	FALSE	NA	FALSE	NA	FALSE	NA	FALSE	NA	FALSE	NA	FALSE	NA	FALSE	NA	FALSE	NA
ENSG00000163002	NUP35	NA	62.8434	TRUE	0.954545	FALSE	NA	TRUE	0.935484	FALSE	NA	TRUE	1	FALSE	NA	TRUE	0.961538	FALSE	NA	TRUE	0.921747	FALSE	NA	TRUE	0.927233	FALSE	NA
ENSG00000272800	AC021851.1	NA	18.3124	FALSE	NA	FALSE	NA	FALSE	NA	FALSE	NA	FALSE	NA	FALSE	NA	FALSE	NA	FALSE	NA	FALSE	NA	FALSE	NA	FALSE	NA	FALSE	NA
ENSG00000234172	AC093639.1	NA	14.41	FALSE	NA	FALSE	NA	FALSE	NA	FALSE	NA	FALSE	NA	FALSE	NA	FALSE	NA	FALSE	NA	FALSE	NA	FALSE	NA	FALSE	NA	FALSE	NA
ENSG00000283839	AC096667.1	NA	18.2137	FALSE	NA	FALSE	NA	FALSE	NA	FALSE	NA	FALSE	NA	FALSE	NA	FALSE	NA	FALSE	NA	FALSE	NA	FALSE	NA	FALSE	NA	FALSE	NA
ENSG00000170396	ZNF804A	NA	65.2495	TRUE	0.984946	FALSE	NA	TRUE	1	FALSE	NA	TRUE	0.96352	FALSE	NA	TRUE	1	FALSE	NA	TRUE	0.980111	FALSE	NA	TRUE	0.945899	FALSE	NA
ENSG00000226747	AC007966.1	NA	37.5441	FALSE	NA	FALSE	NA	FALSE	NA	FALSE	NA	FALSE	NA	FALSE	NA	FALSE	NA	FALSE	NA	FALSE	NA	FALSE	NA	FALSE	NA	FALSE	NA
ENSG00000188738	FSIP2	NA	25.7396	TRUE	1	FALSE	NA	FALSE	NA	FALSE	NA	TRUE	1	FALSE	NA	TRUE	1	FALSE	NA	TRUE	1	FALSE	NA	FALSE	NA	FALSE	NA
ENSG00000231646	FSIP2-AS1	NA	55.838	TRUE	1	FALSE	NA	TRUE	1	FALSE	NA	TRUE	1	FALSE	NA	TRUE	1	FALSE	NA	TRUE	1	FALSE	NA	TRUE	0.970663	FALSE	NA
ENSG00000237877	LINC01473	NA	70.9063	TRUE	0.939394	FALSE	NA	TRUE	0.935484	FALSE	NA	TRUE	1	FALSE	NA	TRUE	0.961538	FALSE	NA	TRUE	0.920732	FALSE	NA	TRUE	0.932398	FALSE	NA
ENSG00000259915	AC017071.1	NA	27.1275	FALSE	NA	FALSE	NA	FALSE	NA	FALSE	NA	FALSE	NA	FALSE	NA	FALSE	NA	FALSE	NA	FALSE	NA	FALSE	NA	FALSE	NA	FALSE	NA
ENSG00000065548	ZC3H15	NA	98.1962	TRUE	0.875	FALSE	NA	TRUE	0.870968	FALSE	NA	TRUE	1	FALSE	NA	TRUE	0.846154	FALSE	NA	TRUE	0.818182	FALSE	NA	TRUE	0.814572	FALSE	NA
ENSG00000138448	ITGAV	NA	103.903	TRUE	0.939394	FALSE	NA	TRUE	0.903226	FALSE	NA	TRUE	0.888889	FALSE	NA	TRUE	1	FALSE	NA	TRUE	0.76508	FALSE	NA	TRUE	0.777923	FALSE	NA
ENSG00000227227	AC017101.1	NA	25.4497	FALSE	NA	FALSE	NA	FALSE	NA	FALSE	NA	FALSE	NA	FALSE	NA	FALSE	NA	FALSE	NA	FALSE	NA	FALSE	NA	FALSE	NA	FALSE	NA
ENSG00000144369	FAM171B	NA	136.074	TRUE	1	FALSE	NA	TRUE	0.94863	FALSE	NA	TRUE	1	FALSE	NA	TRUE	1	FALSE	NA	TRUE	1	FALSE	NA	TRUE	0.9375	FALSE	NA
ENSG00000163012	ZSWIM2	NA	15.0476	FALSE	NA	FALSE	NA	FALSE	NA	FALSE	NA	FALSE	NA	FALSE	NA	FALSE	NA	FALSE	NA	FALSE	NA	FALSE	NA	FALSE	NA	FALSE	NA
ENSG00000224063	AC007319.1	NA	35.5253	TRUE	1	FALSE	NA	TRUE	1	FALSE	NA	TRUE	1	FALSE	NA	TRUE	1	FALSE	NA	TRUE	0.963645	FALSE	NA	TRUE	0.965096	FALSE	NA
ENSG00000064989	CALCRL	NA	28.4138	TRUE	1	FALSE	NA	TRUE	1	FALSE	NA	TRUE	1	FALSE	NA	TRUE	1	FALSE	NA	TRUE	1	FALSE	NA	TRUE	0.99411	FALSE	NA
ENSG00000003436	TFPI	NA	14.485	FALSE	NA	FALSE	NA	FALSE	NA	FALSE	NA	FALSE	NA	FALSE	NA	FALSE	NA	FALSE	NA	FALSE	NA	FALSE	NA	FALSE	NA	FALSE	NA
ENSG00000231689	LINC01090	NA	40.3958	TRUE	1	FALSE	NA	FALSE	NA	FALSE	NA	TRUE	1	FALSE	NA	FALSE	NA	FALSE	NA	TRUE	0.98374	FALSE	NA	TRUE	0.977041	FALSE	NA
ENSG00000144366	GULP1	NA	56.8922	TRUE	1	FALSE	NA	TRUE	1	FALSE	NA	TRUE	1	FALSE	NA	TRUE	1	FALSE	NA	TRUE	0.989837	FALSE	NA	TRUE	0.955357	FALSE	NA
ENSG00000174325	DIRC1	NA	7.34812	FALSE	NA	FALSE	NA	FALSE	NA	FALSE	NA	FALSE	NA	FALSE	NA	FALSE	NA	FALSE	NA	FALSE	NA	FALSE	NA	FALSE	NA	FALSE	NA
ENSG00000204262	COL5A2	NA	40.3877	TRUE	1	FALSE	NA	TRUE	1	FALSE	NA	TRUE	1	FALSE	NA	TRUE	1	FALSE	NA	TRUE	1	FALSE	NA	TRUE	0.977041	FALSE	NA
ENSG00000115368	WDR75	NA	85.8418	TRUE	0.9375	FALSE	NA	TRUE	0.903226	FALSE	NA	TRUE	1	FALSE	NA	TRUE	0.923077	FALSE	NA	TRUE	0.909091	FALSE	NA	TRUE	0.862245	FALSE	NA
ENSG00000138449	SLC40A1	NA	26.369	FALSE	NA	FALSE	NA	FALSE	NA	FALSE	NA	FALSE	NA	FALSE	NA	TRUE	0.996786	FALSE	NA	FALSE	NA	FALSE	NA	FALSE	NA	FALSE	NA
ENSG00000138381	ASNSD1	NA	50.8626	TRUE	1	FALSE	NA	TRUE	0.939212	FALSE	NA	TRUE	1	FALSE	NA	TRUE	0.94405	FALSE	NA	TRUE	1	FALSE	NA	TRUE	0.952806	FALSE	NA
ENSG00000151687	ANKAR	NA	111.576	TRUE	0.833333	FALSE	NA	TRUE	0.83871	FALSE	NA	TRUE	0.777778	FALSE	NA	TRUE	0.846154	FALSE	NA	TRUE	0.727273	TRUE	489	TRUE	0.651614	TRUE	804
ENSG00000128694	OSGEPL1	NA	40.6104	TRUE	1	FALSE	NA	TRUE	1	FALSE	NA	TRUE	1	FALSE	NA	TRUE	0.953488	FALSE	NA	TRUE	1	FALSE	NA	TRUE	0.94898	FALSE	NA
ENSG00000253559	OSGEPL1-AS1	NA	26.3902	FALSE	NA	FALSE	NA	FALSE	NA	FALSE	NA	FALSE	NA	FALSE	NA	FALSE	NA	FALSE	NA	FALSE	NA	FALSE	NA	FALSE	NA	FALSE	NA
ENSG00000273240	AC013468.1	NA	12.0131	FALSE	NA	FALSE	NA	FALSE	NA	FALSE	NA	FALSE	NA	FALSE	NA	FALSE	NA	FALSE	NA	FALSE	NA	FALSE	NA	FALSE	NA	FALSE	NA
ENSG00000128699	ORMDL1	NA	83.3417	TRUE	0.876309	FALSE	NA	TRUE	0.923077	FALSE	NA	TRUE	1	FALSE	NA	TRUE	0.803789	FALSE	NA	TRUE	0.811216	FALSE	NA	TRUE	0.876309	FALSE	NA
ENSG00000064933	PMS1	NA	118.48	TRUE	0.78	FALSE	NA	TRUE	0.774194	FALSE	NA	TRUE	1	FALSE	NA	TRUE	0.730769	TRUE	193	TRUE	0.721226	TRUE	1036	TRUE	0.7524	FALSE	NA
ENSG00000187699	C2orf88	NA	66.3464	TRUE	0.984848	FALSE	NA	TRUE	1	FALSE	NA	TRUE	0.953608	FALSE	NA	TRUE	1	FALSE	NA	TRUE	1	FALSE	NA	TRUE	0.96301	FALSE	NA
ENSG00000138379	MSTN	NA	14.3778	FALSE	NA	FALSE	NA	FALSE	NA	FALSE	NA	FALSE	NA	FALSE	NA	FALSE	NA	FALSE	NA	FALSE	NA	FALSE	NA	FALSE	NA	FALSE	NA
ENSG00000198130	HIBCH	NA	159.083	TRUE	0.772727	FALSE	NA	TRUE	0.741935	TRUE	594	TRUE	0.9	FALSE	NA	TRUE	0.846154	FALSE	NA	TRUE	0.617886	TRUE	638	TRUE	0.619898	TRUE	295.5
ENSG00000151689	INPP1	NA	94.8447	TRUE	0.985772	FALSE	NA	TRUE	0.964897	FALSE	NA	TRUE	1	FALSE	NA	TRUE	0.98135	FALSE	NA	TRUE	1	FALSE	NA	TRUE	0.968112	FALSE	NA
ENSG00000151690	MFSD6	NA	104.31	TRUE	0.976021	FALSE	NA	TRUE	0.936644	FALSE	NA	TRUE	0.956186	FALSE	NA	TRUE	0.976021	FALSE	NA	TRUE	1	FALSE	NA	TRUE	0.954796	FALSE	NA
ENSG00000189362	NEMP2	NA	27.7696	FALSE	NA	FALSE	NA	TRUE	0.967742	FALSE	NA	FALSE	NA	FALSE	NA	TRUE	0.961538	FALSE	NA	FALSE	NA	FALSE	NA	FALSE	NA	FALSE	NA
ENSG00000233654	AC108047.1	NA	59.8997	TRUE	1	FALSE	NA	TRUE	1	FALSE	NA	TRUE	1	FALSE	NA	TRUE	1	FALSE	NA	TRUE	0.979675	FALSE	NA	TRUE	0.969388	FALSE	NA
ENSG00000138386	NAB1	NA	74.2078	TRUE	0.909091	FALSE	NA	TRUE	0.870968	FALSE	NA	TRUE	1	FALSE	NA	TRUE	0.923077	FALSE	NA	TRUE	0.841463	FALSE	NA	TRUE	0.839286	FALSE	NA
ENSG00000228509	AC006460.1	NA	13.0654	FALSE	NA	FALSE	NA	FALSE	NA	FALSE	NA	FALSE	NA	FALSE	NA	FALSE	NA	FALSE	NA	FALSE	NA	FALSE	NA	FALSE	NA	FALSE	NA
ENSG00000115419	GLS	NA	179.551	TRUE	0.699488	TRUE	689	TRUE	0.645161	TRUE	669	TRUE	0.699488	TRUE	500	TRUE	0.655556	TRUE	608	TRUE	0.615105	TRUE	896	TRUE	0.679162	TRUE	1119.5
ENSG00000115415	STAT1	NA	59.311	TRUE	0.92801	FALSE	NA	TRUE	0.901809	FALSE	NA	TRUE	0.91439	FALSE	NA	TRUE	0.887009	FALSE	NA	TRUE	0.901695	FALSE	NA	TRUE	0.92801	FALSE	NA
ENSG00000138378	STAT4	NA	62.8402	TRUE	0.994926	FALSE	NA	TRUE	0.993421	FALSE	NA	TRUE	0.98977	FALSE	NA	FALSE	NA	FALSE	NA	TRUE	0.993902	FALSE	NA	TRUE	0.994898	FALSE	NA
ENSG00000227542	AC092614.1	NA	9.79118	FALSE	NA	FALSE	NA	FALSE	NA	FALSE	NA	FALSE	NA	FALSE	NA	FALSE	NA	FALSE	NA	FALSE	NA	FALSE	NA	FALSE	NA	FALSE	NA
ENSG00000128641	MYO1B	NA	39.2215	TRUE	0.998224	FALSE	NA	TRUE	1	FALSE	NA	TRUE	1	FALSE	NA	FALSE	NA	FALSE	NA	TRUE	0.996739	FALSE	NA	TRUE	0.99118	FALSE	NA
ENSG00000173559	NABP1	NA	33.0226	FALSE	NA	FALSE	NA	TRUE	0.994243	FALSE	NA	FALSE	NA	FALSE	NA	TRUE	1	FALSE	NA	FALSE	NA	FALSE	NA	FALSE	NA	FALSE	NA
ENSG00000225884	AC098872.1	NA	8.5055	FALSE	NA	FALSE	NA	FALSE	NA	FALSE	NA	FALSE	NA	FALSE	NA	FALSE	NA	FALSE	NA	FALSE	NA	FALSE	NA	FALSE	NA	FALSE	NA
ENSG00000233766	AC098617.1	NA	34.7951	FALSE	NA	FALSE	NA	FALSE	NA	FALSE	NA	TRUE	1	FALSE	NA	TRUE	1	FALSE	NA	FALSE	NA	FALSE	NA	FALSE	NA	FALSE	NA
ENSG00000144339	TMEFF2	NA	137.709	TRUE	0.969697	FALSE	NA	TRUE	0.967742	FALSE	NA	TRUE	0.888889	FALSE	NA	TRUE	1	FALSE	NA	TRUE	1	FALSE	NA	TRUE	0.851158	FALSE	NA
ENSG00000225539	LINC01821	NA	35.1927	FALSE	NA	FALSE	NA	FALSE	NA	FALSE	NA	FALSE	NA	FALSE	NA	FALSE	NA	FALSE	NA	FALSE	NA	FALSE	NA	TRUE	0.994898	FALSE	NA
ENSG00000235056	AC010983.1	NA	13.133	FALSE	NA	FALSE	NA	FALSE	NA	FALSE	NA	FALSE	NA	FALSE	NA	FALSE	NA	FALSE	NA	FALSE	NA	FALSE	NA	FALSE	NA	FALSE	NA
ENSG00000224099	AC104823.1	NA	8.26135	FALSE	NA	FALSE	NA	FALSE	NA	FALSE	NA	FALSE	NA	FALSE	NA	FALSE	NA	FALSE	NA	FALSE	NA	FALSE	NA	FALSE	NA	FALSE	NA
ENSG00000271893	AC064834.1	NA	11.1812	FALSE	NA	FALSE	NA	FALSE	NA	FALSE	NA	FALSE	NA	FALSE	NA	FALSE	NA	FALSE	NA	FALSE	NA	FALSE	NA	FALSE	NA	FALSE	NA
ENSG00000196950	SLC39A10	NA	118.011	TRUE	0.768606	FALSE	NA	TRUE	0.727961	TRUE	46	TRUE	0.764706	FALSE	NA	TRUE	0.790698	FALSE	NA	TRUE	0.749429	TRUE	62	TRUE	0.764616	FALSE	NA
ENSG00000118997	DNAH7	NA	96.206	TRUE	0.989343	FALSE	NA	TRUE	0.984211	FALSE	NA	TRUE	1	FALSE	NA	TRUE	1	FALSE	NA	TRUE	0.984676	FALSE	NA	TRUE	0.969023	FALSE	NA
ENSG00000081320	STK17B	NA	33.4906	TRUE	1	FALSE	NA	TRUE	1	FALSE	NA	TRUE	1	FALSE	NA	TRUE	0.992388	FALSE	NA	FALSE	NA	FALSE	NA	TRUE	0.994983	FALSE	NA
ENSG00000272211	AC114760.2	NA	11.1076	FALSE	NA	FALSE	NA	FALSE	NA	FALSE	NA	FALSE	NA	FALSE	NA	FALSE	NA	FALSE	NA	FALSE	NA	FALSE	NA	FALSE	NA	FALSE	NA
ENSG00000138411	HECW2	NA	174.812	TRUE	0.96714	FALSE	NA	TRUE	0.910959	FALSE	NA	TRUE	0.92268	FALSE	NA	TRUE	0.96714	FALSE	NA	TRUE	0.95935	FALSE	NA	TRUE	0.884234	FALSE	NA
ENSG00000144395	CCDC150	NA	31.7714	TRUE	0.984848	FALSE	NA	TRUE	1	FALSE	NA	TRUE	1	FALSE	NA	TRUE	1	FALSE	NA	TRUE	1	FALSE	NA	TRUE	0.982359	FALSE	NA
ENSG00000119041	GTF3C3	NA	81.4954	TRUE	0.909091	FALSE	NA	TRUE	0.903226	FALSE	NA	TRUE	0.888889	FALSE	NA	TRUE	0.923077	FALSE	NA	TRUE	0.954545	FALSE	NA	TRUE	0.858418	FALSE	NA
ENSG00000187944	C2orf66	NA	17.111	FALSE	NA	FALSE	NA	FALSE	NA	FALSE	NA	FALSE	NA	FALSE	NA	FALSE	NA	FALSE	NA	FALSE	NA	FALSE	NA	FALSE	NA	FALSE	NA
ENSG00000197121	PGAP1	NA	131.159	TRUE	0.971545	FALSE	NA	TRUE	0.94863	FALSE	NA	TRUE	1	FALSE	NA	TRUE	1	FALSE	NA	TRUE	1	FALSE	NA	TRUE	0.931122	FALSE	NA
ENSG00000065413	ANKRD44	NA	120.96	TRUE	0.456522	TRUE	248	TRUE	0.358974	TRUE	588	TRUE	0.456522	TRUE	173	TRUE	0.44186	TRUE	433	TRUE	0.407198	TRUE	948	TRUE	0.426681	TRUE	428
ENSG00000115524	SF3B1	NA	119.635	TRUE	0.57289	TRUE	863	TRUE	0.512821	TRUE	1080	TRUE	0.57289	TRUE	692	TRUE	0.581395	TRUE	1007	TRUE	0.463415	TRUE	1434.5	TRUE	0.501654	TRUE	1421
ENSG00000115520	COQ10B	NA	58.2916	TRUE	0.9375	FALSE	NA	TRUE	0.885197	FALSE	NA	TRUE	1	FALSE	NA	TRUE	0.930233	FALSE	NA	TRUE	0.909091	FALSE	NA	TRUE	0.907387	FALSE	NA
ENSG00000144381	HSPD1	NA	83.8819	TRUE	0.903226	FALSE	NA	TRUE	0.903226	FALSE	NA	TRUE	0.944444	FALSE	NA	TRUE	0.884615	FALSE	NA	TRUE	0.909091	FALSE	NA	TRUE	0.853316	FALSE	NA
ENSG00000115541	HSPE1	NA	11.0446	FALSE	NA	FALSE	NA	FALSE	NA	FALSE	NA	FALSE	NA	FALSE	NA	FALSE	NA	FALSE	NA	FALSE	NA	FALSE	NA	FALSE	NA	FALSE	NA
ENSG00000270757	HSPE1-MOB4	NA	22.4387	FALSE	NA	FALSE	NA	FALSE	NA	FALSE	NA	FALSE	NA	FALSE	NA	FALSE	NA	FALSE	NA	FALSE	NA	FALSE	NA	FALSE	NA	FALSE	NA
ENSG00000115540	MOB4	NA	41.3027	TRUE	1	FALSE	NA	TRUE	1	FALSE	NA	TRUE	1	FALSE	NA	TRUE	0.972469	FALSE	NA	TRUE	1	FALSE	NA	TRUE	0.97449	FALSE	NA
ENSG00000162944	RFTN2	NA	93.4343	TRUE	1	FALSE	NA	TRUE	0.935484	FALSE	NA	TRUE	1	FALSE	NA	TRUE	1	FALSE	NA	TRUE	1	FALSE	NA	TRUE	0.939356	FALSE	NA
ENSG00000222017	AC011997.1	NA	73.7225	TRUE	1	FALSE	NA	TRUE	1	FALSE	NA	TRUE	1	FALSE	NA	TRUE	1	FALSE	NA	TRUE	1	FALSE	NA	TRUE	0.956633	FALSE	NA
ENSG00000152430	BOLL	NA	12.5513	FALSE	NA	FALSE	NA	FALSE	NA	FALSE	NA	FALSE	NA	FALSE	NA	FALSE	NA	FALSE	NA	FALSE	NA	FALSE	NA	FALSE	NA	FALSE	NA
ENSG00000115896	PLCL1	NA	147.047	TRUE	0.77439	FALSE	NA	TRUE	0.741935	TRUE	25	TRUE	0.714834	TRUE	136	TRUE	0.807692	FALSE	NA	TRUE	0.77439	FALSE	NA	TRUE	0.703418	TRUE	372
ENSG00000236653	LINC01923	NA	20.7734	FALSE	NA	FALSE	NA	FALSE	NA	FALSE	NA	FALSE	NA	FALSE	NA	FALSE	NA	FALSE	NA	FALSE	NA	FALSE	NA	FALSE	NA	FALSE	NA
ENSG00000225421	AC019330.1	NA	26.1992	FALSE	NA	FALSE	NA	FALSE	NA	FALSE	NA	FALSE	NA	FALSE	NA	FALSE	NA	FALSE	NA	FALSE	NA	FALSE	NA	FALSE	NA	FALSE	NA
ENSG00000231557	AC020718.1	NA	18.5324	FALSE	NA	FALSE	NA	FALSE	NA	FALSE	NA	FALSE	NA	FALSE	NA	FALSE	NA	FALSE	NA	FALSE	NA	FALSE	NA	FALSE	NA	FALSE	NA
ENSG00000119042	SATB2	NA	60.4719	TRUE	1	FALSE	NA	TRUE	1	FALSE	NA	TRUE	1	FALSE	NA	TRUE	1	FALSE	NA	TRUE	0.958146	FALSE	NA	TRUE	0.909914	FALSE	NA
ENSG00000257045	AC016746.1	NA	7.5731	FALSE	NA	FALSE	NA	FALSE	NA	FALSE	NA	FALSE	NA	FALSE	NA	FALSE	NA	FALSE	NA	FALSE	NA	FALSE	NA	FALSE	NA	FALSE	NA
ENSG00000225953	SATB2-AS1	NA	23.2776	FALSE	NA	FALSE	NA	FALSE	NA	FALSE	NA	FALSE	NA	FALSE	NA	FALSE	NA	FALSE	NA	FALSE	NA	FALSE	NA	FALSE	NA	FALSE	NA
ENSG00000238217	LINC01877	NA	55.0849	TRUE	1	FALSE	NA	TRUE	1	FALSE	NA	TRUE	1	FALSE	NA	TRUE	1	FALSE	NA	TRUE	1	FALSE	NA	TRUE	0.998897	FALSE	NA
ENSG00000226124	FTCDNL1	NA	108.539	TRUE	0.94	FALSE	NA	TRUE	0.948718	FALSE	NA	TRUE	0.944444	FALSE	NA	TRUE	0.930233	FALSE	NA	TRUE	0.84006	FALSE	NA	TRUE	0.792536	FALSE	NA
ENSG00000178074	C2orf69	NA	67.1427	TRUE	1	FALSE	NA	TRUE	1	FALSE	NA	TRUE	1	FALSE	NA	TRUE	0.944938	FALSE	NA	TRUE	1	FALSE	NA	TRUE	0.965561	FALSE	NA
ENSG00000162971	TYW5	NA	72.3847	TRUE	0.984848	FALSE	NA	TRUE	1	FALSE	NA	TRUE	0.93299	FALSE	NA	TRUE	1	FALSE	NA	TRUE	1	FALSE	NA	TRUE	0.924745	FALSE	NA
ENSG00000162972	MAIP1	NA	66.8837	TRUE	0.969697	FALSE	NA	TRUE	0.967742	FALSE	NA	TRUE	1	FALSE	NA	TRUE	0.961538	FALSE	NA	TRUE	0.957317	FALSE	NA	TRUE	0.964286	FALSE	NA
ENSG00000196141	SPATS2L	NA	93.6036	TRUE	0.916667	FALSE	NA	TRUE	0.874144	FALSE	NA	TRUE	0.888889	FALSE	NA	TRUE	0.923077	FALSE	NA	TRUE	0.916667	FALSE	NA	TRUE	0.872449	FALSE	NA
ENSG00000155729	KCTD18	NA	58.1792	TRUE	1	FALSE	NA	TRUE	0.967742	FALSE	NA	TRUE	1	FALSE	NA	TRUE	1	FALSE	NA	TRUE	1	FALSE	NA	TRUE	0.925611	FALSE	NA
ENSG00000163535	SGO2	NA	34.209	TRUE	0.984848	FALSE	NA	TRUE	0.967742	FALSE	NA	TRUE	1	FALSE	NA	TRUE	1	FALSE	NA	TRUE	0.963415	FALSE	NA	TRUE	0.950255	FALSE	NA
ENSG00000138356	AOX1	NA	13.9184	FALSE	NA	FALSE	NA	FALSE	NA	FALSE	NA	FALSE	NA	FALSE	NA	FALSE	NA	FALSE	NA	FALSE	NA	FALSE	NA	FALSE	NA	FALSE	NA
ENSG00000237166	LINC01792	NA	32.1051	TRUE	1	FALSE	NA	TRUE	1	FALSE	NA	TRUE	1	FALSE	NA	TRUE	1	FALSE	NA	TRUE	1	FALSE	NA	TRUE	0.993206	FALSE	NA
ENSG00000230408	AC007163.1	NA	23.3764	FALSE	NA	FALSE	NA	FALSE	NA	FALSE	NA	FALSE	NA	FALSE	NA	FALSE	NA	FALSE	NA	FALSE	NA	FALSE	NA	FALSE	NA	FALSE	NA
ENSG00000082153	BZW1	NA	51.6675	TRUE	1	FALSE	NA	TRUE	0.940925	FALSE	NA	TRUE	1	FALSE	NA	TRUE	0.938721	FALSE	NA	TRUE	1	FALSE	NA	TRUE	0.957001	FALSE	NA
ENSG00000013441	CLK1	NA	102.268	TRUE	0.703608	TRUE	247	TRUE	0.641026	TRUE	573	TRUE	0.703608	TRUE	55	TRUE	0.594139	TRUE	837.5	TRUE	0.646341	TRUE	1033.5	TRUE	0.701213	TRUE	272.5
ENSG00000240344	PPIL3	NA	64.764	TRUE	1	FALSE	NA	TRUE	0.948718	FALSE	NA	TRUE	1	FALSE	NA	TRUE	0.923077	FALSE	NA	TRUE	1	FALSE	NA	TRUE	0.924956	FALSE	NA
ENSG00000196290	NIF3L1	NA	35.9398	FALSE	NA	FALSE	NA	FALSE	NA	FALSE	NA	FALSE	NA	FALSE	NA	TRUE	1	FALSE	NA	TRUE	1	FALSE	NA	FALSE	NA	FALSE	NA
ENSG00000115942	ORC2	NA	119.555	TRUE	0.78125	FALSE	NA	TRUE	0.769231	FALSE	NA	TRUE	0.8	FALSE	NA	TRUE	0.775311	FALSE	NA	TRUE	0.772727	FALSE	NA	TRUE	0.744898	TRUE	680.5
ENSG00000183308	AC005037.1	NA	51.7387	TRUE	1	FALSE	NA	TRUE	1	FALSE	NA	TRUE	1	FALSE	NA	TRUE	0.961538	FALSE	NA	TRUE	0.928862	FALSE	NA	TRUE	0.933901	FALSE	NA
ENSG00000155744	FAM126B	NA	147.216	TRUE	0.8125	FALSE	NA	TRUE	0.671875	TRUE	369.5	TRUE	1	FALSE	NA	TRUE	0.672291	TRUE	769	TRUE	0.818182	FALSE	NA	TRUE	0.706588	TRUE	1076
ENSG00000119013	NDUFB3	NA	40.8017	TRUE	0.982143	FALSE	NA	TRUE	1	FALSE	NA	TRUE	1	FALSE	NA	TRUE	0.944938	FALSE	NA	TRUE	1	FALSE	NA	TRUE	0.982143	FALSE	NA
ENSG00000003402	CFLAR	NA	101.913	TRUE	0.728643	TRUE	391	TRUE	0.55	TRUE	580	TRUE	0.728643	TRUE	337	TRUE	0.628878	TRUE	353	TRUE	0.600261	TRUE	942	TRUE	0.583241	TRUE	875
ENSG00000226312	CFLAR-AS1	NA	21.0137	FALSE	NA	FALSE	NA	FALSE	NA	FALSE	NA	FALSE	NA	FALSE	NA	FALSE	NA	FALSE	NA	FALSE	NA	FALSE	NA	FALSE	NA	FALSE	NA
ENSG00000003400	CASP10	NA	24.9316	FALSE	NA	FALSE	NA	TRUE	1	FALSE	NA	FALSE	NA	FALSE	NA	TRUE	0.994033	FALSE	NA	FALSE	NA	FALSE	NA	FALSE	NA	FALSE	NA
ENSG00000064012	CASP8	NA	33.0481	TRUE	0.980935	FALSE	NA	TRUE	0.974359	FALSE	NA	FALSE	NA	FALSE	NA	TRUE	0.979195	FALSE	NA	FALSE	NA	FALSE	NA	FALSE	NA	FALSE	NA
ENSG00000155749	ALS2CR12	NA	80.5624	TRUE	1	FALSE	NA	TRUE	0.97774	FALSE	NA	TRUE	1	FALSE	NA	TRUE	0.988455	FALSE	NA	TRUE	1	FALSE	NA	TRUE	0.965969	FALSE	NA
ENSG00000115993	TRAK2	NA	129.018	TRUE	0.90625	FALSE	NA	TRUE	0.808219	FALSE	NA	TRUE	1	FALSE	NA	TRUE	0.814387	FALSE	NA	TRUE	0.865854	FALSE	NA	TRUE	0.821429	FALSE	NA
ENSG00000082146	STRADB	NA	78.805	TRUE	0.954545	FALSE	NA	TRUE	1	FALSE	NA	TRUE	0.944444	FALSE	NA	TRUE	0.926288	FALSE	NA	TRUE	0.909091	FALSE	NA	TRUE	0.938776	FALSE	NA
ENSG00000155754	C2CD6	NA	53.8068	TRUE	0.989691	FALSE	NA	TRUE	0.974315	FALSE	NA	TRUE	0.989691	FALSE	NA	TRUE	0.977798	FALSE	NA	TRUE	0.97561	FALSE	NA	TRUE	0.978316	FALSE	NA
ENSG00000155755	TMEM237	NA	47.0952	TRUE	1	FALSE	NA	TRUE	1	FALSE	NA	TRUE	1	FALSE	NA	TRUE	1	FALSE	NA	TRUE	1	FALSE	NA	TRUE	0.992347	FALSE	NA
ENSG00000082126	MPP4	NA	37.2783	FALSE	NA	FALSE	NA	FALSE	NA	FALSE	NA	FALSE	NA	FALSE	NA	FALSE	NA	FALSE	NA	FALSE	NA	FALSE	NA	FALSE	NA	FALSE	NA
ENSG00000003393	ALS2	NA	119.866	TRUE	0.924242	FALSE	NA	TRUE	0.967742	FALSE	NA	TRUE	0.888889	FALSE	NA	TRUE	0.884615	FALSE	NA	TRUE	0.954545	FALSE	NA	TRUE	0.862245	FALSE	NA
ENSG00000138395	CDK15	NA	22.2458	FALSE	NA	FALSE	NA	FALSE	NA	FALSE	NA	FALSE	NA	FALSE	NA	FALSE	NA	FALSE	NA	FALSE	NA	FALSE	NA	FALSE	NA	FALSE	NA
ENSG00000155760	FZD7	NA	16.1879	FALSE	NA	FALSE	NA	FALSE	NA	FALSE	NA	FALSE	NA	FALSE	NA	FALSE	NA	FALSE	NA	FALSE	NA	FALSE	NA	FALSE	NA	FALSE	NA
ENSG00000182329	KIAA2012	NA	58.1549	TRUE	1	FALSE	NA	TRUE	1	FALSE	NA	TRUE	1	FALSE	NA	FALSE	NA	FALSE	NA	TRUE	1	FALSE	NA	TRUE	0.98822	FALSE	NA
ENSG00000222035	AC079354.1	NA	12.7265	FALSE	NA	FALSE	NA	FALSE	NA	FALSE	NA	FALSE	NA	FALSE	NA	FALSE	NA	FALSE	NA	FALSE	NA	FALSE	NA	FALSE	NA	FALSE	NA
ENSG00000116030	SUMO1	NA	76.8944	TRUE	0.909091	FALSE	NA	TRUE	0.903226	FALSE	NA	TRUE	0.907928	FALSE	NA	TRUE	1	FALSE	NA	TRUE	0.888211	FALSE	NA	TRUE	0.892452	FALSE	NA
ENSG00000055044	NOP58	NA	100.181	TRUE	0.967742	FALSE	NA	TRUE	0.967742	FALSE	NA	TRUE	0.9	FALSE	NA	TRUE	0.790698	FALSE	NA	TRUE	0.818182	FALSE	NA	TRUE	0.807398	FALSE	NA
ENSG00000272966	AC064836.2	NA	10.2861	FALSE	NA	FALSE	NA	FALSE	NA	FALSE	NA	FALSE	NA	FALSE	NA	FALSE	NA	FALSE	NA	FALSE	NA	FALSE	NA	FALSE	NA	FALSE	NA
ENSG00000273456	AC064836.3	NA	15.8416	FALSE	NA	FALSE	NA	FALSE	NA	FALSE	NA	FALSE	NA	FALSE	NA	FALSE	NA	FALSE	NA	FALSE	NA	FALSE	NA	FALSE	NA	FALSE	NA
ENSG00000204217	BMPR2	NA	155.537	TRUE	0.724106	TRUE	466.5	TRUE	0.68273	TRUE	905	TRUE	0.724106	TRUE	145	TRUE	0.691982	TRUE	336	TRUE	0.650473	TRUE	1054	TRUE	0.705061	TRUE	946
ENSG00000138439	FAM117B	NA	96.3069	TRUE	0.96875	FALSE	NA	TRUE	0.903226	FALSE	NA	TRUE	0.9	FALSE	NA	TRUE	0.85641	FALSE	NA	TRUE	1	FALSE	NA	TRUE	0.855366	FALSE	NA
ENSG00000163596	ICA1L	NA	153.25	TRUE	1	FALSE	NA	TRUE	0.967742	FALSE	NA	TRUE	1	FALSE	NA	TRUE	0.943162	FALSE	NA	TRUE	1	FALSE	NA	TRUE	0.906888	FALSE	NA
ENSG00000138442	WDR12	NA	83.5156	TRUE	0.969697	FALSE	NA	TRUE	1	FALSE	NA	TRUE	1	FALSE	NA	TRUE	0.923077	FALSE	NA	TRUE	0.954545	FALSE	NA	TRUE	0.912958	FALSE	NA
ENSG00000138380	CARF	NA	93.4455	TRUE	0.935484	FALSE	NA	TRUE	0.935484	FALSE	NA	TRUE	0.9	FALSE	NA	TRUE	0.769231	FALSE	NA	TRUE	0.909091	FALSE	NA	TRUE	0.799745	FALSE	NA
ENSG00000144426	NBEAL1	NA	137.837	TRUE	0.742424	TRUE	95	TRUE	0.741935	TRUE	126	TRUE	0.664948	TRUE	326	TRUE	0.807692	FALSE	NA	TRUE	0.672764	TRUE	685	TRUE	0.682398	TRUE	509
ENSG00000119004	CYP20A1	NA	68.047	TRUE	0.745524	TRUE	99	TRUE	0.677419	TRUE	342	TRUE	0.745524	TRUE	32	TRUE	0.731942	TRUE	79	TRUE	0.70935	TRUE	649.5	TRUE	0.702315	TRUE	369
ENSG00000138443	ABI2	NA	178.453	TRUE	0.757576	FALSE	NA	TRUE	0.741935	TRUE	661	TRUE	0.777778	FALSE	NA	TRUE	0.769231	FALSE	NA	TRUE	0.727273	TRUE	613	TRUE	0.683673	TRUE	1155
ENSG00000173166	RAPH1	NA	103.836	TRUE	0.969697	FALSE	NA	TRUE	1	FALSE	NA	TRUE	0.894042	FALSE	NA	TRUE	0.961538	FALSE	NA	TRUE	0.855885	FALSE	NA	TRUE	0.913613	FALSE	NA
ENSG00000237843	AC016903.2	NA	10.3996	FALSE	NA	FALSE	NA	FALSE	NA	FALSE	NA	FALSE	NA	FALSE	NA	FALSE	NA	FALSE	NA	FALSE	NA	FALSE	NA	FALSE	NA	FALSE	NA
ENSG00000116117	PARD3B	NA	103.867	TRUE	0.924242	FALSE	NA	TRUE	0.903226	FALSE	NA	TRUE	0.9	FALSE	NA	TRUE	1	FALSE	NA	TRUE	0.756098	FALSE	NA	TRUE	0.719673	TRUE	893
ENSG00000118257	NRP2	NA	54.7577	TRUE	0.984848	FALSE	NA	TRUE	1	FALSE	NA	TRUE	0.968031	FALSE	NA	TRUE	1	FALSE	NA	TRUE	0.947683	FALSE	NA	TRUE	0.972558	FALSE	NA
ENSG00000225610	AC007679.1	NA	13.1072	FALSE	NA	FALSE	NA	FALSE	NA	FALSE	NA	FALSE	NA	FALSE	NA	FALSE	NA	FALSE	NA	FALSE	NA	FALSE	NA	FALSE	NA	FALSE	NA
ENSG00000114933	INO80D	NA	131.044	TRUE	0.649485	TRUE	642.5	TRUE	0.645161	TRUE	464	TRUE	0.666667	TRUE	649	TRUE	0.595027	TRUE	1015	TRUE	0.5	TRUE	504	TRUE	0.625	TRUE	708
ENSG00000227946	AC007383.2	NA	12.2726	FALSE	NA	FALSE	NA	FALSE	NA	FALSE	NA	FALSE	NA	FALSE	NA	FALSE	NA	FALSE	NA	FALSE	NA	FALSE	NA	FALSE	NA	FALSE	NA
ENSG00000023228	NDUFS1	NA	141.293	TRUE	0.848485	FALSE	NA	TRUE	0.774194	FALSE	NA	TRUE	1	FALSE	NA	TRUE	0.884615	FALSE	NA	TRUE	0.772727	FALSE	NA	TRUE	0.710459	TRUE	1204
ENSG00000231955	AC007383.3	NA	21.4693	FALSE	NA	FALSE	NA	FALSE	NA	FALSE	NA	FALSE	NA	FALSE	NA	FALSE	NA	FALSE	NA	FALSE	NA	FALSE	NA	FALSE	NA	FALSE	NA
ENSG00000114942	EEF1B2	NA	38.4009	TRUE	0.96	FALSE	NA	TRUE	1	FALSE	NA	TRUE	1	FALSE	NA	TRUE	0.935043	FALSE	NA	TRUE	0.954545	FALSE	NA	TRUE	0.947426	FALSE	NA
ENSG00000183671	GPR1	NA	34.0663	TRUE	1	FALSE	NA	FALSE	NA	FALSE	NA	FALSE	NA	FALSE	NA	FALSE	NA	FALSE	NA	TRUE	1	FALSE	NA	FALSE	NA	FALSE	NA
ENSG00000204186	ZDBF2	NA	103.883	TRUE	0.979468	FALSE	NA	TRUE	0.967742	FALSE	NA	TRUE	1	FALSE	NA	TRUE	0.967693	FALSE	NA	TRUE	0.954545	FALSE	NA	TRUE	0.96226	FALSE	NA
ENSG00000114948	ADAM23	NA	134	TRUE	0.979574	FALSE	NA	TRUE	0.967742	FALSE	NA	TRUE	1	FALSE	NA	TRUE	0.979574	FALSE	NA	TRUE	1	FALSE	NA	TRUE	0.904337	FALSE	NA
ENSG00000235118	FAM237A	NA	16.4225	FALSE	NA	FALSE	NA	FALSE	NA	FALSE	NA	FALSE	NA	FALSE	NA	FALSE	NA	FALSE	NA	FALSE	NA	FALSE	NA	FALSE	NA	FALSE	NA
ENSG00000232125	DYTN	NA	16.865	FALSE	NA	FALSE	NA	FALSE	NA	FALSE	NA	FALSE	NA	FALSE	NA	FALSE	NA	FALSE	NA	FALSE	NA	FALSE	NA	FALSE	NA	FALSE	NA
ENSG00000138400	MDH1B	NA	44.3059	FALSE	NA	FALSE	NA	FALSE	NA	FALSE	NA	FALSE	NA	FALSE	NA	FALSE	NA	FALSE	NA	TRUE	1	FALSE	NA	FALSE	NA	FALSE	NA
ENSG00000118246	FASTKD2	NA	82.8198	TRUE	0.967742	FALSE	NA	TRUE	1	FALSE	NA	TRUE	0.944444	FALSE	NA	TRUE	0.906977	FALSE	NA	TRUE	0.954545	FALSE	NA	TRUE	0.918194	FALSE	NA
ENSG00000229321	AC008269.1	NA	40.2179	FALSE	NA	FALSE	NA	FALSE	NA	FALSE	NA	FALSE	NA	FALSE	NA	FALSE	NA	FALSE	NA	FALSE	NA	FALSE	NA	FALSE	NA	FALSE	NA
ENSG00000144410	CPO	NA	50.7246	TRUE	1	FALSE	NA	FALSE	NA	FALSE	NA	FALSE	NA	FALSE	NA	FALSE	NA	FALSE	NA	TRUE	1	FALSE	NA	TRUE	0.996173	FALSE	NA
ENSG00000118263	KLF7	NA	117.736	TRUE	0.878788	FALSE	NA	TRUE	0.83871	FALSE	NA	TRUE	1	FALSE	NA	TRUE	0.884615	FALSE	NA	TRUE	0.737805	TRUE	94	TRUE	0.665816	TRUE	674
ENSG00000224342	AC007879.1	NA	17.4616	FALSE	NA	FALSE	NA	FALSE	NA	FALSE	NA	FALSE	NA	FALSE	NA	FALSE	NA	FALSE	NA	FALSE	NA	FALSE	NA	FALSE	NA	FALSE	NA
ENSG00000234902	AC007879.3	NA	13.2487	FALSE	NA	FALSE	NA	FALSE	NA	FALSE	NA	FALSE	NA	FALSE	NA	FALSE	NA	FALSE	NA	FALSE	NA	FALSE	NA	FALSE	NA	FALSE	NA
ENSG00000223725	AC009226.1	NA	27.1888	FALSE	NA	FALSE	NA	TRUE	1	FALSE	NA	TRUE	1	FALSE	NA	TRUE	1	FALSE	NA	FALSE	NA	FALSE	NA	FALSE	NA	FALSE	NA
ENSG00000118260	CREB1	NA	102.717	TRUE	0.727273	TRUE	243	TRUE	0.677419	TRUE	564	TRUE	0.777778	FALSE	NA	TRUE	0.769231	FALSE	NA	TRUE	0.616889	TRUE	1157	TRUE	0.686082	TRUE	669.5
ENSG00000144401	METTL21A	NA	60.7637	TRUE	0.954545	FALSE	NA	TRUE	0.967742	FALSE	NA	TRUE	0.909207	FALSE	NA	TRUE	0.961538	FALSE	NA	TRUE	0.891099	FALSE	NA	TRUE	0.904014	FALSE	NA
ENSG00000163249	CCNYL1	NA	93.5456	TRUE	0.93	FALSE	NA	TRUE	0.875856	FALSE	NA	TRUE	1	FALSE	NA	TRUE	0.953488	FALSE	NA	TRUE	0.863636	FALSE	NA	TRUE	0.903061	FALSE	NA
ENSG00000163251	FZD5	NA	23.1258	FALSE	NA	FALSE	NA	FALSE	NA	FALSE	NA	FALSE	NA	FALSE	NA	TRUE	1	FALSE	NA	FALSE	NA	FALSE	NA	FALSE	NA	FALSE	NA
ENSG00000178385	PLEKHM3	NA	139.953	TRUE	0.83871	FALSE	NA	TRUE	0.83871	FALSE	NA	TRUE	0.9	FALSE	NA	TRUE	0.807692	FALSE	NA	TRUE	0.727273	TRUE	240	TRUE	0.719388	TRUE	397
ENSG00000168582	CRYGA	NA	11.8664	FALSE	NA	FALSE	NA	FALSE	NA	FALSE	NA	FALSE	NA	FALSE	NA	FALSE	NA	FALSE	NA	FALSE	NA	FALSE	NA	FALSE	NA	FALSE	NA
ENSG00000188674	C2orf80	NA	63.1509	TRUE	1	FALSE	NA	TRUE	1	FALSE	NA	TRUE	1	FALSE	NA	TRUE	1	FALSE	NA	TRUE	1	FALSE	NA	TRUE	0.991056	FALSE	NA
ENSG00000138413	IDH1	NA	60.444	TRUE	0.967742	FALSE	NA	TRUE	0.967742	FALSE	NA	TRUE	1	FALSE	NA	TRUE	0.930233	FALSE	NA	TRUE	0.878383	FALSE	NA	TRUE	0.915358	FALSE	NA
ENSG00000115020	PIKFYVE	NA	127.898	TRUE	0.681818	TRUE	506	TRUE	0.677419	TRUE	955	TRUE	0.666667	TRUE	502	TRUE	0.697674	TRUE	905	TRUE	0.58673	TRUE	1433	TRUE	0.613002	TRUE	1452
ENSG00000144407	PTH2R	NA	26.8079	TRUE	1	FALSE	NA	TRUE	1	FALSE	NA	TRUE	1	FALSE	NA	TRUE	1	FALSE	NA	FALSE	NA	FALSE	NA	TRUE	0.973214	FALSE	NA
ENSG00000078018	MAP2	NA	187.323	TRUE	0.984848	FALSE	NA	TRUE	1	FALSE	NA	TRUE	0.9	FALSE	NA	TRUE	1	FALSE	NA	TRUE	0.954545	FALSE	NA	TRUE	0.797557	FALSE	NA
ENSG00000144406	UNC80	NA	169.861	TRUE	1	FALSE	NA	TRUE	0.967742	FALSE	NA	TRUE	1	FALSE	NA	TRUE	1	FALSE	NA	TRUE	1	FALSE	NA	TRUE	0.911649	FALSE	NA
ENSG00000197713	RPE	NA	111.731	TRUE	0.935484	FALSE	NA	TRUE	0.967742	FALSE	NA	TRUE	0.888889	FALSE	NA	TRUE	0.884615	FALSE	NA	TRUE	0.954545	FALSE	NA	TRUE	0.857143	FALSE	NA
ENSG00000144445	KANSL1L	NA	130.495	TRUE	0.893939	FALSE	NA	TRUE	0.903226	FALSE	NA	TRUE	0.777778	FALSE	NA	TRUE	0.923077	FALSE	NA	TRUE	0.552846	TRUE	127	TRUE	0.61352	TRUE	74
ENSG00000272807	AC007038.2	NA	42.4737	FALSE	NA	FALSE	NA	FALSE	NA	FALSE	NA	FALSE	NA	FALSE	NA	FALSE	NA	FALSE	NA	TRUE	0.969512	FALSE	NA	FALSE	NA	FALSE	NA
ENSG00000229127	AC007038.1	NA	76.5572	TRUE	1	FALSE	NA	TRUE	1	FALSE	NA	TRUE	1	FALSE	NA	TRUE	0.961538	FALSE	NA	TRUE	0.818182	FALSE	NA	TRUE	0.84785	FALSE	NA
ENSG00000115361	ACADL	NA	28.7461	FALSE	NA	FALSE	NA	FALSE	NA	FALSE	NA	FALSE	NA	FALSE	NA	FALSE	NA	FALSE	NA	FALSE	NA	FALSE	NA	TRUE	0.997449	FALSE	NA
ENSG00000234281	LANCL1-AS1	NA	53.0762	TRUE	1	FALSE	NA	TRUE	1	FALSE	NA	TRUE	1	FALSE	NA	TRUE	0.990231	FALSE	NA	TRUE	1	FALSE	NA	TRUE	0.992347	FALSE	NA
ENSG00000115365	LANCL1	NA	163.53	TRUE	0.935484	FALSE	NA	TRUE	0.935484	FALSE	NA	TRUE	0.858247	FALSE	NA	TRUE	0.923077	FALSE	NA	TRUE	0.954545	FALSE	NA	TRUE	0.859694	FALSE	NA
ENSG00000021826	CPS1	NA	36.2411	TRUE	1	FALSE	NA	TRUE	0.980308	FALSE	NA	TRUE	1	FALSE	NA	TRUE	1	FALSE	NA	TRUE	1	FALSE	NA	TRUE	0.973655	FALSE	NA
ENSG00000178568	ERBB4	NA	100.521	TRUE	0.861789	FALSE	NA	TRUE	0.689212	TRUE	995	TRUE	0.7	TRUE	633	TRUE	0.848135	FALSE	NA	TRUE	0.861789	FALSE	NA	TRUE	0.590561	TRUE	1467.5
ENSG00000030419	IKZF2	NA	85.6369	TRUE	0.9375	FALSE	NA	TRUE	0.871795	FALSE	NA	TRUE	1	FALSE	NA	TRUE	0.884615	FALSE	NA	TRUE	0.909091	FALSE	NA	TRUE	0.862245	FALSE	NA
ENSG00000272519	AC079610.3	NA	10.1245	FALSE	NA	FALSE	NA	FALSE	NA	FALSE	NA	FALSE	NA	FALSE	NA	FALSE	NA	FALSE	NA	FALSE	NA	FALSE	NA	FALSE	NA	FALSE	NA
ENSG00000196096	AC079610.1	NA	13.1438	FALSE	NA	FALSE	NA	FALSE	NA	FALSE	NA	FALSE	NA	FALSE	NA	FALSE	NA	FALSE	NA	FALSE	NA	FALSE	NA	FALSE	NA	FALSE	NA
ENSG00000144451	SPAG16	NA	121.688	TRUE	0.9375	FALSE	NA	TRUE	0.870968	FALSE	NA	TRUE	1	FALSE	NA	TRUE	0.961538	FALSE	NA	TRUE	0.909091	FALSE	NA	TRUE	0.846939	FALSE	NA
ENSG00000197585	AC068051.1	NA	27.4351	FALSE	NA	FALSE	NA	FALSE	NA	FALSE	NA	TRUE	1	FALSE	NA	FALSE	NA	FALSE	NA	FALSE	NA	FALSE	NA	TRUE	0.991071	FALSE	NA
ENSG00000174453	VWC2L	NA	22.2215	TRUE	1	FALSE	NA	TRUE	1	FALSE	NA	TRUE	1	FALSE	NA	TRUE	1	FALSE	NA	FALSE	NA	FALSE	NA	TRUE	0.982984	FALSE	NA
ENSG00000138376	BARD1	NA	38.5532	TRUE	0.956169	FALSE	NA	TRUE	0.936795	FALSE	NA	TRUE	0.944444	FALSE	NA	TRUE	0.932584	FALSE	NA	TRUE	0.956169	FALSE	NA	TRUE	0.871173	FALSE	NA
ENSG00000229267	AC016708.1	NA	25.812	FALSE	NA	FALSE	NA	TRUE	1	FALSE	NA	FALSE	NA	FALSE	NA	TRUE	1	FALSE	NA	FALSE	NA	FALSE	NA	TRUE	0.990183	FALSE	NA
ENSG00000144452	ABCA12	NA	19.5307	FALSE	NA	FALSE	NA	FALSE	NA	FALSE	NA	FALSE	NA	FALSE	NA	FALSE	NA	FALSE	NA	FALSE	NA	FALSE	NA	FALSE	NA	FALSE	NA
ENSG00000227769	AC072062.1	NA	15.8566	FALSE	NA	FALSE	NA	FALSE	NA	FALSE	NA	FALSE	NA	FALSE	NA	FALSE	NA	FALSE	NA	FALSE	NA	FALSE	NA	FALSE	NA	FALSE	NA
ENSG00000138363	ATIC	NA	69.6609	TRUE	1	FALSE	NA	TRUE	1	FALSE	NA	TRUE	1	FALSE	NA	TRUE	0.961538	FALSE	NA	TRUE	0.954545	FALSE	NA	TRUE	0.906888	FALSE	NA
ENSG00000115414	FN1	NA	40.6108	TRUE	1	FALSE	NA	TRUE	1	FALSE	NA	TRUE	1	FALSE	NA	TRUE	1	FALSE	NA	TRUE	1	FALSE	NA	FALSE	NA	FALSE	NA
ENSG00000237525	AC012668.3	NA	22.8122	FALSE	NA	FALSE	NA	FALSE	NA	FALSE	NA	FALSE	NA	FALSE	NA	FALSE	NA	FALSE	NA	FALSE	NA	FALSE	NA	FALSE	NA	FALSE	NA
ENSG00000235770	LINC00607	NA	15.7542	FALSE	NA	FALSE	NA	FALSE	NA	FALSE	NA	FALSE	NA	FALSE	NA	FALSE	NA	FALSE	NA	FALSE	NA	FALSE	NA	FALSE	NA	FALSE	NA
ENSG00000226276	AC093382.1	NA	8.06452	FALSE	NA	FALSE	NA	FALSE	NA	FALSE	NA	FALSE	NA	FALSE	NA	FALSE	NA	FALSE	NA	FALSE	NA	FALSE	NA	FALSE	NA	FALSE	NA
ENSG00000118242	MREG	NA	53.4855	TRUE	1	FALSE	NA	TRUE	1	FALSE	NA	TRUE	1	FALSE	NA	TRUE	0.961538	FALSE	NA	TRUE	1	FALSE	NA	TRUE	0.94898	FALSE	NA
ENSG00000115425	PECR	NA	62.334	TRUE	1	FALSE	NA	TRUE	1	FALSE	NA	TRUE	1	FALSE	NA	TRUE	0.961538	FALSE	NA	TRUE	1	FALSE	NA	TRUE	0.913176	FALSE	NA
ENSG00000163449	TMEM169	NA	47.667	TRUE	1	FALSE	NA	TRUE	1	FALSE	NA	TRUE	1	FALSE	NA	TRUE	1	FALSE	NA	TRUE	1	FALSE	NA	TRUE	0.983462	FALSE	NA
ENSG00000079246	XRCC5	NA	151.942	TRUE	0.560606	TRUE	813	TRUE	0.516129	TRUE	756	TRUE	0.8	FALSE	NA	TRUE	0.576923	TRUE	762	TRUE	0.411151	TRUE	728	TRUE	0.495637	TRUE	901.5
ENSG00000260804	LINC01963	NA	30.8986	FALSE	NA	FALSE	NA	FALSE	NA	FALSE	NA	FALSE	NA	FALSE	NA	FALSE	NA	FALSE	NA	FALSE	NA	FALSE	NA	FALSE	NA	FALSE	NA
ENSG00000144583	2022-03-04	NA	96.1543	TRUE	1	FALSE	NA	TRUE	1	FALSE	NA	TRUE	1	FALSE	NA	TRUE	1	FALSE	NA	TRUE	1	FALSE	NA	TRUE	0.989311	FALSE	NA
ENSG00000231092	AC012513.1	NA	7.33626	FALSE	NA	FALSE	NA	FALSE	NA	FALSE	NA	FALSE	NA	FALSE	NA	FALSE	NA	FALSE	NA	FALSE	NA	FALSE	NA	FALSE	NA	FALSE	NA
ENSG00000233581	AC069155.1	NA	17.8467	FALSE	NA	FALSE	NA	FALSE	NA	FALSE	NA	FALSE	NA	FALSE	NA	FALSE	NA	FALSE	NA	FALSE	NA	FALSE	NA	FALSE	NA	FALSE	NA
ENSG00000138375	SMARCAL1	NA	82.8335	TRUE	0.863636	FALSE	NA	TRUE	0.897436	FALSE	NA	TRUE	0.9	FALSE	NA	TRUE	0.846154	FALSE	NA	TRUE	0.788618	FALSE	NA	TRUE	0.793367	FALSE	NA
ENSG00000241520	AC098820.3	NA	5.08408	FALSE	NA	FALSE	NA	FALSE	NA	FALSE	NA	FALSE	NA	FALSE	NA	FALSE	NA	FALSE	NA	FALSE	NA	FALSE	NA	FALSE	NA	FALSE	NA
ENSG00000197756	RPL37A	NA	87.8234	TRUE	0.90625	FALSE	NA	TRUE	0.806908	FALSE	NA	TRUE	0.944444	FALSE	NA	TRUE	0.718031	TRUE	104	TRUE	0.909091	FALSE	NA	TRUE	0.822704	FALSE	NA
ENSG00000224391	LINC01280	NA	8.66234	FALSE	NA	FALSE	NA	FALSE	NA	FALSE	NA	FALSE	NA	FALSE	NA	FALSE	NA	FALSE	NA	FALSE	NA	FALSE	NA	FALSE	NA	FALSE	NA
ENSG00000225794	AC073321.1	NA	9.72318	FALSE	NA	FALSE	NA	FALSE	NA	FALSE	NA	FALSE	NA	FALSE	NA	FALSE	NA	FALSE	NA	FALSE	NA	FALSE	NA	FALSE	NA	FALSE	NA
ENSG00000115457	IGFBP2	NA	21.0765	FALSE	NA	FALSE	NA	FALSE	NA	FALSE	NA	FALSE	NA	FALSE	NA	FALSE	NA	FALSE	NA	FALSE	NA	FALSE	NA	FALSE	NA	FALSE	NA
ENSG00000115461	IGFBP5	NA	36.6605	TRUE	1	FALSE	NA	TRUE	1	FALSE	NA	TRUE	1	FALSE	NA	TRUE	1	FALSE	NA	TRUE	1	FALSE	NA	TRUE	0.99411	FALSE	NA
ENSG00000236886	AC007563.2	NA	66.6651	TRUE	1	FALSE	NA	TRUE	0.986349	FALSE	NA	TRUE	1	FALSE	NA	TRUE	1	FALSE	NA	TRUE	1	FALSE	NA	TRUE	0.976658	FALSE	NA
ENSG00000259855	AC007749.1	NA	16.1404	FALSE	NA	FALSE	NA	FALSE	NA	FALSE	NA	FALSE	NA	FALSE	NA	FALSE	NA	FALSE	NA	FALSE	NA	FALSE	NA	FALSE	NA	FALSE	NA
ENSG00000233143	DIRC3-AS1	NA	51.8853	TRUE	1	FALSE	NA	TRUE	1	FALSE	NA	FALSE	NA	FALSE	NA	FALSE	NA	FALSE	NA	TRUE	1	FALSE	NA	TRUE	0.997449	FALSE	NA
ENSG00000231672	DIRC3	NA	81.488	TRUE	0.976804	FALSE	NA	TRUE	0.968322	FALSE	NA	TRUE	0.976804	FALSE	NA	TRUE	0.9627	FALSE	NA	TRUE	0.971545	FALSE	NA	TRUE	0.968112	FALSE	NA
ENSG00000079308	TNS1	NA	73.1731	TRUE	0.993902	FALSE	NA	TRUE	1	FALSE	NA	TRUE	0.981959	FALSE	NA	TRUE	1	FALSE	NA	TRUE	0.993902	FALSE	NA	TRUE	0.987245	FALSE	NA
ENSG00000188282	RUFY4	NA	12.3182	FALSE	NA	FALSE	NA	FALSE	NA	FALSE	NA	FALSE	NA	FALSE	NA	FALSE	NA	FALSE	NA	FALSE	NA	FALSE	NA	FALSE	NA	FALSE	NA
ENSG00000163466	ARPC2	NA	111.507	TRUE	0.80541	FALSE	NA	TRUE	0.774507	FALSE	NA	TRUE	0.79615	FALSE	NA	TRUE	0.776049	FALSE	NA	TRUE	0.776003	FALSE	NA	TRUE	0.80541	FALSE	NA
ENSG00000127837	AAMP	NA	47.5093	TRUE	0.967742	FALSE	NA	TRUE	1	FALSE	NA	TRUE	1	FALSE	NA	TRUE	0.932504	FALSE	NA	TRUE	0.954545	FALSE	NA	TRUE	0.957243	FALSE	NA
ENSG00000127838	PNKD	NA	84.9264	TRUE	0.954545	FALSE	NA	TRUE	0.967742	FALSE	NA	TRUE	1	FALSE	NA	TRUE	0.923077	FALSE	NA	TRUE	0.864526	FALSE	NA	TRUE	0.924745	FALSE	NA
ENSG00000135926	TMBIM1	NA	42.4386	TRUE	0.962758	FALSE	NA	TRUE	0.960539	FALSE	NA	TRUE	1	FALSE	NA	TRUE	0.92623	FALSE	NA	TRUE	0.947891	FALSE	NA	TRUE	0.962758	FALSE	NA
ENSG00000237281	CATIP-AS2	NA	21.1086	FALSE	NA	FALSE	NA	FALSE	NA	FALSE	NA	FALSE	NA	FALSE	NA	FALSE	NA	FALSE	NA	FALSE	NA	FALSE	NA	FALSE	NA	FALSE	NA
ENSG00000158428	CATIP	NA	17.3334	FALSE	NA	FALSE	NA	FALSE	NA	FALSE	NA	FALSE	NA	FALSE	NA	FALSE	NA	FALSE	NA	FALSE	NA	FALSE	NA	FALSE	NA	FALSE	NA
ENSG00000018280	SLC11A1	NA	19.3665	FALSE	NA	FALSE	NA	FALSE	NA	FALSE	NA	FALSE	NA	FALSE	NA	FALSE	NA	FALSE	NA	FALSE	NA	FALSE	NA	FALSE	NA	FALSE	NA
ENSG00000144579	CTDSP1	NA	31.0831	TRUE	0.982137	FALSE	NA	TRUE	0.972912	FALSE	NA	TRUE	0.954774	FALSE	NA	TRUE	0.971108	FALSE	NA	TRUE	0.982137	FALSE	NA	TRUE	0.965169	FALSE	NA
ENSG00000127831	VIL1	NA	14.8533	FALSE	NA	FALSE	NA	FALSE	NA	FALSE	NA	FALSE	NA	FALSE	NA	FALSE	NA	FALSE	NA	FALSE	NA	FALSE	NA	FALSE	NA	FALSE	NA
ENSG00000135913	USP37	NA	120.958	TRUE	0.772727	FALSE	NA	TRUE	0.741935	TRUE	288	TRUE	0.9	FALSE	NA	TRUE	0.807692	FALSE	NA	TRUE	0.70122	TRUE	714	TRUE	0.697704	TRUE	514
ENSG00000144580	CNOT9	NA	95.4436	TRUE	0.875	FALSE	NA	TRUE	0.847603	FALSE	NA	TRUE	0.871134	FALSE	NA	TRUE	0.883721	FALSE	NA	TRUE	0.909091	FALSE	NA	TRUE	0.873724	FALSE	NA
ENSG00000115556	PLCD4	NA	43.0168	TRUE	1	FALSE	NA	TRUE	1	FALSE	NA	FALSE	NA	FALSE	NA	FALSE	NA	FALSE	NA	TRUE	1	FALSE	NA	TRUE	0.991071	FALSE	NA
ENSG00000273466	AC012510.1	NA	7.73377	FALSE	NA	FALSE	NA	FALSE	NA	FALSE	NA	FALSE	NA	FALSE	NA	FALSE	NA	FALSE	NA	FALSE	NA	FALSE	NA	FALSE	NA	FALSE	NA
ENSG00000115568	ZNF142	NA	49.5446	TRUE	1	FALSE	NA	TRUE	1	FALSE	NA	TRUE	1	FALSE	NA	TRUE	0.961538	FALSE	NA	TRUE	0.940496	FALSE	NA	TRUE	0.951134	FALSE	NA
ENSG00000074582	BCS1L	NA	25.7946	FALSE	NA	FALSE	NA	FALSE	NA	FALSE	NA	FALSE	NA	FALSE	NA	FALSE	NA	FALSE	NA	FALSE	NA	FALSE	NA	FALSE	NA	FALSE	NA
ENSG00000163481	RNF25	NA	42.6805	FALSE	NA	FALSE	NA	FALSE	NA	FALSE	NA	TRUE	1	FALSE	NA	FALSE	NA	FALSE	NA	TRUE	1	FALSE	NA	FALSE	NA	FALSE	NA
ENSG00000163482	STK36	NA	62.5079	TRUE	1	FALSE	NA	TRUE	1	FALSE	NA	TRUE	1	FALSE	NA	TRUE	1	FALSE	NA	TRUE	1	FALSE	NA	TRUE	0.979592	FALSE	NA
ENSG00000135912	TTLL4	NA	60.5816	TRUE	1	FALSE	NA	TRUE	1	FALSE	NA	TRUE	1	FALSE	NA	TRUE	1	FALSE	NA	TRUE	1	FALSE	NA	TRUE	0.896684	FALSE	NA
ENSG00000135929	CYP27A1	NA	77.9375	TRUE	1	FALSE	NA	TRUE	1	FALSE	NA	TRUE	1	FALSE	NA	TRUE	1	FALSE	NA	TRUE	0.924797	FALSE	NA	TRUE	0.920918	FALSE	NA
ENSG00000272555	AC009974.1	NA	6.13213	FALSE	NA	FALSE	NA	FALSE	NA	FALSE	NA	FALSE	NA	FALSE	NA	FALSE	NA	FALSE	NA	FALSE	NA	FALSE	NA	FALSE	NA	FALSE	NA
ENSG00000115592	PRKAG3	NA	10.9185	FALSE	NA	FALSE	NA	FALSE	NA	FALSE	NA	FALSE	NA	FALSE	NA	FALSE	NA	FALSE	NA	FALSE	NA	FALSE	NA	FALSE	NA	FALSE	NA
ENSG00000115596	WNT6	NA	17.5466	FALSE	NA	FALSE	NA	FALSE	NA	FALSE	NA	FALSE	NA	FALSE	NA	FALSE	NA	FALSE	NA	FALSE	NA	FALSE	NA	FALSE	NA	FALSE	NA
ENSG00000135925	WNT10A	NA	21.5681	FALSE	NA	FALSE	NA	FALSE	NA	FALSE	NA	FALSE	NA	FALSE	NA	FALSE	NA	FALSE	NA	FALSE	NA	FALSE	NA	FALSE	NA	FALSE	NA
ENSG00000228135	LINC01494	NA	36.2598	FALSE	NA	FALSE	NA	FALSE	NA	FALSE	NA	FALSE	NA	FALSE	NA	FALSE	NA	FALSE	NA	FALSE	NA	FALSE	NA	FALSE	NA	FALSE	NA
ENSG00000235024	AC097468.2	NA	33.1784	FALSE	NA	FALSE	NA	FALSE	NA	FALSE	NA	FALSE	NA	FALSE	NA	FALSE	NA	FALSE	NA	FALSE	NA	FALSE	NA	FALSE	NA	FALSE	NA
ENSG00000171450	CDK5R2	NA	37.8765	FALSE	NA	FALSE	NA	FALSE	NA	FALSE	NA	TRUE	1	FALSE	NA	FALSE	NA	FALSE	NA	TRUE	1	FALSE	NA	TRUE	0.992347	FALSE	NA
ENSG00000236445	LINC00608	NA	11.1188	FALSE	NA	FALSE	NA	FALSE	NA	FALSE	NA	FALSE	NA	FALSE	NA	FALSE	NA	FALSE	NA	FALSE	NA	FALSE	NA	FALSE	NA	FALSE	NA
ENSG00000181378	CFAP65	NA	31.6481	FALSE	NA	FALSE	NA	FALSE	NA	FALSE	NA	FALSE	NA	FALSE	NA	FALSE	NA	FALSE	NA	FALSE	NA	FALSE	NA	FALSE	NA	FALSE	NA
ENSG00000115649	CNPPD1	NA	28.2532	FALSE	NA	FALSE	NA	FALSE	NA	FALSE	NA	FALSE	NA	FALSE	NA	TRUE	0.965364	FALSE	NA	FALSE	NA	FALSE	NA	FALSE	NA	FALSE	NA
ENSG00000144567	RETREG2	NA	57.6719	TRUE	1	FALSE	NA	TRUE	0.967742	FALSE	NA	TRUE	1	FALSE	NA	TRUE	0.954707	FALSE	NA	TRUE	1	FALSE	NA	TRUE	0.952806	FALSE	NA
ENSG00000158552	ZFAND2B	NA	44.2684	TRUE	0.987113	FALSE	NA	FALSE	NA	FALSE	NA	TRUE	1	FALSE	NA	TRUE	0.972469	FALSE	NA	TRUE	0.954545	FALSE	NA	TRUE	0.978316	FALSE	NA
ENSG00000198925	ATG9A	NA	26.0553	FALSE	NA	FALSE	NA	FALSE	NA	FALSE	NA	FALSE	NA	FALSE	NA	FALSE	NA	FALSE	NA	FALSE	NA	FALSE	NA	FALSE	NA	FALSE	NA
ENSG00000163516	ANKZF1	NA	59.7981	TRUE	0.967742	FALSE	NA	TRUE	0.967742	FALSE	NA	TRUE	1	FALSE	NA	TRUE	0.921847	FALSE	NA	TRUE	0.918699	FALSE	NA	TRUE	0.928571	FALSE	NA
ENSG00000163521	GLB1L	NA	19.6294	FALSE	NA	FALSE	NA	FALSE	NA	FALSE	NA	FALSE	NA	FALSE	NA	FALSE	NA	FALSE	NA	FALSE	NA	FALSE	NA	FALSE	NA	FALSE	NA
ENSG00000115661	STK16	NA	22.6241	FALSE	NA	FALSE	NA	FALSE	NA	FALSE	NA	FALSE	NA	FALSE	NA	FALSE	NA	FALSE	NA	FALSE	NA	FALSE	NA	FALSE	NA	FALSE	NA
ENSG00000127824	TUBA4A	NA	39.1937	FALSE	NA	FALSE	NA	FALSE	NA	FALSE	NA	TRUE	1	FALSE	NA	FALSE	NA	FALSE	NA	FALSE	NA	FALSE	NA	TRUE	0.985602	FALSE	NA
ENSG00000243910	TUBA4B	NA	10.9233	FALSE	NA	FALSE	NA	FALSE	NA	FALSE	NA	FALSE	NA	FALSE	NA	FALSE	NA	FALSE	NA	FALSE	NA	FALSE	NA	FALSE	NA	FALSE	NA
ENSG00000135924	DNAJB2	NA	72.7725	TRUE	0.964286	FALSE	NA	TRUE	0.935484	FALSE	NA	TRUE	1	FALSE	NA	TRUE	0.959147	FALSE	NA	TRUE	0.934959	FALSE	NA	TRUE	0.964286	FALSE	NA
ENSG00000054356	PTPRN	NA	91.3428	TRUE	1	FALSE	NA	TRUE	1	FALSE	NA	TRUE	1	FALSE	NA	TRUE	1	FALSE	NA	TRUE	1	FALSE	NA	TRUE	0.984075	FALSE	NA
ENSG00000182698	RESP18	NA	22.5613	FALSE	NA	FALSE	NA	FALSE	NA	FALSE	NA	FALSE	NA	FALSE	NA	FALSE	NA	FALSE	NA	FALSE	NA	FALSE	NA	FALSE	NA	FALSE	NA
ENSG00000123992	DNPEP	NA	40.0908	TRUE	0.96875	FALSE	NA	TRUE	0.94863	FALSE	NA	TRUE	1	FALSE	NA	TRUE	1	FALSE	NA	TRUE	0.954545	FALSE	NA	TRUE	0.952806	FALSE	NA
ENSG00000229525	AC053503.2	NA	9.22824	FALSE	NA	FALSE	NA	FALSE	NA	FALSE	NA	FALSE	NA	FALSE	NA	FALSE	NA	FALSE	NA	FALSE	NA	FALSE	NA	FALSE	NA	FALSE	NA
ENSG00000072195	SPEG	NA	75.8537	TRUE	1	FALSE	NA	TRUE	1	FALSE	NA	TRUE	1	FALSE	NA	TRUE	1	FALSE	NA	TRUE	1	FALSE	NA	TRUE	0.996073	FALSE	NA
ENSG00000227432	AC053503.1	NA	14.5807	FALSE	NA	FALSE	NA	FALSE	NA	FALSE	NA	FALSE	NA	FALSE	NA	FALSE	NA	FALSE	NA	FALSE	NA	FALSE	NA	FALSE	NA	FALSE	NA
ENSG00000144591	GMPPA	NA	27.9823	FALSE	NA	FALSE	NA	FALSE	NA	FALSE	NA	FALSE	NA	FALSE	NA	FALSE	NA	FALSE	NA	FALSE	NA	FALSE	NA	FALSE	NA	FALSE	NA
ENSG00000072182	ASIC4	NA	13.0012	TRUE	1	FALSE	NA	TRUE	1	FALSE	NA	TRUE	1	FALSE	NA	TRUE	1	FALSE	NA	FALSE	NA	FALSE	NA	TRUE	0.9976	FALSE	NA
ENSG00000123989	CHPF	NA	33.1409	FALSE	NA	FALSE	NA	FALSE	NA	FALSE	NA	FALSE	NA	FALSE	NA	FALSE	NA	FALSE	NA	FALSE	NA	FALSE	NA	FALSE	NA	FALSE	NA
ENSG00000188760	TMEM198	NA	26.9332	FALSE	NA	FALSE	NA	FALSE	NA	FALSE	NA	FALSE	NA	FALSE	NA	FALSE	NA	FALSE	NA	FALSE	NA	FALSE	NA	FALSE	NA	FALSE	NA
ENSG00000124006	OBSL1	NA	54.4741	TRUE	1	FALSE	NA	TRUE	1	FALSE	NA	TRUE	1	FALSE	NA	TRUE	1	FALSE	NA	TRUE	1	FALSE	NA	TRUE	0.989529	FALSE	NA
ENSG00000123999	INHA	NA	60.6105	TRUE	1	FALSE	NA	TRUE	1	FALSE	NA	FALSE	NA	FALSE	NA	FALSE	NA	FALSE	NA	TRUE	1	FALSE	NA	TRUE	0.996946	FALSE	NA
ENSG00000144589	STK11IP	NA	50.7157	TRUE	1	FALSE	NA	TRUE	1	FALSE	NA	TRUE	1	FALSE	NA	TRUE	0.961538	FALSE	NA	TRUE	0.956635	FALSE	NA	TRUE	0.97055	FALSE	NA
ENSG00000228973	AC009955.1	NA	9.49692	FALSE	NA	FALSE	NA	FALSE	NA	FALSE	NA	FALSE	NA	FALSE	NA	FALSE	NA	FALSE	NA	FALSE	NA	FALSE	NA	FALSE	NA	FALSE	NA
ENSG00000114923	SLC4A3	NA	69.9655	TRUE	1	FALSE	NA	TRUE	1	FALSE	NA	TRUE	1	FALSE	NA	TRUE	1	FALSE	NA	TRUE	1	FALSE	NA	TRUE	0.997449	FALSE	NA
ENSG00000267919	AC009955.2	NA	9.61139	FALSE	NA	FALSE	NA	FALSE	NA	FALSE	NA	FALSE	NA	FALSE	NA	FALSE	NA	FALSE	NA	FALSE	NA	FALSE	NA	FALSE	NA	FALSE	NA
ENSG00000227308	AC009502.1	NA	15.4644	FALSE	NA	FALSE	NA	FALSE	NA	FALSE	NA	FALSE	NA	FALSE	NA	FALSE	NA	FALSE	NA	FALSE	NA	FALSE	NA	FALSE	NA	FALSE	NA
ENSG00000239498	AC019211.1	NA	46.8172	TRUE	1	FALSE	NA	FALSE	NA	FALSE	NA	TRUE	1	FALSE	NA	TRUE	1	FALSE	NA	FALSE	NA	FALSE	NA	TRUE	0.974913	FALSE	NA
ENSG00000236451	AC067956.1	NA	49.978	TRUE	1	FALSE	NA	FALSE	NA	FALSE	NA	TRUE	1	FALSE	NA	TRUE	1	FALSE	NA	FALSE	NA	FALSE	NA	TRUE	0.975785	FALSE	NA
ENSG00000224819	AC093843.1	NA	18.9761	FALSE	NA	FALSE	NA	FALSE	NA	FALSE	NA	FALSE	NA	FALSE	NA	FALSE	NA	FALSE	NA	FALSE	NA	FALSE	NA	FALSE	NA	FALSE	NA
ENSG00000116106	EPHA4	NA	80.3381	TRUE	0.989726	FALSE	NA	TRUE	0.989726	FALSE	NA	TRUE	0.979381	FALSE	NA	TRUE	0.988667	FALSE	NA	TRUE	1	FALSE	NA	TRUE	0.957908	FALSE	NA
ENSG00000272944	AC079834.2	NA	12.0563	FALSE	NA	FALSE	NA	FALSE	NA	FALSE	NA	FALSE	NA	FALSE	NA	FALSE	NA	FALSE	NA	FALSE	NA	FALSE	NA	FALSE	NA	FALSE	NA
ENSG00000135903	PAX3	NA	8.53737	FALSE	NA	FALSE	NA	FALSE	NA	FALSE	NA	FALSE	NA	FALSE	NA	FALSE	NA	FALSE	NA	FALSE	NA	FALSE	NA	FALSE	NA	FALSE	NA
ENSG00000267034	AC010980.2	NA	16.3563	FALSE	NA	FALSE	NA	FALSE	NA	FALSE	NA	FALSE	NA	FALSE	NA	FALSE	NA	FALSE	NA	FALSE	NA	FALSE	NA	FALSE	NA	FALSE	NA
ENSG00000163082	SGPP2	NA	81.7476	TRUE	1	FALSE	NA	TRUE	1	FALSE	NA	TRUE	1	FALSE	NA	FALSE	NA	FALSE	NA	TRUE	1	FALSE	NA	TRUE	0.994898	FALSE	NA
ENSG00000261428	AC097461.1	NA	19.4924	FALSE	NA	FALSE	NA	FALSE	NA	FALSE	NA	FALSE	NA	FALSE	NA	FALSE	NA	FALSE	NA	FALSE	NA	FALSE	NA	FALSE	NA	FALSE	NA
ENSG00000116120	FARSB	NA	112.851	TRUE	0.967742	FALSE	NA	TRUE	0.967742	FALSE	NA	TRUE	0.944444	FALSE	NA	TRUE	0.923077	FALSE	NA	TRUE	0.843496	FALSE	NA	TRUE	0.868622	FALSE	NA
ENSG00000124003	MOGAT1	NA	24.3805	FALSE	NA	FALSE	NA	FALSE	NA	FALSE	NA	FALSE	NA	FALSE	NA	FALSE	NA	FALSE	NA	FALSE	NA	FALSE	NA	FALSE	NA	FALSE	NA
ENSG00000123983	ACSL3	NA	144.013	TRUE	0.818182	FALSE	NA	TRUE	0.806452	FALSE	NA	TRUE	0.8	FALSE	NA	TRUE	0.846154	FALSE	NA	TRUE	0.727273	TRUE	64	TRUE	0.705357	TRUE	141
ENSG00000152049	KCNE4	NA	27.4281	FALSE	NA	FALSE	NA	TRUE	1	FALSE	NA	FALSE	NA	FALSE	NA	TRUE	1	FALSE	NA	FALSE	NA	FALSE	NA	FALSE	NA	FALSE	NA
ENSG00000171951	SCG2	NA	64.4501	TRUE	0.991204	FALSE	NA	TRUE	0.974359	FALSE	NA	TRUE	1	FALSE	NA	TRUE	1	FALSE	NA	TRUE	0.96748	FALSE	NA	TRUE	0.954407	FALSE	NA
ENSG00000152056	AP1S3	NA	76.9045	TRUE	0.974227	FALSE	NA	TRUE	1	FALSE	NA	TRUE	1	FALSE	NA	TRUE	0.972469	FALSE	NA	TRUE	0.96748	FALSE	NA	TRUE	0.966405	FALSE	NA
ENSG00000085449	WDFY1	NA	102.901	TRUE	0.84375	FALSE	NA	TRUE	0.83871	FALSE	NA	TRUE	0.8	FALSE	NA	TRUE	0.807692	FALSE	NA	TRUE	0.863636	FALSE	NA	TRUE	0.748037	TRUE	47
ENSG00000135900	MRPL44	NA	35.0288	FALSE	NA	FALSE	NA	TRUE	1	FALSE	NA	TRUE	1	FALSE	NA	TRUE	1	FALSE	NA	TRUE	0.969512	FALSE	NA	FALSE	NA	FALSE	NA
ENSG00000135919	SERPINE2	NA	63.5201	TRUE	0.992007	FALSE	NA	TRUE	1	FALSE	NA	TRUE	1	FALSE	NA	TRUE	0.992007	FALSE	NA	TRUE	0.98374	FALSE	NA	TRUE	0.980867	FALSE	NA
ENSG00000124019	FAM124B	NA	10.0157	FALSE	NA	FALSE	NA	FALSE	NA	FALSE	NA	FALSE	NA	FALSE	NA	FALSE	NA	FALSE	NA	FALSE	NA	FALSE	NA	FALSE	NA	FALSE	NA
ENSG00000274629	AC073052.2	NA	8.38009	FALSE	NA	FALSE	NA	FALSE	NA	FALSE	NA	FALSE	NA	FALSE	NA	FALSE	NA	FALSE	NA	FALSE	NA	FALSE	NA	FALSE	NA	FALSE	NA
ENSG00000036257	CUL3	NA	145.749	TRUE	0.477094	TRUE	589	TRUE	0.427961	TRUE	460	TRUE	0.6	TRUE	553	TRUE	0.465116	TRUE	331	TRUE	0.450277	TRUE	466	TRUE	0.477094	TRUE	451
ENSG00000283428	CCDC195	NA	6.76034	FALSE	NA	FALSE	NA	FALSE	NA	FALSE	NA	FALSE	NA	FALSE	NA	FALSE	NA	FALSE	NA	FALSE	NA	FALSE	NA	FALSE	NA	FALSE	NA
ENSG00000135905	DOCK10	NA	114.819	TRUE	0.903226	FALSE	NA	TRUE	0.903226	FALSE	NA	TRUE	0.9	FALSE	NA	TRUE	0.694017	TRUE	1035	TRUE	0.88717	FALSE	NA	TRUE	0.862183	FALSE	NA
ENSG00000144460	NYAP2	NA	96.2389	TRUE	1	FALSE	NA	TRUE	1	FALSE	NA	TRUE	1	FALSE	NA	TRUE	1	FALSE	NA	TRUE	1	FALSE	NA	TRUE	0.978403	FALSE	NA
ENSG00000273301	AC016717.2	NA	42.7636	FALSE	NA	FALSE	NA	FALSE	NA	FALSE	NA	FALSE	NA	FALSE	NA	FALSE	NA	FALSE	NA	FALSE	NA	FALSE	NA	FALSE	NA	FALSE	NA
ENSG00000169047	IRS1	NA	47.7346	TRUE	1	FALSE	NA	TRUE	1	FALSE	NA	TRUE	1	FALSE	NA	TRUE	1	FALSE	NA	TRUE	1	FALSE	NA	TRUE	0.992347	FALSE	NA
ENSG00000272622	AC010735.2	NA	24.5308	FALSE	NA	FALSE	NA	FALSE	NA	FALSE	NA	FALSE	NA	FALSE	NA	FALSE	NA	FALSE	NA	FALSE	NA	FALSE	NA	FALSE	NA	FALSE	NA
ENSG00000144468	RHBDD1	NA	92.92	TRUE	0.757576	FALSE	NA	TRUE	0.769231	FALSE	NA	TRUE	1	FALSE	NA	TRUE	0.846154	FALSE	NA	TRUE	0.636179	TRUE	783.5	TRUE	0.649235	TRUE	1067
ENSG00000081052	COL4A4	NA	27.5519	FALSE	NA	FALSE	NA	TRUE	1	FALSE	NA	FALSE	NA	FALSE	NA	TRUE	0.989344	FALSE	NA	FALSE	NA	FALSE	NA	TRUE	0.992282	FALSE	NA
ENSG00000169031	COL4A3	NA	36.2356	TRUE	0.984694	FALSE	NA	TRUE	1	FALSE	NA	TRUE	1	FALSE	NA	TRUE	0.980548	FALSE	NA	TRUE	1	FALSE	NA	TRUE	0.984694	FALSE	NA
ENSG00000236432	AC097662.1	NA	56.7559	TRUE	1	FALSE	NA	TRUE	1	FALSE	NA	TRUE	1	FALSE	NA	TRUE	1	FALSE	NA	TRUE	0.973577	FALSE	NA	TRUE	0.97449	FALSE	NA
ENSG00000168958	MFF	NA	128.067	TRUE	0.909091	FALSE	NA	TRUE	0.870968	FALSE	NA	TRUE	1	FALSE	NA	TRUE	0.961538	FALSE	NA	TRUE	0.772727	FALSE	NA	TRUE	0.781888	FALSE	NA
ENSG00000168955	TM4SF20	NA	8.07832	FALSE	NA	FALSE	NA	FALSE	NA	FALSE	NA	FALSE	NA	FALSE	NA	FALSE	NA	FALSE	NA	FALSE	NA	FALSE	NA	FALSE	NA	FALSE	NA
ENSG00000173744	AGFG1	NA	157.931	TRUE	0.681818	TRUE	553.5	TRUE	0.774194	FALSE	NA	TRUE	0.777778	FALSE	NA	TRUE	0.584369	TRUE	906	TRUE	0.571138	TRUE	1075.5	TRUE	0.614796	TRUE	1458
ENSG00000042304	C2orf83	NA	9.50743	FALSE	NA	FALSE	NA	FALSE	NA	FALSE	NA	FALSE	NA	FALSE	NA	FALSE	NA	FALSE	NA	FALSE	NA	FALSE	NA	FALSE	NA	FALSE	NA
ENSG00000135917	SLC19A3	NA	26.7217	FALSE	NA	FALSE	NA	FALSE	NA	FALSE	NA	FALSE	NA	FALSE	NA	FALSE	NA	FALSE	NA	FALSE	NA	FALSE	NA	FALSE	NA	FALSE	NA
ENSG00000123977	DAW1	NA	53.7436	TRUE	1	FALSE	NA	FALSE	NA	FALSE	NA	FALSE	NA	FALSE	NA	FALSE	NA	FALSE	NA	TRUE	1	FALSE	NA	FALSE	NA	FALSE	NA
ENSG00000153820	SPHKAP	NA	35.594	TRUE	1	FALSE	NA	TRUE	1	FALSE	NA	TRUE	1	FALSE	NA	TRUE	0.9841	FALSE	NA	TRUE	1	FALSE	NA	TRUE	0.984948	FALSE	NA
ENSG00000232023	LINC01807	NA	15.4607	FALSE	NA	FALSE	NA	FALSE	NA	FALSE	NA	FALSE	NA	FALSE	NA	FALSE	NA	FALSE	NA	FALSE	NA	FALSE	NA	FALSE	NA	FALSE	NA
ENSG00000153823	PID1	NA	101.532	TRUE	0.984848	FALSE	NA	TRUE	1	FALSE	NA	TRUE	0.977085	FALSE	NA	TRUE	1	FALSE	NA	TRUE	0.979296	FALSE	NA	TRUE	0.951353	FALSE	NA
ENSG00000187957	DNER	NA	92.4286	TRUE	0.969697	FALSE	NA	TRUE	0.974359	FALSE	NA	TRUE	1	FALSE	NA	TRUE	1	FALSE	NA	TRUE	1	FALSE	NA	TRUE	0.897959	FALSE	NA
ENSG00000153827	TRIP12	NA	191.728	TRUE	0.5	TRUE	448	TRUE	0.387097	TRUE	513	TRUE	0.6	TRUE	532	TRUE	0.346154	TRUE	294.5	TRUE	0.454545	TRUE	467	TRUE	0.38648	TRUE	502.5
ENSG00000153832	FBXO36	NA	79.3881	TRUE	0.969697	FALSE	NA	TRUE	0.967742	FALSE	NA	TRUE	1	FALSE	NA	TRUE	0.961538	FALSE	NA	TRUE	0.954545	FALSE	NA	TRUE	0.942602	FALSE	NA
ENSG00000163053	SLC16A14	NA	69.752	TRUE	1	FALSE	NA	TRUE	1	FALSE	NA	TRUE	1	FALSE	NA	FALSE	NA	FALSE	NA	TRUE	1	FALSE	NA	TRUE	0.98822	FALSE	NA
ENSG00000225963	AC009950.1	NA	35.8599	TRUE	0.984848	FALSE	NA	TRUE	1	FALSE	NA	TRUE	1	FALSE	NA	TRUE	1	FALSE	NA	FALSE	NA	FALSE	NA	TRUE	0.980803	FALSE	NA
ENSG00000135899	SP110	NA	40.8503	TRUE	0.98083	FALSE	NA	TRUE	0.941931	FALSE	NA	TRUE	0.942211	FALSE	NA	TRUE	0.974318	FALSE	NA	TRUE	0.98083	FALSE	NA	TRUE	0.963764	FALSE	NA
ENSG00000079263	SP140	NA	38.3071	TRUE	1	FALSE	NA	TRUE	1	FALSE	NA	TRUE	1	FALSE	NA	TRUE	1	FALSE	NA	TRUE	0.981904	FALSE	NA	TRUE	0.968805	FALSE	NA
ENSG00000185404	SP140L	NA	28.9047	FALSE	NA	FALSE	NA	TRUE	0.990625	FALSE	NA	FALSE	NA	FALSE	NA	TRUE	0.987483	FALSE	NA	FALSE	NA	FALSE	NA	FALSE	NA	FALSE	NA
ENSG00000067066	SP100	NA	32.5171	TRUE	0.98481	FALSE	NA	TRUE	0.97977	FALSE	NA	TRUE	0.98481	FALSE	NA	TRUE	0.971795	FALSE	NA	TRUE	0.984577	FALSE	NA	TRUE	0.981257	FALSE	NA
ENSG00000235419	AC010149.1	NA	16.9218	FALSE	NA	FALSE	NA	FALSE	NA	FALSE	NA	FALSE	NA	FALSE	NA	FALSE	NA	FALSE	NA	FALSE	NA	FALSE	NA	FALSE	NA	FALSE	NA
ENSG00000226125	LINC01907	NA	7.245	FALSE	NA	FALSE	NA	FALSE	NA	FALSE	NA	FALSE	NA	FALSE	NA	FALSE	NA	FALSE	NA	FALSE	NA	FALSE	NA	FALSE	NA	FALSE	NA
ENSG00000135932	CAB39	NA	133.133	TRUE	0.69821	TRUE	246	TRUE	0.634046	TRUE	749	TRUE	0.722222	TRUE	41.5	TRUE	0.636671	TRUE	622	TRUE	0.666449	TRUE	1048.5	TRUE	0.664485	TRUE	999.5
ENSG00000135916	ITM2C	NA	63.4147	TRUE	0.967742	FALSE	NA	TRUE	0.967742	FALSE	NA	TRUE	1	FALSE	NA	TRUE	0.924729	FALSE	NA	TRUE	0.90088	FALSE	NA	TRUE	0.944808	FALSE	NA
ENSG00000232520	AC012507.2	NA	39.9681	FALSE	NA	FALSE	NA	FALSE	NA	FALSE	NA	FALSE	NA	FALSE	NA	FALSE	NA	FALSE	NA	TRUE	1	FALSE	NA	FALSE	NA	FALSE	NA
ENSG00000135898	GPR55	NA	12.9674	FALSE	NA	FALSE	NA	FALSE	NA	FALSE	NA	FALSE	NA	FALSE	NA	FALSE	NA	FALSE	NA	FALSE	NA	FALSE	NA	FALSE	NA	FALSE	NA
ENSG00000283164	AC012507.4	NA	8.80038	FALSE	NA	FALSE	NA	FALSE	NA	FALSE	NA	FALSE	NA	FALSE	NA	FALSE	NA	FALSE	NA	FALSE	NA	FALSE	NA	FALSE	NA	FALSE	NA
ENSG00000238062	SPATA3-AS1	NA	9.49729	FALSE	NA	FALSE	NA	FALSE	NA	FALSE	NA	FALSE	NA	FALSE	NA	FALSE	NA	FALSE	NA	FALSE	NA	FALSE	NA	FALSE	NA	FALSE	NA
ENSG00000173699	SPATA3	NA	13.6843	FALSE	NA	FALSE	NA	FALSE	NA	FALSE	NA	FALSE	NA	FALSE	NA	FALSE	NA	FALSE	NA	FALSE	NA	FALSE	NA	FALSE	NA	FALSE	NA
ENSG00000204128	C2orf72	NA	89.0139	TRUE	1	FALSE	NA	TRUE	1	FALSE	NA	TRUE	1	FALSE	NA	TRUE	1	FALSE	NA	TRUE	1	FALSE	NA	TRUE	0.985969	FALSE	NA
ENSG00000173692	PSMD1	NA	151.825	TRUE	0.818182	FALSE	NA	TRUE	0.83871	FALSE	NA	TRUE	0.888889	FALSE	NA	TRUE	0.807692	FALSE	NA	TRUE	0.818182	FALSE	NA	TRUE	0.66199	TRUE	1356
ENSG00000135914	HTR2B	NA	12.7522	FALSE	NA	FALSE	NA	FALSE	NA	FALSE	NA	FALSE	NA	FALSE	NA	FALSE	NA	FALSE	NA	FALSE	NA	FALSE	NA	FALSE	NA	FALSE	NA
ENSG00000135931	ARMC9	NA	130.446	TRUE	0.936955	FALSE	NA	TRUE	0.926974	FALSE	NA	TRUE	0.913291	FALSE	NA	TRUE	0.908999	FALSE	NA	TRUE	0.87659	FALSE	NA	TRUE	0.936955	FALSE	NA
ENSG00000156966	B3GNT7	NA	12.8413	FALSE	NA	FALSE	NA	FALSE	NA	FALSE	NA	FALSE	NA	FALSE	NA	FALSE	NA	FALSE	NA	FALSE	NA	FALSE	NA	FALSE	NA	FALSE	NA
ENSG00000115053	NCL	NA	58.7043	TRUE	0.896907	FALSE	NA	TRUE	0.861416	FALSE	NA	TRUE	0.9	FALSE	NA	TRUE	0.923077	FALSE	NA	TRUE	0.839257	FALSE	NA	TRUE	0.885336	FALSE	NA
ENSG00000181798	LINC00471	NA	25.8094	FALSE	NA	FALSE	NA	FALSE	NA	FALSE	NA	FALSE	NA	FALSE	NA	FALSE	NA	FALSE	NA	FALSE	NA	FALSE	NA	FALSE	NA	FALSE	NA
ENSG00000171596	NMUR1	NA	8.6804	FALSE	NA	FALSE	NA	FALSE	NA	FALSE	NA	FALSE	NA	FALSE	NA	FALSE	NA	FALSE	NA	FALSE	NA	FALSE	NA	FALSE	NA	FALSE	NA
ENSG00000187514	PTMA	NA	86.1833	TRUE	0.773196	FALSE	NA	TRUE	0.668664	TRUE	238	TRUE	0.9	FALSE	NA	TRUE	0.767442	FALSE	NA	TRUE	0.691057	TRUE	637	TRUE	0.771775	FALSE	NA
ENSG00000156973	PDE6D	NA	71.7419	TRUE	0.903226	FALSE	NA	TRUE	0.903226	FALSE	NA	TRUE	1	FALSE	NA	TRUE	0.906977	FALSE	NA	TRUE	0.863636	FALSE	NA	TRUE	0.852041	FALSE	NA
ENSG00000144524	COPS7B	NA	71.4531	TRUE	0.935484	FALSE	NA	TRUE	0.935484	FALSE	NA	TRUE	1	FALSE	NA	TRUE	0.923077	FALSE	NA	TRUE	0.866645	FALSE	NA	TRUE	0.900305	FALSE	NA
ENSG00000163273	NPPC	NA	20.7366	FALSE	NA	FALSE	NA	FALSE	NA	FALSE	NA	FALSE	NA	FALSE	NA	FALSE	NA	FALSE	NA	FALSE	NA	FALSE	NA	FALSE	NA	FALSE	NA
ENSG00000144535	DIS3L2	NA	163.706	TRUE	0.681818	TRUE	585	TRUE	0.645161	TRUE	503	TRUE	0.777778	FALSE	NA	TRUE	0.692308	TRUE	814	TRUE	0.536585	TRUE	507	TRUE	0.508929	TRUE	638
ENSG00000227033	AC019130.1	NA	25.1475	FALSE	NA	FALSE	NA	FALSE	NA	FALSE	NA	FALSE	NA	FALSE	NA	FALSE	NA	FALSE	NA	FALSE	NA	FALSE	NA	FALSE	NA	FALSE	NA
ENSG00000221944	TIGD1	NA	29.0546	FALSE	NA	FALSE	NA	FALSE	NA	FALSE	NA	FALSE	NA	FALSE	NA	FALSE	NA	FALSE	NA	FALSE	NA	FALSE	NA	FALSE	NA	FALSE	NA
ENSG00000135930	EIF4E2	NA	77.6839	TRUE	0.893939	FALSE	NA	TRUE	0.871795	FALSE	NA	TRUE	1	FALSE	NA	TRUE	0.884615	FALSE	NA	TRUE	0.878049	FALSE	NA	TRUE	0.873208	FALSE	NA
ENSG00000237126	AC073254.1	NA	12.1922	FALSE	NA	FALSE	NA	FALSE	NA	FALSE	NA	FALSE	NA	FALSE	NA	FALSE	NA	FALSE	NA	FALSE	NA	FALSE	NA	FALSE	NA	FALSE	NA
ENSG00000115468	EFHD1	NA	81.3963	TRUE	1	FALSE	NA	TRUE	0.951199	FALSE	NA	TRUE	1	FALSE	NA	TRUE	1	FALSE	NA	TRUE	1	FALSE	NA	TRUE	0.961735	FALSE	NA
ENSG00000204120	GIGYF2	NA	173.839	TRUE	0.580645	TRUE	588	TRUE	0.580645	TRUE	576	TRUE	0.666667	TRUE	390	TRUE	0.615385	TRUE	521	TRUE	0.454545	TRUE	333	TRUE	0.429847	TRUE	719
ENSG00000115474	KCNJ13	NA	11.1666	FALSE	NA	FALSE	NA	FALSE	NA	FALSE	NA	FALSE	NA	FALSE	NA	FALSE	NA	FALSE	NA	FALSE	NA	FALSE	NA	FALSE	NA	FALSE	NA
ENSG00000182600	SNORC	NA	52.1541	TRUE	1	FALSE	NA	TRUE	1	FALSE	NA	TRUE	1	FALSE	NA	TRUE	1	FALSE	NA	TRUE	0.971545	FALSE	NA	TRUE	0.987245	FALSE	NA
ENSG00000066248	NGEF	NA	79.5247	TRUE	1	FALSE	NA	TRUE	1	FALSE	NA	TRUE	1	FALSE	NA	TRUE	1	FALSE	NA	TRUE	0.97561	FALSE	NA	TRUE	0.98852	FALSE	NA
ENSG00000168918	INPP5D	NA	43.3079	TRUE	0.991686	FALSE	NA	TRUE	0.983882	FALSE	NA	TRUE	0.986434	FALSE	NA	TRUE	0.983593	FALSE	NA	TRUE	0.991686	FALSE	NA	TRUE	0.989747	FALSE	NA
ENSG00000085978	ATG16L1	NA	86.8976	TRUE	0.90625	FALSE	NA	TRUE	0.897436	FALSE	NA	TRUE	0.9	FALSE	NA	TRUE	0.879487	FALSE	NA	TRUE	0.909091	FALSE	NA	TRUE	0.895408	FALSE	NA
ENSG00000130561	SAG	NA	18.0269	FALSE	NA	FALSE	NA	FALSE	NA	FALSE	NA	FALSE	NA	FALSE	NA	FALSE	NA	FALSE	NA	FALSE	NA	FALSE	NA	FALSE	NA	FALSE	NA
ENSG00000259793	AC013726.1	NA	8.96548	FALSE	NA	FALSE	NA	FALSE	NA	FALSE	NA	FALSE	NA	FALSE	NA	FALSE	NA	FALSE	NA	FALSE	NA	FALSE	NA	FALSE	NA	FALSE	NA
ENSG00000077044	DGKD	NA	113.369	TRUE	0.903226	FALSE	NA	TRUE	0.903226	FALSE	NA	TRUE	0.796392	FALSE	NA	TRUE	0.813953	FALSE	NA	TRUE	0.810976	FALSE	NA	TRUE	0.77551	FALSE	NA
ENSG00000085982	USP40	NA	111.819	TRUE	0.939394	FALSE	NA	TRUE	0.967742	FALSE	NA	TRUE	1	FALSE	NA	TRUE	0.884615	FALSE	NA	TRUE	0.681818	TRUE	595	TRUE	0.702806	TRUE	669.5
ENSG00000185038	MROH2A	NA	6.44705	FALSE	NA	FALSE	NA	FALSE	NA	FALSE	NA	FALSE	NA	FALSE	NA	FALSE	NA	FALSE	NA	FALSE	NA	FALSE	NA	FALSE	NA	FALSE	NA
ENSG00000144481	TRPM8	NA	11.9908	FALSE	NA	FALSE	NA	FALSE	NA	FALSE	NA	FALSE	NA	FALSE	NA	FALSE	NA	FALSE	NA	FALSE	NA	FALSE	NA	FALSE	NA	FALSE	NA
ENSG00000228162	AC097713.1	NA	5.42313	FALSE	NA	FALSE	NA	FALSE	NA	FALSE	NA	FALSE	NA	FALSE	NA	FALSE	NA	FALSE	NA	FALSE	NA	FALSE	NA	FALSE	NA	FALSE	NA
ENSG00000231682	LINC01891	NA	5.21409	FALSE	NA	FALSE	NA	FALSE	NA	FALSE	NA	FALSE	NA	FALSE	NA	FALSE	NA	FALSE	NA	FALSE	NA	FALSE	NA	FALSE	NA	FALSE	NA
ENSG00000188042	ARL4C	NA	31.7758	TRUE	0.997801	FALSE	NA	TRUE	0.990296	FALSE	NA	TRUE	0.989691	FALSE	NA	TRUE	0.997801	FALSE	NA	FALSE	NA	FALSE	NA	TRUE	0.983857	FALSE	NA
ENSG00000130147	SH3BP4	NA	58.918	TRUE	1	FALSE	NA	TRUE	1	FALSE	NA	TRUE	1	FALSE	NA	TRUE	1	FALSE	NA	TRUE	1	FALSE	NA	TRUE	0.980867	FALSE	NA
ENSG00000157985	AGAP1	NA	254.266	TRUE	0.727273	TRUE	746	TRUE	0.612903	TRUE	1035	TRUE	0.777778	FALSE	NA	TRUE	0.846154	FALSE	NA	TRUE	0.72561	TRUE	1233	TRUE	0.628827	TRUE	1552
ENSG00000233611	AC019068.1	NA	24.8325	FALSE	NA	FALSE	NA	TRUE	1	FALSE	NA	FALSE	NA	FALSE	NA	FALSE	NA	FALSE	NA	TRUE	1	FALSE	NA	FALSE	NA	FALSE	NA
ENSG00000182177	ASB18	NA	30.9173	FALSE	NA	FALSE	NA	FALSE	NA	FALSE	NA	FALSE	NA	FALSE	NA	FALSE	NA	FALSE	NA	TRUE	0.997967	FALSE	NA	FALSE	NA	FALSE	NA
ENSG00000132321	IQCA1	NA	88.6264	TRUE	0.987652	FALSE	NA	TRUE	0.986301	FALSE	NA	TRUE	1	FALSE	NA	TRUE	1	FALSE	NA	TRUE	0.985772	FALSE	NA	TRUE	0.985969	FALSE	NA
ENSG00000144476	ACKR3	NA	24.6239	FALSE	NA	FALSE	NA	FALSE	NA	FALSE	NA	FALSE	NA	FALSE	NA	FALSE	NA	FALSE	NA	FALSE	NA	FALSE	NA	FALSE	NA	FALSE	NA
ENSG00000124835	AC105760.1	NA	19.0535	FALSE	NA	FALSE	NA	FALSE	NA	FALSE	NA	FALSE	NA	FALSE	NA	FALSE	NA	FALSE	NA	FALSE	NA	FALSE	NA	FALSE	NA	FALSE	NA
ENSG00000227252	AC105760.2	NA	41.7284	TRUE	1	FALSE	NA	TRUE	1	FALSE	NA	TRUE	1	FALSE	NA	TRUE	1	FALSE	NA	TRUE	0.95935	FALSE	NA	TRUE	0.956588	FALSE	NA
ENSG00000198612	COPS8	NA	57.659	TRUE	0.984848	FALSE	NA	TRUE	0.967742	FALSE	NA	TRUE	1	FALSE	NA	TRUE	1	FALSE	NA	TRUE	0.955285	FALSE	NA	TRUE	0.966837	FALSE	NA
ENSG00000163359	COL6A3	NA	12.7448	FALSE	NA	FALSE	NA	FALSE	NA	FALSE	NA	FALSE	NA	FALSE	NA	FALSE	NA	FALSE	NA	FALSE	NA	FALSE	NA	FALSE	NA	FALSE	NA
ENSG00000222032	AC112721.2	NA	4.20986	FALSE	NA	FALSE	NA	FALSE	NA	FALSE	NA	FALSE	NA	FALSE	NA	FALSE	NA	FALSE	NA	FALSE	NA	FALSE	NA	FALSE	NA	FALSE	NA
ENSG00000115648	MLPH	NA	6.4152	FALSE	NA	FALSE	NA	FALSE	NA	FALSE	NA	FALSE	NA	FALSE	NA	FALSE	NA	FALSE	NA	FALSE	NA	FALSE	NA	FALSE	NA	FALSE	NA
ENSG00000124839	RAB17	NA	18.579	FALSE	NA	FALSE	NA	FALSE	NA	FALSE	NA	FALSE	NA	FALSE	NA	FALSE	NA	FALSE	NA	FALSE	NA	FALSE	NA	FALSE	NA	FALSE	NA
ENSG00000234949	AC104667.2	NA	8.35411	FALSE	NA	FALSE	NA	FALSE	NA	FALSE	NA	FALSE	NA	FALSE	NA	FALSE	NA	FALSE	NA	FALSE	NA	FALSE	NA	FALSE	NA	FALSE	NA
ENSG00000227107	AC104667.1	NA	10.4593	FALSE	NA	FALSE	NA	FALSE	NA	FALSE	NA	FALSE	NA	FALSE	NA	FALSE	NA	FALSE	NA	FALSE	NA	FALSE	NA	FALSE	NA	FALSE	NA
ENSG00000124831	LRRFIP1	NA	128.513	TRUE	0.954276	FALSE	NA	TRUE	0.954276	FALSE	NA	TRUE	0.948671	FALSE	NA	TRUE	0.95247	FALSE	NA	TRUE	0.943593	FALSE	NA	TRUE	0.933682	FALSE	NA
ENSG00000177483	RBM44	NA	13.195	FALSE	NA	FALSE	NA	FALSE	NA	FALSE	NA	FALSE	NA	FALSE	NA	FALSE	NA	FALSE	NA	FALSE	NA	FALSE	NA	FALSE	NA	FALSE	NA
ENSG00000132329	RAMP1	NA	74.5412	TRUE	1	FALSE	NA	TRUE	1	FALSE	NA	TRUE	1	FALSE	NA	TRUE	0.961538	FALSE	NA	TRUE	0.977642	FALSE	NA	TRUE	0.964286	FALSE	NA
ENSG00000258984	UBE2F-SCLY	NA	38.0437	TRUE	1	FALSE	NA	TRUE	1	FALSE	NA	TRUE	1	FALSE	NA	FALSE	NA	FALSE	NA	FALSE	NA	FALSE	NA	TRUE	0.965314	FALSE	NA
ENSG00000144488	ESPNL	NA	10.3294	FALSE	NA	FALSE	NA	FALSE	NA	FALSE	NA	FALSE	NA	FALSE	NA	FALSE	NA	FALSE	NA	FALSE	NA	FALSE	NA	FALSE	NA	FALSE	NA
ENSG00000178752	ERFE	NA	14.5513	FALSE	NA	FALSE	NA	FALSE	NA	FALSE	NA	FALSE	NA	FALSE	NA	FALSE	NA	FALSE	NA	FALSE	NA	FALSE	NA	FALSE	NA	FALSE	NA
ENSG00000132323	ILKAP	NA	126.092	TRUE	0.78866	FALSE	NA	TRUE	0.709677	TRUE	550	TRUE	0.8	FALSE	NA	TRUE	0.884615	FALSE	NA	TRUE	0.743902	TRUE	1246	TRUE	0.77551	FALSE	NA
ENSG00000144485	HES6	NA	24.5154	FALSE	NA	FALSE	NA	FALSE	NA	FALSE	NA	FALSE	NA	FALSE	NA	TRUE	1	FALSE	NA	FALSE	NA	FALSE	NA	FALSE	NA	FALSE	NA
ENSG00000132326	PER2	NA	74.0025	TRUE	0.96875	FALSE	NA	TRUE	0.935484	FALSE	NA	TRUE	0.944444	FALSE	NA	TRUE	0.93065	FALSE	NA	TRUE	1	FALSE	NA	TRUE	0.921684	FALSE	NA
ENSG00000283635	AC012485.3	NA	14.31	FALSE	NA	FALSE	NA	FALSE	NA	FALSE	NA	FALSE	NA	FALSE	NA	FALSE	NA	FALSE	NA	FALSE	NA	FALSE	NA	FALSE	NA	FALSE	NA
ENSG00000204104	TRAF3IP1	NA	113.116	TRUE	0.954545	FALSE	NA	TRUE	0.967742	FALSE	NA	TRUE	0.920103	FALSE	NA	TRUE	0.961538	FALSE	NA	TRUE	0.890244	FALSE	NA	TRUE	0.862245	FALSE	NA
ENSG00000065802	ASB1	NA	49.1955	TRUE	0.984848	FALSE	NA	TRUE	1	FALSE	NA	TRUE	1	FALSE	NA	TRUE	1	FALSE	NA	TRUE	0.94343	FALSE	NA	TRUE	0.955357	FALSE	NA
ENSG00000225493	LINC01107	NA	10.8446	FALSE	NA	FALSE	NA	FALSE	NA	FALSE	NA	FALSE	NA	FALSE	NA	FALSE	NA	FALSE	NA	FALSE	NA	FALSE	NA	FALSE	NA	FALSE	NA
ENSG00000234279	LINC01937	NA	8.80172	FALSE	NA	FALSE	NA	FALSE	NA	FALSE	NA	FALSE	NA	FALSE	NA	FALSE	NA	FALSE	NA	FALSE	NA	FALSE	NA	FALSE	NA	FALSE	NA
ENSG00000233608	TWIST2	NA	20.3253	FALSE	NA	FALSE	NA	FALSE	NA	FALSE	NA	FALSE	NA	FALSE	NA	FALSE	NA	FALSE	NA	FALSE	NA	FALSE	NA	FALSE	NA	FALSE	NA
ENSG00000068024	HDAC4	NA	143.19	TRUE	0.548387	TRUE	240	TRUE	0.589744	TRUE	116	TRUE	0.666667	TRUE	130.5	TRUE	0.53286	TRUE	161	TRUE	0.545455	TRUE	274	TRUE	0.516582	TRUE	306
ENSG00000222020	AC062017.1	NA	18.6951	FALSE	NA	FALSE	NA	FALSE	NA	FALSE	NA	FALSE	NA	FALSE	NA	FALSE	NA	FALSE	NA	FALSE	NA	FALSE	NA	FALSE	NA	FALSE	NA
ENSG00000220256	AC093802.1	NA	17.2726	FALSE	NA	FALSE	NA	FALSE	NA	FALSE	NA	FALSE	NA	FALSE	NA	FALSE	NA	FALSE	NA	FALSE	NA	FALSE	NA	FALSE	NA	FALSE	NA
ENSG00000130414	NDUFA10	NA	148.243	TRUE	0.848485	FALSE	NA	TRUE	0.83871	FALSE	NA	TRUE	0.888889	FALSE	NA	TRUE	0.884615	FALSE	NA	TRUE	0.719512	TRUE	988	TRUE	0.711735	TRUE	1275
ENSG00000172428	COPS9	NA	36.5289	TRUE	1	FALSE	NA	TRUE	1	FALSE	NA	TRUE	1	FALSE	NA	TRUE	0.960036	FALSE	NA	TRUE	1	FALSE	NA	FALSE	NA	FALSE	NA
ENSG00000063660	GPC1	NA	78.6109	TRUE	1	FALSE	NA	TRUE	0.990582	FALSE	NA	TRUE	1	FALSE	NA	TRUE	1	FALSE	NA	TRUE	1	FALSE	NA	TRUE	0.985969	FALSE	NA
ENSG00000144504	ANKMY1	NA	95.4179	TRUE	0.84	FALSE	NA	TRUE	0.871795	FALSE	NA	TRUE	0.777778	FALSE	NA	TRUE	0.837209	FALSE	NA	TRUE	0.727952	TRUE	283	TRUE	0.721058	TRUE	207
ENSG00000188542	DUSP28	NA	24.0281	FALSE	NA	FALSE	NA	FALSE	NA	FALSE	NA	FALSE	NA	FALSE	NA	FALSE	NA	FALSE	NA	FALSE	NA	FALSE	NA	FALSE	NA	FALSE	NA
ENSG00000142327	RNPEPL1	NA	40.4188	TRUE	0.967742	FALSE	NA	TRUE	0.967742	FALSE	NA	TRUE	1	FALSE	NA	TRUE	0.941137	FALSE	NA	TRUE	0.94343	FALSE	NA	TRUE	0.965969	FALSE	NA
ENSG00000260942	CAPN10-DT	NA	28.4354	FALSE	NA	FALSE	NA	FALSE	NA	FALSE	NA	FALSE	NA	FALSE	NA	FALSE	NA	FALSE	NA	FALSE	NA	FALSE	NA	FALSE	NA	FALSE	NA
ENSG00000142330	CAPN10	NA	47.7012	TRUE	0.979592	FALSE	NA	FALSE	NA	FALSE	NA	TRUE	1	FALSE	NA	TRUE	0.971581	FALSE	NA	TRUE	0.95745	FALSE	NA	TRUE	0.979592	FALSE	NA
ENSG00000178623	GPR35	NA	24.0114	FALSE	NA	FALSE	NA	FALSE	NA	FALSE	NA	FALSE	NA	FALSE	NA	FALSE	NA	FALSE	NA	FALSE	NA	FALSE	NA	FALSE	NA	FALSE	NA
ENSG00000130294	KIF1A	NA	133.206	TRUE	1	FALSE	NA	TRUE	1	FALSE	NA	TRUE	1	FALSE	NA	TRUE	1	FALSE	NA	TRUE	1	FALSE	NA	TRUE	0.956633	FALSE	NA
ENSG00000226321	CROCC2	NA	12.3848	FALSE	NA	FALSE	NA	FALSE	NA	FALSE	NA	FALSE	NA	FALSE	NA	FALSE	NA	FALSE	NA	FALSE	NA	FALSE	NA	FALSE	NA	FALSE	NA
ENSG00000162804	SNED1	NA	64.0002	TRUE	0.977796	FALSE	NA	TRUE	0.977796	FALSE	NA	TRUE	0.974227	FALSE	NA	TRUE	0.972767	FALSE	NA	TRUE	1	FALSE	NA	TRUE	0.965561	FALSE	NA
ENSG00000225521	AC005237.1	NA	41.2901	TRUE	1	FALSE	NA	FALSE	NA	FALSE	NA	TRUE	1	FALSE	NA	FALSE	NA	FALSE	NA	TRUE	1	FALSE	NA	TRUE	0.992347	FALSE	NA
ENSG00000122085	MTERF4	NA	95.6074	TRUE	0.870968	FALSE	NA	TRUE	0.871795	FALSE	NA	TRUE	0.944444	FALSE	NA	TRUE	0.783304	FALSE	NA	TRUE	0.772358	FALSE	NA	TRUE	0.756378	FALSE	NA
ENSG00000115687	PASK	NA	64.6243	TRUE	1	FALSE	NA	FALSE	NA	FALSE	NA	FALSE	NA	FALSE	NA	FALSE	NA	FALSE	NA	TRUE	1	FALSE	NA	TRUE	0.988438	FALSE	NA
ENSG00000115685	PPP1R7	NA	91.9321	TRUE	1	FALSE	NA	TRUE	1	FALSE	NA	TRUE	0.9	FALSE	NA	TRUE	1	FALSE	NA	TRUE	0.909091	FALSE	NA	TRUE	0.905612	FALSE	NA
ENSG00000146205	ANO7	NA	25.3825	FALSE	NA	FALSE	NA	FALSE	NA	FALSE	NA	FALSE	NA	FALSE	NA	FALSE	NA	FALSE	NA	FALSE	NA	FALSE	NA	FALSE	NA	FALSE	NA
ENSG00000115677	HDLBP	NA	119.486	TRUE	0.774194	FALSE	NA	TRUE	0.83871	FALSE	NA	TRUE	0.666667	TRUE	132	TRUE	0.692308	TRUE	635	TRUE	0.640528	TRUE	1319	TRUE	0.666667	TRUE	884
ENSG00000168385	2022-09-02	NA	158.777	TRUE	0.65625	TRUE	799	TRUE	0.677419	TRUE	984	TRUE	0.777778	FALSE	NA	TRUE	0.5	TRUE	854	TRUE	0.636364	TRUE	1100	TRUE	0.554847	TRUE	1251
ENSG00000006607	FARP2	NA	119.65	TRUE	0.909091	FALSE	NA	TRUE	0.903226	FALSE	NA	TRUE	0.888889	FALSE	NA	TRUE	0.923077	FALSE	NA	TRUE	0.646341	TRUE	573	TRUE	0.690187	TRUE	213.5
ENSG00000115694	STK25	NA	80.7596	TRUE	1	FALSE	NA	TRUE	1	FALSE	NA	TRUE	1	FALSE	NA	TRUE	0.961538	FALSE	NA	TRUE	1	FALSE	NA	TRUE	0.889031	FALSE	NA
ENSG00000234235	BOK-AS1	NA	17.5807	FALSE	NA	FALSE	NA	FALSE	NA	FALSE	NA	FALSE	NA	FALSE	NA	FALSE	NA	FALSE	NA	FALSE	NA	FALSE	NA	FALSE	NA	FALSE	NA
ENSG00000176720	BOK	NA	42.658	TRUE	1	FALSE	NA	TRUE	1	FALSE	NA	TRUE	1	FALSE	NA	TRUE	1	FALSE	NA	TRUE	1	FALSE	NA	TRUE	0.99559	FALSE	NA
ENSG00000176946	THAP4	NA	71.188	TRUE	0.954545	FALSE	NA	TRUE	0.935484	FALSE	NA	TRUE	1	FALSE	NA	TRUE	0.961538	FALSE	NA	TRUE	0.924797	FALSE	NA	TRUE	0.907068	FALSE	NA
ENSG00000168397	ATG4B	NA	103.264	TRUE	0.903226	FALSE	NA	TRUE	0.903226	FALSE	NA	TRUE	0.888889	FALSE	NA	TRUE	0.846154	FALSE	NA	TRUE	0.863636	FALSE	NA	TRUE	0.778061	FALSE	NA
ENSG00000168393	DTYMK	NA	32.2479	FALSE	NA	FALSE	NA	FALSE	NA	FALSE	NA	FALSE	NA	FALSE	NA	TRUE	1	FALSE	NA	FALSE	NA	FALSE	NA	FALSE	NA	FALSE	NA
ENSG00000168395	ING5	NA	87.1537	TRUE	0.903226	FALSE	NA	TRUE	0.903226	FALSE	NA	TRUE	0.9	FALSE	NA	TRUE	0.884615	FALSE	NA	TRUE	0.843496	FALSE	NA	TRUE	0.836735	FALSE	NA
ENSG00000180902	D2HGDH	NA	73.2708	TRUE	0.935484	FALSE	NA	TRUE	0.948718	FALSE	NA	TRUE	0.888889	FALSE	NA	TRUE	0.87297	FALSE	NA	TRUE	0.836974	FALSE	NA	TRUE	0.879799	FALSE	NA
ENSG00000234793	AC114730.2	NA	10.4441	FALSE	NA	FALSE	NA	FALSE	NA	FALSE	NA	FALSE	NA	FALSE	NA	FALSE	NA	FALSE	NA	FALSE	NA	FALSE	NA	FALSE	NA	FALSE	NA
ENSG00000154252	GAL3ST2	NA	19.7291	FALSE	NA	FALSE	NA	FALSE	NA	FALSE	NA	FALSE	NA	FALSE	NA	FALSE	NA	FALSE	NA	FALSE	NA	FALSE	NA	FALSE	NA	FALSE	NA
ENSG00000224272	AC131097.3	NA	2.94626	FALSE	NA	FALSE	NA	FALSE	NA	FALSE	NA	FALSE	NA	FALSE	NA	FALSE	NA	FALSE	NA	FALSE	NA	FALSE	NA	FALSE	NA	FALSE	NA
ENSG00000204099	NEU4	NA	13.6852	FALSE	NA	FALSE	NA	FALSE	NA	FALSE	NA	FALSE	NA	FALSE	NA	FALSE	NA	FALSE	NA	FALSE	NA	FALSE	NA	FALSE	NA	FALSE	NA
ENSG00000188011	RTP5	NA	27.167	FALSE	NA	FALSE	NA	FALSE	NA	FALSE	NA	FALSE	NA	FALSE	NA	FALSE	NA	FALSE	NA	FALSE	NA	FALSE	NA	FALSE	NA	FALSE	NA
ENSG00000237940	LINC01238	NA	28.0847	FALSE	NA	FALSE	NA	FALSE	NA	FALSE	NA	FALSE	NA	FALSE	NA	FALSE	NA	FALSE	NA	FALSE	NA	FALSE	NA	FALSE	NA	FALSE	NA
ENSG00000232002	LINC01880	NA	15.8384	FALSE	NA	FALSE	NA	FALSE	NA	FALSE	NA	FALSE	NA	FALSE	NA	FALSE	NA	FALSE	NA	FALSE	NA	FALSE	NA	FALSE	NA	FALSE	NA
ENSG00000261186	LINC01238	NA	8.52616	FALSE	NA	FALSE	NA	FALSE	NA	FALSE	NA	FALSE	NA	FALSE	NA	FALSE	NA	FALSE	NA	FALSE	NA	FALSE	NA	FALSE	NA	FALSE	NA
ENSG00000134121	CHL1	NA	134.756	TRUE	1	FALSE	NA	TRUE	0.974359	FALSE	NA	TRUE	1	FALSE	NA	TRUE	1	FALSE	NA	TRUE	1	FALSE	NA	TRUE	0.922557	FALSE	NA
ENSG00000234661	CHL1-AS1	NA	12.0222	FALSE	NA	FALSE	NA	FALSE	NA	FALSE	NA	FALSE	NA	FALSE	NA	FALSE	NA	FALSE	NA	FALSE	NA	FALSE	NA	FALSE	NA	FALSE	NA
ENSG00000224957	LINC01266	NA	36.9666	TRUE	1	FALSE	NA	TRUE	1	FALSE	NA	TRUE	1	FALSE	NA	TRUE	1	FALSE	NA	TRUE	0.932181	FALSE	NA	TRUE	0.937091	FALSE	NA
ENSG00000235158	AC087430.1	NA	8.73564	FALSE	NA	FALSE	NA	FALSE	NA	FALSE	NA	FALSE	NA	FALSE	NA	FALSE	NA	FALSE	NA	FALSE	NA	FALSE	NA	FALSE	NA	FALSE	NA
ENSG00000134115	CNTN6	NA	46.7579	TRUE	1	FALSE	NA	TRUE	1	FALSE	NA	TRUE	1	FALSE	NA	TRUE	1	FALSE	NA	TRUE	0.993902	FALSE	NA	TRUE	0.969388	FALSE	NA
ENSG00000144619	CNTN4	NA	95.1825	TRUE	0.969805	FALSE	NA	TRUE	0.942637	FALSE	NA	TRUE	1	FALSE	NA	TRUE	1	FALSE	NA	TRUE	0.954545	FALSE	NA	TRUE	0.867583	FALSE	NA
ENSG00000227588	CNTN4-AS2	NA	20.5027	FALSE	NA	FALSE	NA	FALSE	NA	FALSE	NA	FALSE	NA	FALSE	NA	FALSE	NA	FALSE	NA	FALSE	NA	FALSE	NA	FALSE	NA	FALSE	NA
ENSG00000237990	CNTN4-AS1	NA	15.0724	FALSE	NA	FALSE	NA	FALSE	NA	FALSE	NA	FALSE	NA	FALSE	NA	FALSE	NA	FALSE	NA	FALSE	NA	FALSE	NA	FALSE	NA	FALSE	NA
ENSG00000091181	IL5RA	NA	20.7565	FALSE	NA	FALSE	NA	FALSE	NA	FALSE	NA	FALSE	NA	FALSE	NA	FALSE	NA	FALSE	NA	FALSE	NA	FALSE	NA	FALSE	NA	FALSE	NA
ENSG00000072756	TRNT1	NA	74.4545	TRUE	0.94	FALSE	NA	TRUE	0.923077	FALSE	NA	TRUE	1	FALSE	NA	TRUE	0.976744	FALSE	NA	TRUE	0.855691	FALSE	NA	TRUE	0.848953	FALSE	NA
ENSG00000113851	CRBN	NA	116.271	TRUE	0.832474	FALSE	NA	TRUE	0.764555	FALSE	NA	TRUE	0.832474	FALSE	NA	TRUE	0.781528	FALSE	NA	TRUE	0.808943	FALSE	NA	TRUE	0.825255	FALSE	NA
ENSG00000271870	AC024060.1	NA	26.1975	FALSE	NA	FALSE	NA	FALSE	NA	FALSE	NA	FALSE	NA	FALSE	NA	FALSE	NA	FALSE	NA	FALSE	NA	FALSE	NA	FALSE	NA	FALSE	NA
ENSG00000223727	AC034195.1	NA	65.7179	TRUE	1	FALSE	NA	TRUE	1	FALSE	NA	TRUE	1	FALSE	NA	TRUE	1	FALSE	NA	TRUE	0.911809	FALSE	NA	TRUE	0.924259	FALSE	NA
ENSG00000144455	SUMF1	NA	128.695	TRUE	0.666667	TRUE	20	TRUE	0.645161	TRUE	4	TRUE	1	FALSE	NA	TRUE	0.576923	TRUE	7	TRUE	0.365854	TRUE	71	TRUE	0.40925	TRUE	3
ENSG00000175928	LRRN1	NA	86.6224	TRUE	1	FALSE	NA	TRUE	1	FALSE	NA	TRUE	1	FALSE	NA	TRUE	1	FALSE	NA	TRUE	1	FALSE	NA	TRUE	0.977041	FALSE	NA
ENSG00000170364	SETMAR	NA	44.2993	TRUE	1	FALSE	NA	TRUE	1	FALSE	NA	TRUE	1	FALSE	NA	TRUE	1	FALSE	NA	TRUE	1	FALSE	NA	TRUE	0.956633	FALSE	NA
ENSG00000231249	ITPR1-DT	NA	28.5965	FALSE	NA	FALSE	NA	FALSE	NA	FALSE	NA	FALSE	NA	FALSE	NA	FALSE	NA	FALSE	NA	FALSE	NA	FALSE	NA	FALSE	NA	FALSE	NA
ENSG00000150995	ITPR1	NA	85.4592	TRUE	0.929635	FALSE	NA	TRUE	0.927303	FALSE	NA	TRUE	0.926856	FALSE	NA	TRUE	0.929635	FALSE	NA	TRUE	0.909091	FALSE	NA	TRUE	0.921902	FALSE	NA
ENSG00000235947	EGOT	NA	7.32192	FALSE	NA	FALSE	NA	FALSE	NA	FALSE	NA	FALSE	NA	FALSE	NA	FALSE	NA	FALSE	NA	FALSE	NA	FALSE	NA	FALSE	NA	FALSE	NA
ENSG00000235978	AC018816.1	NA	62.1197	TRUE	0.978621	FALSE	NA	TRUE	0.971053	FALSE	NA	TRUE	1	FALSE	NA	TRUE	0.973951	FALSE	NA	TRUE	0.974242	FALSE	NA	TRUE	0.978621	FALSE	NA
ENSG00000235831	BHLHE40-AS1	NA	67.4932	TRUE	0.96875	FALSE	NA	TRUE	0.890411	FALSE	NA	TRUE	1	FALSE	NA	TRUE	0.976744	FALSE	NA	TRUE	0.954545	FALSE	NA	TRUE	0.945153	FALSE	NA
ENSG00000134107	BHLHE40	NA	45.268	TRUE	0.997368	FALSE	NA	TRUE	0.997368	FALSE	NA	TRUE	1	FALSE	NA	TRUE	0.997294	FALSE	NA	TRUE	0.996087	FALSE	NA	FALSE	NA	FALSE	NA
ENSG00000134108	ARL8B	NA	115.552	TRUE	0.80303	FALSE	NA	TRUE	0.774194	FALSE	NA	TRUE	0.777778	FALSE	NA	TRUE	0.846154	FALSE	NA	TRUE	0.660569	TRUE	1156	TRUE	0.721939	TRUE	202
ENSG00000233912	AC026202.2	NA	31.7506	TRUE	0.97644	FALSE	NA	FALSE	NA	FALSE	NA	TRUE	1	FALSE	NA	TRUE	0.953488	FALSE	NA	TRUE	0.956146	FALSE	NA	FALSE	NA	FALSE	NA
ENSG00000134109	EDEM1	NA	74.2959	TRUE	0.9375	FALSE	NA	TRUE	0.913322	FALSE	NA	TRUE	1	FALSE	NA	TRUE	0.909675	FALSE	NA	TRUE	0.954545	FALSE	NA	TRUE	0.924738	FALSE	NA
ENSG00000229642	AC087857.1	NA	23.2161	FALSE	NA	FALSE	NA	FALSE	NA	FALSE	NA	FALSE	NA	FALSE	NA	FALSE	NA	FALSE	NA	FALSE	NA	FALSE	NA	FALSE	NA	FALSE	NA
ENSG00000226022	AC026167.1	NA	24.7907	FALSE	NA	FALSE	NA	FALSE	NA	FALSE	NA	FALSE	NA	FALSE	NA	FALSE	NA	FALSE	NA	FALSE	NA	FALSE	NA	FALSE	NA	FALSE	NA
ENSG00000189229	AC069277.1	NA	26.0847	FALSE	NA	FALSE	NA	FALSE	NA	FALSE	NA	FALSE	NA	FALSE	NA	FALSE	NA	FALSE	NA	FALSE	NA	FALSE	NA	FALSE	NA	FALSE	NA
ENSG00000226258	GRM7-AS3	NA	36.7154	FALSE	NA	FALSE	NA	FALSE	NA	FALSE	NA	FALSE	NA	FALSE	NA	FALSE	NA	FALSE	NA	TRUE	0.987773	FALSE	NA	FALSE	NA	FALSE	NA
ENSG00000196277	GRM7	NA	108.51	TRUE	0.984848	FALSE	NA	TRUE	1	FALSE	NA	TRUE	1	FALSE	NA	TRUE	0.974245	FALSE	NA	TRUE	0.95935	FALSE	NA	TRUE	0.858639	FALSE	NA
ENSG00000236202	GRM7-AS1	NA	26.0123	FALSE	NA	FALSE	NA	FALSE	NA	FALSE	NA	FALSE	NA	FALSE	NA	FALSE	NA	FALSE	NA	FALSE	NA	FALSE	NA	FALSE	NA	FALSE	NA
ENSG00000270207	AC068313.1	NA	15.6821	FALSE	NA	FALSE	NA	FALSE	NA	FALSE	NA	FALSE	NA	FALSE	NA	FALSE	NA	FALSE	NA	FALSE	NA	FALSE	NA	FALSE	NA	FALSE	NA
ENSG00000227110	LMCD1-AS1	NA	108.835	TRUE	0.954545	FALSE	NA	TRUE	0.935484	FALSE	NA	TRUE	0.888889	FALSE	NA	TRUE	1	FALSE	NA	TRUE	0.954545	FALSE	NA	TRUE	0.752551	FALSE	NA
ENSG00000228351	AC018832.1	NA	16.386	FALSE	NA	FALSE	NA	FALSE	NA	FALSE	NA	FALSE	NA	FALSE	NA	FALSE	NA	FALSE	NA	FALSE	NA	FALSE	NA	FALSE	NA	FALSE	NA
ENSG00000071282	LMCD1	NA	32.4884	FALSE	NA	FALSE	NA	TRUE	1	FALSE	NA	FALSE	NA	FALSE	NA	TRUE	1	FALSE	NA	FALSE	NA	FALSE	NA	FALSE	NA	FALSE	NA
ENSG00000125046	SSUH2	NA	36.9366	FALSE	NA	FALSE	NA	FALSE	NA	FALSE	NA	FALSE	NA	FALSE	NA	FALSE	NA	FALSE	NA	TRUE	1	FALSE	NA	FALSE	NA	FALSE	NA
ENSG00000182533	CAV3	NA	22.7356	FALSE	NA	FALSE	NA	FALSE	NA	FALSE	NA	FALSE	NA	FALSE	NA	FALSE	NA	FALSE	NA	TRUE	1	FALSE	NA	FALSE	NA	FALSE	NA
ENSG00000180914	OXTR	NA	29.6954	FALSE	NA	FALSE	NA	FALSE	NA	FALSE	NA	FALSE	NA	FALSE	NA	FALSE	NA	FALSE	NA	FALSE	NA	FALSE	NA	FALSE	NA	FALSE	NA
ENSG00000070950	RAD18	NA	93.6362	TRUE	0.96875	FALSE	NA	TRUE	0.904966	FALSE	NA	TRUE	0.944444	FALSE	NA	TRUE	0.976744	FALSE	NA	TRUE	1	FALSE	NA	TRUE	0.931122	FALSE	NA
ENSG00000196220	SRGAP3	NA	147.596	TRUE	0.954545	FALSE	NA	TRUE	0.948718	FALSE	NA	TRUE	1	FALSE	NA	TRUE	1	FALSE	NA	TRUE	0.631399	TRUE	710	TRUE	0.552138	TRUE	1370
ENSG00000206573	THUMPD3-AS1	NA	107.137	TRUE	0.83871	FALSE	NA	TRUE	0.83871	FALSE	NA	TRUE	0.740409	TRUE	153	TRUE	0.807692	FALSE	NA	TRUE	0.681818	TRUE	837	TRUE	0.710459	TRUE	248
ENSG00000134077	THUMPD3	NA	52.4181	TRUE	1	FALSE	NA	TRUE	1	FALSE	NA	TRUE	1	FALSE	NA	TRUE	1	FALSE	NA	TRUE	0.954545	FALSE	NA	TRUE	0.954082	FALSE	NA
ENSG00000168137	SETD5	NA	185.546	TRUE	0.445876	TRUE	555	TRUE	0.451613	TRUE	928	TRUE	0.5	TRUE	526	TRUE	0.423077	TRUE	752.5	TRUE	0.376016	TRUE	855	TRUE	0.395506	TRUE	1230
ENSG00000156959	LHFPL4	NA	106.246	TRUE	1	FALSE	NA	TRUE	1	FALSE	NA	TRUE	1	FALSE	NA	TRUE	1	FALSE	NA	TRUE	1	FALSE	NA	TRUE	0.973822	FALSE	NA
ENSG00000163719	MTMR14	NA	75.407	TRUE	0.903226	FALSE	NA	TRUE	0.903226	FALSE	NA	TRUE	0.888889	FALSE	NA	TRUE	0.837209	FALSE	NA	TRUE	0.781764	FALSE	NA	TRUE	0.805708	FALSE	NA
ENSG00000144550	CPNE9	NA	27.2848	FALSE	NA	FALSE	NA	FALSE	NA	FALSE	NA	TRUE	1	FALSE	NA	FALSE	NA	FALSE	NA	FALSE	NA	FALSE	NA	TRUE	0.993674	FALSE	NA
ENSG00000156983	BRPF1	NA	33.3654	FALSE	NA	FALSE	NA	FALSE	NA	FALSE	NA	FALSE	NA	FALSE	NA	FALSE	NA	FALSE	NA	FALSE	NA	FALSE	NA	FALSE	NA	FALSE	NA
ENSG00000114026	OGG1	NA	59.536	TRUE	0.909091	FALSE	NA	TRUE	0.903226	FALSE	NA	TRUE	0.902062	FALSE	NA	TRUE	0.961538	FALSE	NA	TRUE	0.909091	FALSE	NA	TRUE	0.883726	FALSE	NA
ENSG00000134072	CAMK1	NA	69.8397	TRUE	0.98898	FALSE	NA	TRUE	1	FALSE	NA	TRUE	1	FALSE	NA	TRUE	0.98816	FALSE	NA	TRUE	0.988914	FALSE	NA	TRUE	0.988002	FALSE	NA
ENSG00000171148	TADA3	NA	51.7763	TRUE	0.967742	FALSE	NA	TRUE	0.967742	FALSE	NA	TRUE	1	FALSE	NA	TRUE	0.961538	FALSE	NA	TRUE	0.913759	FALSE	NA	TRUE	0.934773	FALSE	NA
ENSG00000214021	TTLL3	NA	35.485	FALSE	NA	FALSE	NA	FALSE	NA	FALSE	NA	TRUE	1	FALSE	NA	TRUE	1	FALSE	NA	TRUE	1	FALSE	NA	FALSE	NA	FALSE	NA
ENSG00000269886	AC022382.1	NA	4.25777	FALSE	NA	FALSE	NA	FALSE	NA	FALSE	NA	FALSE	NA	FALSE	NA	FALSE	NA	FALSE	NA	FALSE	NA	FALSE	NA	FALSE	NA	FALSE	NA
ENSG00000156990	RPUSD3	NA	53.7268	TRUE	0.98	FALSE	NA	TRUE	1	FALSE	NA	TRUE	1	FALSE	NA	TRUE	0.955514	FALSE	NA	TRUE	0.944408	FALSE	NA	TRUE	0.951353	FALSE	NA
ENSG00000171135	JAGN1	NA	25.8413	FALSE	NA	FALSE	NA	FALSE	NA	FALSE	NA	FALSE	NA	FALSE	NA	FALSE	NA	FALSE	NA	FALSE	NA	FALSE	NA	FALSE	NA	FALSE	NA
ENSG00000163701	IL17RE	NA	34.2302	FALSE	NA	FALSE	NA	FALSE	NA	FALSE	NA	FALSE	NA	FALSE	NA	FALSE	NA	FALSE	NA	TRUE	1	FALSE	NA	FALSE	NA	FALSE	NA
ENSG00000163702	IL17RC	NA	22.6361	FALSE	NA	FALSE	NA	FALSE	NA	FALSE	NA	FALSE	NA	FALSE	NA	TRUE	1	FALSE	NA	FALSE	NA	FALSE	NA	FALSE	NA	FALSE	NA
ENSG00000163703	CRELD1	NA	87.2388	TRUE	0.939394	FALSE	NA	TRUE	0.935484	FALSE	NA	TRUE	1	FALSE	NA	TRUE	1	FALSE	NA	TRUE	0.909091	FALSE	NA	TRUE	0.913831	FALSE	NA
ENSG00000163704	PRRT3	NA	49.6644	TRUE	1	FALSE	NA	TRUE	1	FALSE	NA	TRUE	1	FALSE	NA	FALSE	NA	FALSE	NA	TRUE	1	FALSE	NA	TRUE	0.984694	FALSE	NA
ENSG00000230082	PRRT3-AS1	NA	19.0395	FALSE	NA	FALSE	NA	TRUE	1	FALSE	NA	TRUE	1	FALSE	NA	TRUE	1	FALSE	NA	FALSE	NA	FALSE	NA	FALSE	NA	FALSE	NA
ENSG00000269982	AC018809.2	NA	12.7502	FALSE	NA	FALSE	NA	FALSE	NA	FALSE	NA	FALSE	NA	FALSE	NA	FALSE	NA	FALSE	NA	FALSE	NA	FALSE	NA	FALSE	NA	FALSE	NA
ENSG00000125037	EMC3	NA	86.0911	TRUE	0.954545	FALSE	NA	TRUE	0.967742	FALSE	NA	TRUE	1	FALSE	NA	TRUE	0.923077	FALSE	NA	TRUE	0.909091	FALSE	NA	TRUE	0.88329	FALSE	NA
ENSG00000144554	FANCD2	NA	42.0187	TRUE	0.984848	FALSE	NA	FALSE	NA	FALSE	NA	FALSE	NA	FALSE	NA	FALSE	NA	FALSE	NA	TRUE	1	FALSE	NA	FALSE	NA	FALSE	NA
ENSG00000163705	FANCD2OS	NA	13.396	FALSE	NA	FALSE	NA	FALSE	NA	FALSE	NA	FALSE	NA	FALSE	NA	FALSE	NA	FALSE	NA	FALSE	NA	FALSE	NA	FALSE	NA	FALSE	NA
ENSG00000254999	BRK1	NA	55.9974	TRUE	0.943063	FALSE	NA	TRUE	0.935484	FALSE	NA	TRUE	0.934189	FALSE	NA	TRUE	0.976744	FALSE	NA	TRUE	0.954545	FALSE	NA	TRUE	0.943063	FALSE	NA
ENSG00000134086	VHL	NA	67.5721	TRUE	0.99	FALSE	NA	TRUE	0.974359	FALSE	NA	TRUE	1	FALSE	NA	TRUE	1	FALSE	NA	TRUE	0.879198	FALSE	NA	TRUE	0.906284	FALSE	NA
ENSG00000134070	IRAK2	NA	50.3529	TRUE	0.99	FALSE	NA	TRUE	1	FALSE	NA	TRUE	1	FALSE	NA	TRUE	0.976744	FALSE	NA	TRUE	0.954545	FALSE	NA	TRUE	0.92172	FALSE	NA
ENSG00000272410	AC022384.1	NA	21.9524	FALSE	NA	FALSE	NA	FALSE	NA	FALSE	NA	FALSE	NA	FALSE	NA	FALSE	NA	FALSE	NA	FALSE	NA	FALSE	NA	FALSE	NA	FALSE	NA
ENSG00000157017	GHRL	NA	18.8639	FALSE	NA	FALSE	NA	FALSE	NA	FALSE	NA	FALSE	NA	FALSE	NA	FALSE	NA	FALSE	NA	FALSE	NA	FALSE	NA	FALSE	NA	FALSE	NA
ENSG00000240288	GHRLOS	NA	26.5995	FALSE	NA	FALSE	NA	FALSE	NA	FALSE	NA	FALSE	NA	FALSE	NA	FALSE	NA	FALSE	NA	FALSE	NA	FALSE	NA	FALSE	NA	FALSE	NA
ENSG00000157020	SEC13	NA	72.4681	TRUE	1	FALSE	NA	TRUE	1	FALSE	NA	TRUE	1	FALSE	NA	TRUE	0.961538	FALSE	NA	TRUE	0.878709	FALSE	NA	TRUE	0.90925	FALSE	NA
ENSG00000157087	ATP2B2	NA	146.16	TRUE	0.988455	FALSE	NA	TRUE	0.979452	FALSE	NA	TRUE	1	FALSE	NA	TRUE	1	FALSE	NA	TRUE	1	FALSE	NA	TRUE	0.961387	FALSE	NA
ENSG00000132164	SLC6A11	NA	48.6699	TRUE	1	FALSE	NA	TRUE	1	FALSE	NA	TRUE	1	FALSE	NA	TRUE	1	FALSE	NA	TRUE	1	FALSE	NA	TRUE	0.993622	FALSE	NA
ENSG00000157103	SLC6A1	NA	107.838	TRUE	0.982238	FALSE	NA	TRUE	0.967742	FALSE	NA	TRUE	1	FALSE	NA	TRUE	0.982238	FALSE	NA	TRUE	0.977642	FALSE	NA	TRUE	0.924745	FALSE	NA
ENSG00000232287	SLC6A1-AS1	NA	46.166	TRUE	1	FALSE	NA	TRUE	1	FALSE	NA	TRUE	1	FALSE	NA	TRUE	1	FALSE	NA	TRUE	1	FALSE	NA	TRUE	0.998724	FALSE	NA
ENSG00000196639	HRH1	NA	54.7165	TRUE	0.992827	FALSE	NA	TRUE	1	FALSE	NA	TRUE	1	FALSE	NA	TRUE	1	FALSE	NA	TRUE	0.992827	FALSE	NA	TRUE	0.987129	FALSE	NA
ENSG00000197548	ATG7	NA	148.958	TRUE	0.55	TRUE	107	TRUE	0.538462	TRUE	19	TRUE	0.777778	FALSE	NA	TRUE	0.511628	TRUE	18	TRUE	0.426964	TRUE	227	TRUE	0.458115	TRUE	541
ENSG00000144560	VGLL4	NA	145.801	TRUE	0.875	FALSE	NA	TRUE	0.717949	TRUE	225	TRUE	0.9	FALSE	NA	TRUE	0.615385	TRUE	403	TRUE	0.863636	FALSE	NA	TRUE	0.61671	TRUE	697.5
ENSG00000144559	TAMM41	NA	115.489	TRUE	0.863636	FALSE	NA	TRUE	0.806452	FALSE	NA	TRUE	1	FALSE	NA	TRUE	0.884615	FALSE	NA	TRUE	0.760163	FALSE	NA	TRUE	0.784439	FALSE	NA
ENSG00000157152	SYN2	NA	142.961	TRUE	1	FALSE	NA	TRUE	0.967742	FALSE	NA	TRUE	1	FALSE	NA	TRUE	1	FALSE	NA	TRUE	1	FALSE	NA	TRUE	0.912958	FALSE	NA
ENSG00000157150	TIMP4	NA	7.72369	FALSE	NA	FALSE	NA	FALSE	NA	FALSE	NA	FALSE	NA	FALSE	NA	FALSE	NA	FALSE	NA	FALSE	NA	FALSE	NA	FALSE	NA	FALSE	NA
ENSG00000132170	PPARG	NA	63.5777	TRUE	1	FALSE	NA	TRUE	1	FALSE	NA	TRUE	1	FALSE	NA	TRUE	1	FALSE	NA	TRUE	0.994131	FALSE	NA	TRUE	0.989311	FALSE	NA
ENSG00000154743	TSEN2	NA	120.205	TRUE	0.939394	FALSE	NA	TRUE	0.935484	FALSE	NA	TRUE	0.888889	FALSE	NA	TRUE	0.961538	FALSE	NA	TRUE	0.823171	FALSE	NA	TRUE	0.820153	FALSE	NA
ENSG00000225526	MKRN2OS	NA	35.2301	FALSE	NA	FALSE	NA	FALSE	NA	FALSE	NA	TRUE	1	FALSE	NA	FALSE	NA	FALSE	NA	TRUE	1	FALSE	NA	FALSE	NA	FALSE	NA
ENSG00000075975	MKRN2	NA	54.6157	TRUE	0.96875	FALSE	NA	TRUE	0.967742	FALSE	NA	TRUE	1	FALSE	NA	TRUE	0.961538	FALSE	NA	TRUE	0.954545	FALSE	NA	TRUE	0.950262	FALSE	NA
ENSG00000132155	RAF1	NA	129.5	TRUE	0.623711	TRUE	861	TRUE	0.612903	TRUE	1124	TRUE	0.666667	TRUE	630	TRUE	0.615385	TRUE	1032	TRUE	0.590909	TRUE	1309	TRUE	0.589878	TRUE	1478
ENSG00000088726	TMEM40	NA	12.2409	FALSE	NA	FALSE	NA	FALSE	NA	FALSE	NA	FALSE	NA	FALSE	NA	FALSE	NA	FALSE	NA	FALSE	NA	FALSE	NA	FALSE	NA	FALSE	NA
ENSG00000144712	CAND2	NA	80.8253	TRUE	1	FALSE	NA	TRUE	1	FALSE	NA	TRUE	0.976804	FALSE	NA	TRUE	1	FALSE	NA	TRUE	1	FALSE	NA	TRUE	0.957908	FALSE	NA
ENSG00000144713	RPL32	NA	47.9618	TRUE	0.905977	FALSE	NA	TRUE	0.897436	FALSE	NA	TRUE	0.888889	FALSE	NA	TRUE	0.827977	FALSE	NA	TRUE	0.863636	FALSE	NA	TRUE	0.905977	FALSE	NA
ENSG00000144711	IQSEC1	NA	146.214	TRUE	0.953608	FALSE	NA	TRUE	0.90411	FALSE	NA	TRUE	0.953608	FALSE	NA	TRUE	0.935169	FALSE	NA	TRUE	0.884146	FALSE	NA	TRUE	0.899235	FALSE	NA
ENSG00000132182	NUP210	NA	79.0383	TRUE	1	FALSE	NA	TRUE	1	FALSE	NA	TRUE	0.944444	FALSE	NA	TRUE	0.827709	FALSE	NA	TRUE	0.909091	FALSE	NA	TRUE	0.873724	FALSE	NA
ENSG00000244502	HDAC11-AS1	NA	16.9458	FALSE	NA	FALSE	NA	FALSE	NA	FALSE	NA	FALSE	NA	FALSE	NA	FALSE	NA	FALSE	NA	FALSE	NA	FALSE	NA	FALSE	NA	FALSE	NA
ENSG00000163517	HDAC11	NA	62.0873	TRUE	0.984536	FALSE	NA	TRUE	0.960616	FALSE	NA	TRUE	1	FALSE	NA	TRUE	1	FALSE	NA	TRUE	0.963415	FALSE	NA	TRUE	0.968112	FALSE	NA
ENSG00000163520	FBLN2	NA	22.0581	FALSE	NA	FALSE	NA	FALSE	NA	FALSE	NA	FALSE	NA	FALSE	NA	FALSE	NA	FALSE	NA	FALSE	NA	FALSE	NA	FALSE	NA	FALSE	NA
ENSG00000224514	LINC00620	NA	32.3237	FALSE	NA	FALSE	NA	FALSE	NA	FALSE	NA	FALSE	NA	FALSE	NA	FALSE	NA	FALSE	NA	FALSE	NA	FALSE	NA	FALSE	NA	FALSE	NA
ENSG00000154764	WNT7A	NA	32.0739	FALSE	NA	FALSE	NA	FALSE	NA	FALSE	NA	FALSE	NA	FALSE	NA	FALSE	NA	FALSE	NA	FALSE	NA	FALSE	NA	TRUE	1	FALSE	NA
ENSG00000163528	CHCHD4	NA	23.0707	FALSE	NA	FALSE	NA	FALSE	NA	FALSE	NA	FALSE	NA	FALSE	NA	FALSE	NA	FALSE	NA	FALSE	NA	FALSE	NA	FALSE	NA	FALSE	NA
ENSG00000170876	TMEM43	NA	45.9841	TRUE	0.979381	FALSE	NA	TRUE	0.967742	FALSE	NA	TRUE	1	FALSE	NA	TRUE	1	FALSE	NA	TRUE	0.956961	FALSE	NA	TRUE	0.969388	FALSE	NA
ENSG00000268279	AC090004.1	NA	15.4923	FALSE	NA	FALSE	NA	FALSE	NA	FALSE	NA	FALSE	NA	FALSE	NA	FALSE	NA	FALSE	NA	FALSE	NA	FALSE	NA	FALSE	NA	FALSE	NA
ENSG00000228242	AC093495.1	NA	10.3471	FALSE	NA	FALSE	NA	FALSE	NA	FALSE	NA	FALSE	NA	FALSE	NA	FALSE	NA	FALSE	NA	FALSE	NA	FALSE	NA	FALSE	NA	FALSE	NA
ENSG00000154767	XPC	NA	86.0484	TRUE	0.935484	FALSE	NA	TRUE	0.935484	FALSE	NA	TRUE	1	FALSE	NA	TRUE	0.846154	FALSE	NA	TRUE	0.778455	FALSE	NA	TRUE	0.803229	FALSE	NA
ENSG00000170860	LSM3	NA	36.2905	TRUE	1	FALSE	NA	TRUE	1	FALSE	NA	TRUE	1	FALSE	NA	TRUE	0.961538	FALSE	NA	TRUE	0.957317	FALSE	NA	TRUE	0.966837	FALSE	NA
ENSG00000131389	SLC6A6	NA	84.9292	TRUE	0.994872	FALSE	NA	TRUE	0.986569	FALSE	NA	TRUE	0.980818	FALSE	NA	TRUE	1	FALSE	NA	TRUE	0.99454	FALSE	NA	TRUE	0.993385	FALSE	NA
ENSG00000144596	GRIP2	NA	37.5516	TRUE	1	FALSE	NA	TRUE	1	FALSE	NA	TRUE	1	FALSE	NA	FALSE	NA	FALSE	NA	TRUE	1	FALSE	NA	TRUE	0.997164	FALSE	NA
ENSG00000283392	AC090952.2	NA	11.3008	FALSE	NA	FALSE	NA	FALSE	NA	FALSE	NA	FALSE	NA	FALSE	NA	FALSE	NA	FALSE	NA	FALSE	NA	FALSE	NA	FALSE	NA	FALSE	NA
ENSG00000154781	CCDC174	NA	63.5857	TRUE	0.954545	FALSE	NA	TRUE	0.935484	FALSE	NA	TRUE	1	FALSE	NA	TRUE	0.961538	FALSE	NA	TRUE	0.909091	FALSE	NA	TRUE	0.890306	FALSE	NA
ENSG00000131379	C3orf20	NA	54.8487	TRUE	1	FALSE	NA	TRUE	1	FALSE	NA	TRUE	1	FALSE	NA	TRUE	1	FALSE	NA	TRUE	1	FALSE	NA	TRUE	0.98852	FALSE	NA
ENSG00000154783	FGD5	NA	22.5882	FALSE	NA	FALSE	NA	TRUE	1	FALSE	NA	FALSE	NA	FALSE	NA	FALSE	NA	FALSE	NA	FALSE	NA	FALSE	NA	TRUE	0.998724	FALSE	NA
ENSG00000225733	FGD5-AS1	NA	74.6137	TRUE	0.943299	FALSE	NA	TRUE	0.923077	FALSE	NA	TRUE	0.943299	FALSE	NA	TRUE	0.884615	FALSE	NA	TRUE	0.909091	FALSE	NA	TRUE	0.887755	FALSE	NA
ENSG00000177463	NR2C2	NA	107.699	TRUE	0.70844	TRUE	571	TRUE	0.612903	TRUE	710.5	TRUE	0.70844	TRUE	311.5	TRUE	0.637607	TRUE	455.5	TRUE	0.681818	TRUE	1273	TRUE	0.694598	TRUE	846
ENSG00000131368	MRPS25	NA	108.855	TRUE	0.903226	FALSE	NA	TRUE	0.903226	FALSE	NA	TRUE	1	FALSE	NA	TRUE	0.884615	FALSE	NA	TRUE	0.843496	FALSE	NA	TRUE	0.852749	FALSE	NA
ENSG00000131381	RBSN	NA	88.3492	TRUE	0.903226	FALSE	NA	TRUE	0.903226	FALSE	NA	TRUE	0.944444	FALSE	NA	TRUE	0.87833	FALSE	NA	TRUE	0.909091	FALSE	NA	TRUE	0.880102	FALSE	NA
ENSG00000131375	CAPN7	NA	132.809	TRUE	0.681818	TRUE	629	TRUE	0.774194	FALSE	NA	TRUE	0.722222	TRUE	358	TRUE	0.647425	TRUE	931	TRUE	0.623984	TRUE	1281	TRUE	0.670918	TRUE	1420
ENSG00000224660	SH3BP5-AS1	NA	36.9196	FALSE	NA	FALSE	NA	TRUE	0.974359	FALSE	NA	FALSE	NA	FALSE	NA	TRUE	1	FALSE	NA	TRUE	1	FALSE	NA	FALSE	NA	FALSE	NA
ENSG00000131370	SH3BP5	NA	109.388	TRUE	0.984589	FALSE	NA	TRUE	0.984589	FALSE	NA	TRUE	0.981959	FALSE	NA	TRUE	0.984014	FALSE	NA	TRUE	0.981707	FALSE	NA	TRUE	0.97449	FALSE	NA
ENSG00000206562	METTL6	NA	105.97	TRUE	0.939394	FALSE	NA	TRUE	0.935484	FALSE	NA	TRUE	0.888889	FALSE	NA	TRUE	0.961538	FALSE	NA	TRUE	0.863636	FALSE	NA	TRUE	0.84949	FALSE	NA
ENSG00000144597	EAF1	NA	59.1385	TRUE	0.967714	FALSE	NA	TRUE	0.974359	FALSE	NA	TRUE	1	FALSE	NA	TRUE	0.954701	FALSE	NA	TRUE	0.951744	FALSE	NA	TRUE	0.967714	FALSE	NA
ENSG00000249786	EAF1-AS1	NA	19.9613	FALSE	NA	FALSE	NA	FALSE	NA	FALSE	NA	FALSE	NA	FALSE	NA	FALSE	NA	FALSE	NA	FALSE	NA	FALSE	NA	FALSE	NA	FALSE	NA
ENSG00000206561	COLQ	NA	106.394	TRUE	0.953819	FALSE	NA	TRUE	0.967742	FALSE	NA	TRUE	1	FALSE	NA	TRUE	0.953819	FALSE	NA	TRUE	0.939024	FALSE	NA	TRUE	0.927296	FALSE	NA
ENSG00000131373	HACL1	NA	113.364	TRUE	0.9375	FALSE	NA	TRUE	0.903226	FALSE	NA	TRUE	1	FALSE	NA	TRUE	0.961538	FALSE	NA	TRUE	0.909091	FALSE	NA	TRUE	0.860969	FALSE	NA
ENSG00000169814	BTD	NA	54.2072	TRUE	1	FALSE	NA	TRUE	1	FALSE	NA	TRUE	1	FALSE	NA	TRUE	0.923077	FALSE	NA	TRUE	0.926829	FALSE	NA	TRUE	0.942602	FALSE	NA
ENSG00000206560	ANKRD28	NA	173.989	TRUE	0.879218	FALSE	NA	TRUE	0.830479	FALSE	NA	TRUE	0.9	FALSE	NA	TRUE	0.879218	FALSE	NA	TRUE	0.855691	FALSE	NA	TRUE	0.815051	FALSE	NA
ENSG00000131386	GALNT15	NA	69.3911	TRUE	1	FALSE	NA	TRUE	1	FALSE	NA	TRUE	1	FALSE	NA	TRUE	1	FALSE	NA	TRUE	1	FALSE	NA	TRUE	0.984694	FALSE	NA
ENSG00000154813	DPH3	NA	36.8705	FALSE	NA	FALSE	NA	FALSE	NA	FALSE	NA	FALSE	NA	FALSE	NA	FALSE	NA	FALSE	NA	FALSE	NA	FALSE	NA	FALSE	NA	FALSE	NA
ENSG00000154814	OXNAD1	NA	105.312	TRUE	0.903226	FALSE	NA	TRUE	0.923077	FALSE	NA	TRUE	1	FALSE	NA	TRUE	0.851687	FALSE	NA	TRUE	0.863636	FALSE	NA	TRUE	0.834184	FALSE	NA
ENSG00000131378	RFTN1	NA	55.8884	TRUE	0.992175	FALSE	NA	TRUE	0.991283	FALSE	NA	TRUE	0.980568	FALSE	NA	TRUE	0.988836	FALSE	NA	FALSE	NA	FALSE	NA	TRUE	0.981239	FALSE	NA
ENSG00000092345	DAZL	NA	12.8521	FALSE	NA	FALSE	NA	FALSE	NA	FALSE	NA	FALSE	NA	FALSE	NA	FALSE	NA	FALSE	NA	FALSE	NA	FALSE	NA	FALSE	NA	FALSE	NA
ENSG00000154822	PLCL2	NA	122.436	TRUE	0.951282	FALSE	NA	TRUE	0.918193	FALSE	NA	TRUE	0.930946	FALSE	NA	TRUE	0.951282	FALSE	NA	TRUE	0.918107	FALSE	NA	TRUE	0.925028	FALSE	NA
ENSG00000131374	TBC1D5	NA	228.81	TRUE	0.318182	TRUE	854	TRUE	0.322581	TRUE	1078	TRUE	0.333333	TRUE	665.5	TRUE	0.307692	TRUE	1051	TRUE	0.136364	TRUE	1489	TRUE	0.153252	TRUE	1593
ENSG00000183960	KCNH8	NA	89.6121	TRUE	0.973577	FALSE	NA	TRUE	0.967742	FALSE	NA	TRUE	0.909794	FALSE	NA	TRUE	0.964476	FALSE	NA	TRUE	0.973577	FALSE	NA	TRUE	0.928335	FALSE	NA
ENSG00000163576	EFHB	NA	30.5848	FALSE	NA	FALSE	NA	FALSE	NA	FALSE	NA	FALSE	NA	FALSE	NA	FALSE	NA	FALSE	NA	FALSE	NA	FALSE	NA	FALSE	NA	FALSE	NA
ENSG00000144566	RAB5A	NA	108.814	TRUE	0.8125	FALSE	NA	TRUE	0.725171	TRUE	404	TRUE	0.9	FALSE	NA	TRUE	0.807692	FALSE	NA	TRUE	0.772727	FALSE	NA	TRUE	0.765489	FALSE	NA
ENSG00000183977	PP2D1	NA	16.6363	FALSE	NA	FALSE	NA	FALSE	NA	FALSE	NA	FALSE	NA	FALSE	NA	FALSE	NA	FALSE	NA	FALSE	NA	FALSE	NA	FALSE	NA	FALSE	NA
ENSG00000114166	KAT2B	NA	116.748	TRUE	0.6875	TRUE	450.5	TRUE	0.666667	TRUE	781	TRUE	0.667526	TRUE	489	TRUE	0.632327	TRUE	795	TRUE	0.727273	TRUE	1030	TRUE	0.660714	TRUE	1068
ENSG00000129810	SGO1	NA	9.02645	FALSE	NA	FALSE	NA	FALSE	NA	FALSE	NA	FALSE	NA	FALSE	NA	FALSE	NA	FALSE	NA	FALSE	NA	FALSE	NA	FALSE	NA	FALSE	NA
ENSG00000261734	AC116096.1	NA	7.09943	FALSE	NA	FALSE	NA	FALSE	NA	FALSE	NA	FALSE	NA	FALSE	NA	FALSE	NA	FALSE	NA	FALSE	NA	FALSE	NA	FALSE	NA	FALSE	NA
ENSG00000282987	AC099753.1	NA	15.641	FALSE	NA	FALSE	NA	FALSE	NA	FALSE	NA	FALSE	NA	FALSE	NA	FALSE	NA	FALSE	NA	FALSE	NA	FALSE	NA	FALSE	NA	FALSE	NA
ENSG00000151789	ZNF385D	NA	43.6935	TRUE	1	FALSE	NA	TRUE	0.967742	FALSE	NA	TRUE	1	FALSE	NA	TRUE	0.961538	FALSE	NA	TRUE	1	FALSE	NA	TRUE	0.897906	FALSE	NA
ENSG00000225542	ZNF385D-AS1	NA	14.4322	FALSE	NA	FALSE	NA	FALSE	NA	FALSE	NA	FALSE	NA	FALSE	NA	FALSE	NA	FALSE	NA	FALSE	NA	FALSE	NA	FALSE	NA	FALSE	NA
ENSG00000223351	ZNF385D-AS2	NA	10.7576	FALSE	NA	FALSE	NA	FALSE	NA	FALSE	NA	FALSE	NA	FALSE	NA	FALSE	NA	FALSE	NA	FALSE	NA	FALSE	NA	FALSE	NA	FALSE	NA
ENSG00000182247	UBE2E2	NA	202.361	TRUE	0.833333	FALSE	NA	TRUE	0.806452	FALSE	NA	TRUE	0.777778	FALSE	NA	TRUE	0.961538	FALSE	NA	TRUE	0.279345	TRUE	1397	TRUE	0.360529	TRUE	1530
ENSG00000170142	UBE2E1	NA	113.36	TRUE	0.709677	TRUE	187	TRUE	0.709677	TRUE	195	TRUE	0.666667	TRUE	188	TRUE	0.653846	TRUE	429	TRUE	0.615096	TRUE	155	TRUE	0.620201	TRUE	305
ENSG00000197885	NKIRAS1	NA	65.0886	TRUE	1	FALSE	NA	TRUE	1	FALSE	NA	TRUE	1	FALSE	NA	TRUE	1	FALSE	NA	TRUE	1	FALSE	NA	TRUE	0.961735	FALSE	NA
ENSG00000174748	RPL15	NA	65.197	TRUE	0.910695	FALSE	NA	TRUE	0.903226	FALSE	NA	TRUE	0.9	FALSE	NA	TRUE	0.806838	FALSE	NA	TRUE	0.801638	FALSE	NA	TRUE	0.910695	FALSE	NA
ENSG00000174738	NR1D2	NA	102.783	TRUE	0.875	FALSE	NA	TRUE	0.83871	FALSE	NA	TRUE	0.9	FALSE	NA	TRUE	0.807692	FALSE	NA	TRUE	0.863636	FALSE	NA	TRUE	0.734694	TRUE	525.5
ENSG00000151090	THRB	NA	128.544	TRUE	0.965447	FALSE	NA	TRUE	0.954276	FALSE	NA	TRUE	0.92484	FALSE	NA	TRUE	1	FALSE	NA	TRUE	0.965447	FALSE	NA	TRUE	0.902705	FALSE	NA
ENSG00000237838	AC092422.1	NA	51.6179	TRUE	1	FALSE	NA	TRUE	1	FALSE	NA	TRUE	1	FALSE	NA	FALSE	NA	FALSE	NA	TRUE	1	FALSE	NA	TRUE	0.992347	FALSE	NA
ENSG00000077092	RARB	NA	70.9045	TRUE	0.997423	FALSE	NA	TRUE	1	FALSE	NA	TRUE	0.997423	FALSE	NA	TRUE	1	FALSE	NA	TRUE	1	FALSE	NA	TRUE	0.979494	FALSE	NA
ENSG00000077097	TOP2B	NA	134.838	TRUE	0.75	FALSE	NA	TRUE	0.645548	TRUE	893	TRUE	0.724227	TRUE	360	TRUE	0.653641	TRUE	856	TRUE	0.772727	FALSE	NA	TRUE	0.653061	TRUE	1389
ENSG00000151092	NGLY1	NA	104.167	TRUE	0.806452	FALSE	NA	TRUE	0.806452	FALSE	NA	TRUE	0.787724	FALSE	NA	TRUE	0.744186	TRUE	57	TRUE	0.734594	TRUE	158	TRUE	0.743892	TRUE	82
ENSG00000151093	OXSM	NA	36.1045	FALSE	NA	FALSE	NA	FALSE	NA	FALSE	NA	FALSE	NA	FALSE	NA	FALSE	NA	FALSE	NA	FALSE	NA	FALSE	NA	FALSE	NA	FALSE	NA
ENSG00000225386	AC099754.1	NA	11.1888	FALSE	NA	FALSE	NA	FALSE	NA	FALSE	NA	FALSE	NA	FALSE	NA	FALSE	NA	FALSE	NA	FALSE	NA	FALSE	NA	FALSE	NA	FALSE	NA
ENSG00000179796	LRRC3B	NA	67.7961	TRUE	1	FALSE	NA	TRUE	1	FALSE	NA	TRUE	1	FALSE	NA	TRUE	1	FALSE	NA	TRUE	1	FALSE	NA	TRUE	0.991274	FALSE	NA
ENSG00000163491	NEK10	NA	132.145	TRUE	0.965789	FALSE	NA	TRUE	0.965789	FALSE	NA	TRUE	1	FALSE	NA	TRUE	0.961538	FALSE	NA	TRUE	0.951581	FALSE	NA	TRUE	0.954188	FALSE	NA
ENSG00000033867	SLC4A7	NA	99.0183	TRUE	0.914322	FALSE	NA	TRUE	0.948718	FALSE	NA	TRUE	0.914322	FALSE	NA	TRUE	0.882906	FALSE	NA	TRUE	0.860783	FALSE	NA	TRUE	0.876091	FALSE	NA
ENSG00000225548	LINC01980	NA	11.9735	FALSE	NA	FALSE	NA	FALSE	NA	FALSE	NA	FALSE	NA	FALSE	NA	FALSE	NA	FALSE	NA	FALSE	NA	FALSE	NA	FALSE	NA	FALSE	NA
ENSG00000235493	LINC01967	NA	15.8901	FALSE	NA	FALSE	NA	FALSE	NA	FALSE	NA	FALSE	NA	FALSE	NA	FALSE	NA	FALSE	NA	FALSE	NA	FALSE	NA	FALSE	NA	FALSE	NA
ENSG00000187118	CMC1	NA	104.919	TRUE	0.935484	FALSE	NA	TRUE	0.935484	FALSE	NA	TRUE	0.9	FALSE	NA	TRUE	0.718877	TRUE	144	TRUE	0.749918	TRUE	317	TRUE	0.772906	FALSE	NA
ENSG00000163512	AZI2	NA	86.6724	TRUE	0.960459	FALSE	NA	TRUE	0.938356	FALSE	NA	TRUE	0.935567	FALSE	NA	TRUE	0.926288	FALSE	NA	TRUE	0.922764	FALSE	NA	TRUE	0.960459	FALSE	NA
ENSG00000283563	AC098650.1	NA	37.7105	FALSE	NA	FALSE	NA	FALSE	NA	FALSE	NA	FALSE	NA	FALSE	NA	FALSE	NA	FALSE	NA	TRUE	1	FALSE	NA	FALSE	NA	FALSE	NA
ENSG00000144642	RBMS3	NA	58.1388	TRUE	1	FALSE	NA	TRUE	1	FALSE	NA	TRUE	1	FALSE	NA	TRUE	1	FALSE	NA	TRUE	1	FALSE	NA	TRUE	0.983421	FALSE	NA
ENSG00000235904	RBMS3-AS3	NA	29.5604	FALSE	NA	FALSE	NA	FALSE	NA	FALSE	NA	TRUE	1	FALSE	NA	FALSE	NA	FALSE	NA	FALSE	NA	FALSE	NA	FALSE	NA	FALSE	NA
ENSG00000203506	RBMS3-AS2	NA	25.1529	FALSE	NA	FALSE	NA	FALSE	NA	FALSE	NA	FALSE	NA	FALSE	NA	FALSE	NA	FALSE	NA	FALSE	NA	FALSE	NA	FALSE	NA	FALSE	NA
ENSG00000163513	TGFBR2	NA	30.6577	TRUE	0.992327	FALSE	NA	TRUE	0.968397	FALSE	NA	TRUE	0.992327	FALSE	NA	TRUE	0.982051	FALSE	NA	TRUE	0.987261	FALSE	NA	TRUE	0.987872	FALSE	NA
ENSG00000144644	GADL1	NA	9.10613	FALSE	NA	FALSE	NA	FALSE	NA	FALSE	NA	FALSE	NA	FALSE	NA	FALSE	NA	FALSE	NA	FALSE	NA	FALSE	NA	FALSE	NA	FALSE	NA
ENSG00000163527	STT3B	NA	122.977	TRUE	0.750639	FALSE	NA	TRUE	0.641026	TRUE	426	TRUE	0.888889	FALSE	NA	TRUE	0.648313	TRUE	779	TRUE	0.681818	TRUE	839	TRUE	0.701213	TRUE	635
ENSG00000144645	OSBPL10	NA	88.683	TRUE	1	FALSE	NA	TRUE	0.981164	FALSE	NA	TRUE	1	FALSE	NA	TRUE	0.992007	FALSE	NA	TRUE	1	FALSE	NA	TRUE	0.972437	FALSE	NA
ENSG00000232490	OSBPL10-AS1	NA	18.5239	FALSE	NA	FALSE	NA	FALSE	NA	FALSE	NA	FALSE	NA	FALSE	NA	FALSE	NA	FALSE	NA	FALSE	NA	FALSE	NA	FALSE	NA	FALSE	NA
ENSG00000197385	ZNF860	NA	34.0459	FALSE	NA	FALSE	NA	FALSE	NA	FALSE	NA	FALSE	NA	FALSE	NA	FALSE	NA	FALSE	NA	FALSE	NA	FALSE	NA	FALSE	NA	FALSE	NA
ENSG00000152642	GPD1L	NA	78.1849	TRUE	0.986351	FALSE	NA	TRUE	0.969475	FALSE	NA	TRUE	1	FALSE	NA	TRUE	0.982906	FALSE	NA	TRUE	0.986351	FALSE	NA	TRUE	0.981257	FALSE	NA
ENSG00000170293	CMTM8	NA	40.0049	TRUE	1	FALSE	NA	TRUE	0.988487	FALSE	NA	TRUE	1	FALSE	NA	FALSE	NA	FALSE	NA	TRUE	1	FALSE	NA	TRUE	0.989311	FALSE	NA
ENSG00000153551	CMTM7	NA	32.3985	TRUE	0.993674	FALSE	NA	TRUE	0.992105	FALSE	NA	TRUE	1	FALSE	NA	TRUE	0.985622	FALSE	NA	FALSE	NA	FALSE	NA	TRUE	0.993674	FALSE	NA
ENSG00000091317	CMTM6	NA	54.5904	TRUE	0.970113	FALSE	NA	TRUE	0.952467	FALSE	NA	TRUE	0.962786	FALSE	NA	TRUE	0.945196	FALSE	NA	TRUE	0.947506	FALSE	NA	TRUE	0.970113	FALSE	NA
ENSG00000144635	DYNC1LI1	NA	94.3867	TRUE	0.909091	FALSE	NA	TRUE	0.870968	FALSE	NA	TRUE	0.888889	FALSE	NA	TRUE	0.961538	FALSE	NA	TRUE	0.818182	FALSE	NA	TRUE	0.795157	FALSE	NA
ENSG00000182973	CNOT10	NA	105.223	TRUE	0.878788	FALSE	NA	TRUE	0.774194	FALSE	NA	TRUE	1	FALSE	NA	TRUE	1	FALSE	NA	TRUE	0.818182	FALSE	NA	TRUE	0.741071	TRUE	105.5
ENSG00000251224	CNOT10-AS1	NA	9.96803	FALSE	NA	FALSE	NA	FALSE	NA	FALSE	NA	FALSE	NA	FALSE	NA	FALSE	NA	FALSE	NA	FALSE	NA	FALSE	NA	FALSE	NA	FALSE	NA
ENSG00000206557	TRIM71	NA	53.8972	TRUE	1	FALSE	NA	TRUE	1	FALSE	NA	FALSE	NA	FALSE	NA	FALSE	NA	FALSE	NA	TRUE	1	FALSE	NA	TRUE	1	FALSE	NA
ENSG00000170266	GLB1	NA	106.828	TRUE	0.862784	FALSE	NA	TRUE	0.845888	FALSE	NA	TRUE	0.888889	FALSE	NA	TRUE	0.840663	FALSE	NA	TRUE	0.844963	FALSE	NA	TRUE	0.862784	FALSE	NA
ENSG00000170275	CRTAP	NA	63.112	TRUE	0.939394	FALSE	NA	TRUE	0.935484	FALSE	NA	TRUE	1	FALSE	NA	TRUE	0.961538	FALSE	NA	TRUE	0.895011	FALSE	NA	TRUE	0.899215	FALSE	NA
ENSG00000272149	AC112211.1	NA	10.1925	FALSE	NA	FALSE	NA	FALSE	NA	FALSE	NA	FALSE	NA	FALSE	NA	FALSE	NA	FALSE	NA	FALSE	NA	FALSE	NA	FALSE	NA	FALSE	NA
ENSG00000173705	SUSD5	NA	34.8906	TRUE	1	FALSE	NA	TRUE	1	FALSE	NA	TRUE	1	FALSE	NA	TRUE	1	FALSE	NA	FALSE	NA	FALSE	NA	TRUE	0.992282	FALSE	NA
ENSG00000153558	FBXL2	NA	130.108	TRUE	1	FALSE	NA	TRUE	0.967742	FALSE	NA	TRUE	1	FALSE	NA	TRUE	1	FALSE	NA	TRUE	1	FALSE	NA	TRUE	0.94898	FALSE	NA
ENSG00000153560	UBP1	NA	115.875	TRUE	0.83871	FALSE	NA	TRUE	0.83871	FALSE	NA	TRUE	0.944444	FALSE	NA	TRUE	0.837209	FALSE	NA	TRUE	0.796381	FALSE	NA	TRUE	0.828752	FALSE	NA
ENSG00000163539	CLASP2	NA	298.059	TRUE	0.439394	TRUE	752	TRUE	0.387097	TRUE	972	TRUE	0.373711	TRUE	676	TRUE	0.538462	TRUE	1025	TRUE	0.380081	TRUE	1372	TRUE	0.367347	TRUE	1565
ENSG00000271324	AC112220.3	NA	10.6293	FALSE	NA	FALSE	NA	FALSE	NA	FALSE	NA	FALSE	NA	FALSE	NA	FALSE	NA	FALSE	NA	FALSE	NA	FALSE	NA	FALSE	NA	FALSE	NA
ENSG00000271643	AC112220.4	NA	17.0882	FALSE	NA	FALSE	NA	FALSE	NA	FALSE	NA	FALSE	NA	FALSE	NA	FALSE	NA	FALSE	NA	FALSE	NA	FALSE	NA	FALSE	NA	FALSE	NA
ENSG00000271020	AC112220.2	NA	9.58133	FALSE	NA	FALSE	NA	FALSE	NA	FALSE	NA	FALSE	NA	FALSE	NA	FALSE	NA	FALSE	NA	FALSE	NA	FALSE	NA	FALSE	NA	FALSE	NA
ENSG00000170248	PDCD6IP	NA	144.279	TRUE	0.75	FALSE	NA	TRUE	0.806452	FALSE	NA	TRUE	0.7	TRUE	419	TRUE	0.615385	TRUE	979	TRUE	0.772727	FALSE	NA	TRUE	0.580357	TRUE	1406
ENSG00000226320	LINC01811	NA	46.2328	TRUE	1	FALSE	NA	FALSE	NA	FALSE	NA	TRUE	1	FALSE	NA	FALSE	NA	FALSE	NA	TRUE	1	FALSE	NA	TRUE	0.993622	FALSE	NA
ENSG00000172995	ARPP21	NA	79.8387	TRUE	0.98579	FALSE	NA	TRUE	0.974359	FALSE	NA	TRUE	1	FALSE	NA	TRUE	1	FALSE	NA	TRUE	0.954545	FALSE	NA	TRUE	0.860969	FALSE	NA
ENSG00000144681	STAC	NA	22.4442	TRUE	1	FALSE	NA	FALSE	NA	FALSE	NA	FALSE	NA	FALSE	NA	FALSE	NA	FALSE	NA	TRUE	1	FALSE	NA	FALSE	NA	FALSE	NA
ENSG00000163673	DCLK3	NA	40.524	TRUE	1	FALSE	NA	FALSE	NA	FALSE	NA	FALSE	NA	FALSE	NA	FALSE	NA	FALSE	NA	TRUE	1	FALSE	NA	FALSE	NA	FALSE	NA
ENSG00000279727	LINC02033	NA	16.8645	FALSE	NA	FALSE	NA	FALSE	NA	FALSE	NA	FALSE	NA	FALSE	NA	FALSE	NA	FALSE	NA	FALSE	NA	FALSE	NA	FALSE	NA	FALSE	NA
ENSG00000168016	TRANK1	NA	108.48	TRUE	0.985115	FALSE	NA	TRUE	0.982895	FALSE	NA	TRUE	0.981118	FALSE	NA	TRUE	0.985115	FALSE	NA	TRUE	0.978155	FALSE	NA	TRUE	0.976876	FALSE	NA
ENSG00000178567	EPM2AIP1	NA	90.2748	TRUE	0.935484	FALSE	NA	TRUE	0.935484	FALSE	NA	TRUE	0.9	FALSE	NA	TRUE	0.846154	FALSE	NA	TRUE	0.833333	FALSE	NA	TRUE	0.830357	FALSE	NA
ENSG00000076242	MLH1	NA	87.111	TRUE	0.954545	FALSE	NA	TRUE	0.967742	FALSE	NA	TRUE	0.944444	FALSE	NA	TRUE	0.961538	FALSE	NA	TRUE	0.863636	FALSE	NA	TRUE	0.882653	FALSE	NA
ENSG00000093167	LRRFIP2	NA	182.39	TRUE	0.78125	FALSE	NA	TRUE	0.696918	TRUE	396	TRUE	0.8	FALSE	NA	TRUE	0.769231	FALSE	NA	TRUE	0.772727	FALSE	NA	TRUE	0.718112	TRUE	309
ENSG00000271993	AC126118.1	NA	22.8422	FALSE	NA	FALSE	NA	FALSE	NA	FALSE	NA	FALSE	NA	FALSE	NA	FALSE	NA	FALSE	NA	FALSE	NA	FALSE	NA	FALSE	NA	FALSE	NA
ENSG00000271653	AC097359.3	NA	10.6999	FALSE	NA	FALSE	NA	FALSE	NA	FALSE	NA	FALSE	NA	FALSE	NA	FALSE	NA	FALSE	NA	FALSE	NA	FALSE	NA	FALSE	NA	FALSE	NA
ENSG00000270194	AC097359.2	NA	7.80713	FALSE	NA	FALSE	NA	FALSE	NA	FALSE	NA	FALSE	NA	FALSE	NA	FALSE	NA	FALSE	NA	FALSE	NA	FALSE	NA	FALSE	NA	FALSE	NA
ENSG00000144674	GOLGA4	NA	157.127	TRUE	0.353093	TRUE	129	TRUE	0.419355	TRUE	233.5	TRUE	0.353093	TRUE	64	TRUE	0.313499	TRUE	141	TRUE	0.363636	TRUE	328	TRUE	0.330357	TRUE	714
ENSG00000144668	ITGA9	NA	59.1913	TRUE	0.986306	FALSE	NA	TRUE	1	FALSE	NA	TRUE	0.975802	FALSE	NA	TRUE	1	FALSE	NA	TRUE	0.986306	FALSE	NA	TRUE	0.979276	FALSE	NA
ENSG00000144677	CTDSPL	NA	148.624	TRUE	0.969697	FALSE	NA	TRUE	0.967742	FALSE	NA	TRUE	0.891753	FALSE	NA	TRUE	1	FALSE	NA	TRUE	0.894685	FALSE	NA	TRUE	0.852041	FALSE	NA
ENSG00000136059	VILL	NA	39.4899	FALSE	NA	FALSE	NA	FALSE	NA	FALSE	NA	FALSE	NA	FALSE	NA	FALSE	NA	FALSE	NA	TRUE	0.994131	FALSE	NA	FALSE	NA	FALSE	NA
ENSG00000187091	PLCD1	NA	24.8313	FALSE	NA	FALSE	NA	TRUE	1	FALSE	NA	FALSE	NA	FALSE	NA	TRUE	0.984608	FALSE	NA	FALSE	NA	FALSE	NA	FALSE	NA	FALSE	NA
ENSG00000008226	DLEC1	NA	35.541	FALSE	NA	FALSE	NA	FALSE	NA	FALSE	NA	FALSE	NA	FALSE	NA	FALSE	NA	FALSE	NA	TRUE	1	FALSE	NA	FALSE	NA	FALSE	NA
ENSG00000060971	ACAA1	NA	58.7529	TRUE	1	FALSE	NA	TRUE	1	FALSE	NA	TRUE	1	FALSE	NA	TRUE	1	FALSE	NA	TRUE	0.909091	FALSE	NA	TRUE	0.919721	FALSE	NA
ENSG00000172936	MYD88	NA	12.8653	FALSE	NA	FALSE	NA	FALSE	NA	FALSE	NA	FALSE	NA	FALSE	NA	FALSE	NA	FALSE	NA	FALSE	NA	FALSE	NA	FALSE	NA	FALSE	NA
ENSG00000172939	OXSR1	NA	117.785	TRUE	0.801546	FALSE	NA	TRUE	0.746382	TRUE	490	TRUE	0.833333	FALSE	NA	TRUE	0.807692	FALSE	NA	TRUE	0.768177	FALSE	NA	TRUE	0.795593	FALSE	NA
ENSG00000172940	SLC22A13	NA	27.9848	FALSE	NA	FALSE	NA	FALSE	NA	FALSE	NA	FALSE	NA	FALSE	NA	FALSE	NA	FALSE	NA	FALSE	NA	FALSE	NA	FALSE	NA	FALSE	NA
ENSG00000144671	SLC22A14	NA	53.9007	FALSE	NA	FALSE	NA	FALSE	NA	FALSE	NA	TRUE	1	FALSE	NA	FALSE	NA	FALSE	NA	FALSE	NA	FALSE	NA	TRUE	0.998724	FALSE	NA
ENSG00000093217	XYLB	NA	79.9677	TRUE	0.969697	FALSE	NA	TRUE	1	FALSE	NA	TRUE	1	FALSE	NA	TRUE	0.961538	FALSE	NA	TRUE	0.889142	FALSE	NA	TRUE	0.90925	FALSE	NA
ENSG00000229589	ACVR2B-AS1	NA	9.25065	FALSE	NA	FALSE	NA	FALSE	NA	FALSE	NA	FALSE	NA	FALSE	NA	FALSE	NA	FALSE	NA	FALSE	NA	FALSE	NA	FALSE	NA	FALSE	NA
ENSG00000114739	ACVR2B	NA	69.4708	TRUE	0.954545	FALSE	NA	TRUE	0.935484	FALSE	NA	TRUE	1	FALSE	NA	TRUE	0.961538	FALSE	NA	TRUE	0.909091	FALSE	NA	TRUE	0.885204	FALSE	NA
ENSG00000157036	EXOG	NA	100.615	TRUE	0.9375	FALSE	NA	TRUE	0.935484	FALSE	NA	TRUE	1	FALSE	NA	TRUE	0.844583	FALSE	NA	TRUE	0.909091	FALSE	NA	TRUE	0.846939	FALSE	NA
ENSG00000183873	SCN5A	NA	28.1032	FALSE	NA	FALSE	NA	TRUE	1	FALSE	NA	FALSE	NA	FALSE	NA	FALSE	NA	FALSE	NA	FALSE	NA	FALSE	NA	FALSE	NA	FALSE	NA
ENSG00000185313	SCN10A	NA	10.8441	FALSE	NA	FALSE	NA	FALSE	NA	FALSE	NA	FALSE	NA	FALSE	NA	FALSE	NA	FALSE	NA	FALSE	NA	FALSE	NA	FALSE	NA	FALSE	NA
ENSG00000168356	SCN11A	NA	30.8792	FALSE	NA	FALSE	NA	FALSE	NA	FALSE	NA	FALSE	NA	FALSE	NA	TRUE	1	FALSE	NA	FALSE	NA	FALSE	NA	FALSE	NA	FALSE	NA
ENSG00000114742	WDR48	NA	98.8829	TRUE	0.96875	FALSE	NA	TRUE	0.83871	FALSE	NA	TRUE	0.9	FALSE	NA	TRUE	0.846154	FALSE	NA	TRUE	1	FALSE	NA	TRUE	0.859694	FALSE	NA
ENSG00000114745	GORASP1	NA	46.1904	TRUE	1	FALSE	NA	TRUE	1	FALSE	NA	TRUE	1	FALSE	NA	TRUE	1	FALSE	NA	TRUE	1	FALSE	NA	TRUE	0.96466	FALSE	NA
ENSG00000168026	TTC21A	NA	79.1435	TRUE	1	FALSE	NA	TRUE	1	FALSE	NA	TRUE	1	FALSE	NA	TRUE	1	FALSE	NA	TRUE	0.969512	FALSE	NA	TRUE	0.976222	FALSE	NA
ENSG00000144655	CSRNP1	NA	23.428	FALSE	NA	FALSE	NA	FALSE	NA	FALSE	NA	FALSE	NA	FALSE	NA	FALSE	NA	FALSE	NA	FALSE	NA	FALSE	NA	FALSE	NA	FALSE	NA
ENSG00000284669	AC092053.3	NA	20.8762	FALSE	NA	FALSE	NA	FALSE	NA	FALSE	NA	FALSE	NA	FALSE	NA	FALSE	NA	FALSE	NA	FALSE	NA	FALSE	NA	FALSE	NA	FALSE	NA
ENSG00000168329	CX3CR1	NA	29.5557	TRUE	1	FALSE	NA	TRUE	1	FALSE	NA	TRUE	1	FALSE	NA	TRUE	1	FALSE	NA	TRUE	0.995207	FALSE	NA	TRUE	0.995201	FALSE	NA
ENSG00000144659	SLC25A38	NA	47.1443	TRUE	1	FALSE	NA	TRUE	1	FALSE	NA	TRUE	1	FALSE	NA	TRUE	0.976744	FALSE	NA	TRUE	1	FALSE	NA	TRUE	0.97449	FALSE	NA
ENSG00000168028	RPSA	NA	60.5022	TRUE	0.935484	FALSE	NA	TRUE	0.935484	FALSE	NA	TRUE	1	FALSE	NA	TRUE	0.9	FALSE	NA	TRUE	0.909091	FALSE	NA	TRUE	0.92172	FALSE	NA
ENSG00000168314	MOBP	NA	107.5	TRUE	0.973577	FALSE	NA	TRUE	0.967742	FALSE	NA	TRUE	0.925258	FALSE	NA	TRUE	0.961812	FALSE	NA	TRUE	1	FALSE	NA	TRUE	0.932745	FALSE	NA
ENSG00000170011	MYRIP	NA	93.6898	TRUE	1	FALSE	NA	TRUE	0.974359	FALSE	NA	TRUE	1	FALSE	NA	TRUE	1	FALSE	NA	TRUE	1	FALSE	NA	TRUE	0.904337	FALSE	NA
ENSG00000114784	EIF1B	NA	53.6072	TRUE	0.973459	FALSE	NA	TRUE	0.974359	FALSE	NA	TRUE	1	FALSE	NA	TRUE	0.961538	FALSE	NA	TRUE	1	FALSE	NA	TRUE	0.96301	FALSE	NA
ENSG00000223797	ENTPD3-AS1	NA	74.2189	TRUE	0.967742	FALSE	NA	TRUE	1	FALSE	NA	TRUE	0.944444	FALSE	NA	TRUE	0.961538	FALSE	NA	TRUE	0.922764	FALSE	NA	TRUE	0.891582	FALSE	NA
ENSG00000168032	ENTPD3	NA	67.6237	TRUE	0.994863	FALSE	NA	TRUE	1	FALSE	NA	TRUE	1	FALSE	NA	TRUE	1	FALSE	NA	TRUE	0.989837	FALSE	NA	TRUE	0.98852	FALSE	NA
ENSG00000188846	RPL14	NA	55.4503	TRUE	0.90625	FALSE	NA	TRUE	0.871795	FALSE	NA	TRUE	1	FALSE	NA	TRUE	0.846154	FALSE	NA	TRUE	0.863636	FALSE	NA	TRUE	0.869901	FALSE	NA
ENSG00000177873	ZNF619	NA	21.0464	FALSE	NA	FALSE	NA	FALSE	NA	FALSE	NA	FALSE	NA	FALSE	NA	FALSE	NA	FALSE	NA	FALSE	NA	FALSE	NA	FALSE	NA	FALSE	NA
ENSG00000177842	ZNF620	NA	26.2876	FALSE	NA	FALSE	NA	TRUE	1	FALSE	NA	TRUE	1	FALSE	NA	FALSE	NA	FALSE	NA	FALSE	NA	FALSE	NA	TRUE	0.971939	FALSE	NA
ENSG00000172888	ZNF621	NA	59.9528	TRUE	0.924242	FALSE	NA	TRUE	0.935484	FALSE	NA	TRUE	1	FALSE	NA	TRUE	0.884615	FALSE	NA	TRUE	0.827236	FALSE	NA	TRUE	0.829082	FALSE	NA
ENSG00000231873	AC099560.1	NA	11.5086	FALSE	NA	FALSE	NA	FALSE	NA	FALSE	NA	FALSE	NA	FALSE	NA	FALSE	NA	FALSE	NA	FALSE	NA	FALSE	NA	FALSE	NA	FALSE	NA
ENSG00000168036	CTNNB1	NA	118.054	TRUE	0.7524	FALSE	NA	TRUE	0.678947	TRUE	701	TRUE	0.712557	TRUE	420	TRUE	0.664073	TRUE	376	TRUE	0.681818	TRUE	1270	TRUE	0.7524	FALSE	NA
ENSG00000168038	ULK4	NA	130.197	TRUE	0.818281	FALSE	NA	TRUE	0.801645	FALSE	NA	TRUE	0.777778	FALSE	NA	TRUE	0.782476	FALSE	NA	TRUE	0.783665	FALSE	NA	TRUE	0.818281	FALSE	NA
ENSG00000182606	TRAK1	NA	137.268	TRUE	0.832243	FALSE	NA	TRUE	0.830921	FALSE	NA	TRUE	0.815215	FALSE	NA	TRUE	0.778078	FALSE	NA	TRUE	0.830779	FALSE	NA	TRUE	0.832243	FALSE	NA
ENSG00000187094	CCK	NA	34.1722	TRUE	0.997967	FALSE	NA	TRUE	0.958904	FALSE	NA	TRUE	0.899725	FALSE	NA	TRUE	0.977327	FALSE	NA	TRUE	1	FALSE	NA	TRUE	0.927138	FALSE	NA
ENSG00000281160	AC018358.1	NA	10.3528	FALSE	NA	FALSE	NA	FALSE	NA	FALSE	NA	FALSE	NA	FALSE	NA	FALSE	NA	FALSE	NA	FALSE	NA	FALSE	NA	FALSE	NA	FALSE	NA
ENSG00000157093	LYZL4	NA	17.1491	FALSE	NA	FALSE	NA	FALSE	NA	FALSE	NA	FALSE	NA	FALSE	NA	FALSE	NA	FALSE	NA	FALSE	NA	FALSE	NA	FALSE	NA	FALSE	NA
ENSG00000114812	VIPR1	NA	68.704	TRUE	0.994872	FALSE	NA	TRUE	1	FALSE	NA	TRUE	1	FALSE	NA	FALSE	NA	FALSE	NA	TRUE	0.990901	FALSE	NA	TRUE	0.986693	FALSE	NA
ENSG00000232354	VIPR1-AS1	NA	16.6955	FALSE	NA	FALSE	NA	FALSE	NA	FALSE	NA	FALSE	NA	FALSE	NA	FALSE	NA	FALSE	NA	FALSE	NA	FALSE	NA	FALSE	NA	FALSE	NA
ENSG00000093183	SEC22C	NA	82.5034	TRUE	0.96875	FALSE	NA	TRUE	0.903226	FALSE	NA	TRUE	1	FALSE	NA	TRUE	1	FALSE	NA	TRUE	0.954545	FALSE	NA	TRUE	0.931122	FALSE	NA
ENSG00000008324	SS18L2	NA	54.3384	TRUE	1	FALSE	NA	TRUE	0.974359	FALSE	NA	TRUE	1	FALSE	NA	TRUE	0.980462	FALSE	NA	TRUE	1	FALSE	NA	TRUE	0.985969	FALSE	NA
ENSG00000114857	NKTR	NA	155.841	TRUE	0.396907	TRUE	267.5	TRUE	0.248288	TRUE	469	TRUE	0.5	TRUE	74	TRUE	0.309947	TRUE	409.5	TRUE	0.343496	TRUE	781	TRUE	0.307398	TRUE	967
ENSG00000230084	AC006059.1	NA	76.1626	TRUE	0.954545	FALSE	NA	TRUE	0.967742	FALSE	NA	TRUE	1	FALSE	NA	TRUE	0.923077	FALSE	NA	TRUE	0.863636	FALSE	NA	TRUE	0.831633	FALSE	NA
ENSG00000114853	ZBTB47	NA	29.0954	FALSE	NA	FALSE	NA	FALSE	NA	FALSE	NA	FALSE	NA	FALSE	NA	FALSE	NA	FALSE	NA	FALSE	NA	FALSE	NA	FALSE	NA	FALSE	NA
ENSG00000244607	CCDC13	NA	45.101	TRUE	1	FALSE	NA	TRUE	1	FALSE	NA	TRUE	1	FALSE	NA	TRUE	1	FALSE	NA	TRUE	1	FALSE	NA	FALSE	NA	FALSE	NA
ENSG00000173811	CCDC13-AS1	NA	14.5935	FALSE	NA	FALSE	NA	FALSE	NA	FALSE	NA	FALSE	NA	FALSE	NA	FALSE	NA	FALSE	NA	FALSE	NA	FALSE	NA	FALSE	NA	FALSE	NA
ENSG00000280571	AC099329.3	NA	35.7096	FALSE	NA	FALSE	NA	FALSE	NA	FALSE	NA	FALSE	NA	FALSE	NA	FALSE	NA	FALSE	NA	FALSE	NA	FALSE	NA	FALSE	NA	FALSE	NA
ENSG00000225611	LINC02158	NA	7.09533	FALSE	NA	FALSE	NA	FALSE	NA	FALSE	NA	FALSE	NA	FALSE	NA	FALSE	NA	FALSE	NA	FALSE	NA	FALSE	NA	FALSE	NA	FALSE	NA
ENSG00000235288	AC099329.1	NA	13.8722	FALSE	NA	FALSE	NA	FALSE	NA	FALSE	NA	FALSE	NA	FALSE	NA	FALSE	NA	FALSE	NA	FALSE	NA	FALSE	NA	FALSE	NA	FALSE	NA
ENSG00000144648	ACKR2	NA	19.6143	FALSE	NA	FALSE	NA	FALSE	NA	FALSE	NA	FALSE	NA	FALSE	NA	FALSE	NA	FALSE	NA	FALSE	NA	FALSE	NA	FALSE	NA	FALSE	NA
ENSG00000273291	AC092042.3	NA	38.8708	TRUE	1	FALSE	NA	TRUE	1	FALSE	NA	TRUE	1	FALSE	NA	TRUE	1	FALSE	NA	TRUE	0.985772	FALSE	NA	TRUE	0.996173	FALSE	NA
ENSG00000180432	CYP8B1	NA	9.99626	FALSE	NA	FALSE	NA	FALSE	NA	FALSE	NA	FALSE	NA	FALSE	NA	FALSE	NA	FALSE	NA	FALSE	NA	FALSE	NA	FALSE	NA	FALSE	NA
ENSG00000144649	FAM198A	NA	21.6315	FALSE	NA	FALSE	NA	FALSE	NA	FALSE	NA	FALSE	NA	FALSE	NA	FALSE	NA	FALSE	NA	FALSE	NA	FALSE	NA	FALSE	NA	FALSE	NA
ENSG00000144647	POMGNT2	NA	62.8277	TRUE	1	FALSE	NA	TRUE	1	FALSE	NA	TRUE	1	FALSE	NA	TRUE	0.98135	FALSE	NA	TRUE	1	FALSE	NA	TRUE	0.982143	FALSE	NA
ENSG00000163788	SNRK	NA	93.5333	TRUE	0.898997	FALSE	NA	TRUE	0.884704	FALSE	NA	TRUE	0.880477	FALSE	NA	TRUE	0.879229	FALSE	NA	TRUE	0.880828	FALSE	NA	TRUE	0.898997	FALSE	NA
ENSG00000271941	AC104184.1	NA	15.1319	FALSE	NA	FALSE	NA	FALSE	NA	FALSE	NA	FALSE	NA	FALSE	NA	FALSE	NA	FALSE	NA	FALSE	NA	FALSE	NA	FALSE	NA	FALSE	NA
ENSG00000234617	SNRK-AS1	NA	17.1381	FALSE	NA	FALSE	NA	FALSE	NA	FALSE	NA	FALSE	NA	FALSE	NA	FALSE	NA	FALSE	NA	FALSE	NA	FALSE	NA	FALSE	NA	FALSE	NA
ENSG00000160746	ANO10	NA	127.658	TRUE	0.863636	FALSE	NA	TRUE	0.870968	FALSE	NA	TRUE	0.9	FALSE	NA	TRUE	0.884615	FALSE	NA	TRUE	0.794098	FALSE	NA	TRUE	0.798211	FALSE	NA
ENSG00000011198	ABHD5	NA	79.331	TRUE	0.969697	FALSE	NA	TRUE	0.967742	FALSE	NA	TRUE	1	FALSE	NA	TRUE	1	FALSE	NA	TRUE	0.916667	FALSE	NA	TRUE	0.940051	FALSE	NA
ENSG00000272121	AC006058.3	NA	8.11017	FALSE	NA	FALSE	NA	FALSE	NA	FALSE	NA	FALSE	NA	FALSE	NA	FALSE	NA	FALSE	NA	FALSE	NA	FALSE	NA	FALSE	NA	FALSE	NA
ENSG00000261786	AC006058.1	NA	84.6137	TRUE	1	FALSE	NA	TRUE	1	FALSE	NA	TRUE	1	FALSE	NA	TRUE	1	FALSE	NA	TRUE	1	FALSE	NA	TRUE	0.994898	FALSE	NA
ENSG00000173769	TOPAZ1	NA	19.3806	FALSE	NA	FALSE	NA	FALSE	NA	FALSE	NA	FALSE	NA	FALSE	NA	FALSE	NA	FALSE	NA	FALSE	NA	FALSE	NA	FALSE	NA	FALSE	NA
ENSG00000271937	AC104187.1	NA	6.63741	FALSE	NA	FALSE	NA	FALSE	NA	FALSE	NA	FALSE	NA	FALSE	NA	FALSE	NA	FALSE	NA	FALSE	NA	FALSE	NA	FALSE	NA	FALSE	NA
ENSG00000179152	TCAIM	NA	112.127	TRUE	0.954545	FALSE	NA	TRUE	0.903226	FALSE	NA	TRUE	1	FALSE	NA	TRUE	1	FALSE	NA	TRUE	0.873166	FALSE	NA	TRUE	0.868674	FALSE	NA
ENSG00000185219	ZNF445	NA	91.2248	TRUE	0.924242	FALSE	NA	TRUE	0.935484	FALSE	NA	TRUE	1	FALSE	NA	TRUE	0.930233	FALSE	NA	TRUE	0.847561	FALSE	NA	TRUE	0.858418	FALSE	NA
ENSG00000178917	ZNF852	NA	43.523	TRUE	1	FALSE	NA	TRUE	1	FALSE	NA	TRUE	1	FALSE	NA	TRUE	1	FALSE	NA	TRUE	0.977642	FALSE	NA	TRUE	0.967277	FALSE	NA
ENSG00000196345	ZKSCAN7	NA	37.5005	TRUE	1	FALSE	NA	TRUE	1	FALSE	NA	TRUE	1	FALSE	NA	TRUE	1	FALSE	NA	FALSE	NA	FALSE	NA	TRUE	0.965561	FALSE	NA
ENSG00000236869	AC099669.1	NA	77.8834	TRUE	0.899645	FALSE	NA	TRUE	0.935484	FALSE	NA	TRUE	0.9	FALSE	NA	TRUE	0.899645	FALSE	NA	TRUE	0.890244	FALSE	NA	TRUE	0.897959	FALSE	NA
ENSG00000186448	ZNF197	NA	82.2105	TRUE	0.939394	FALSE	NA	TRUE	0.903226	FALSE	NA	TRUE	1	FALSE	NA	TRUE	0.961538	FALSE	NA	TRUE	0.909091	FALSE	NA	TRUE	0.834184	FALSE	NA
ENSG00000169981	ZNF35	NA	48.2465	TRUE	1	FALSE	NA	TRUE	1	FALSE	NA	TRUE	1	FALSE	NA	TRUE	0.976744	FALSE	NA	TRUE	1	FALSE	NA	TRUE	0.961735	FALSE	NA
ENSG00000272077	AC124045.1	NA	22.0918	FALSE	NA	FALSE	NA	FALSE	NA	FALSE	NA	FALSE	NA	FALSE	NA	FALSE	NA	FALSE	NA	FALSE	NA	FALSE	NA	FALSE	NA	FALSE	NA
ENSG00000196653	ZNF502	NA	35.3243	FALSE	NA	FALSE	NA	FALSE	NA	FALSE	NA	FALSE	NA	FALSE	NA	FALSE	NA	FALSE	NA	FALSE	NA	FALSE	NA	FALSE	NA	FALSE	NA
ENSG00000186446	ZNF501	NA	23.479	FALSE	NA	FALSE	NA	FALSE	NA	FALSE	NA	FALSE	NA	FALSE	NA	FALSE	NA	FALSE	NA	FALSE	NA	FALSE	NA	FALSE	NA	FALSE	NA
ENSG00000163807	KIAA1143	NA	44.9149	TRUE	0.967742	FALSE	NA	TRUE	0.967742	FALSE	NA	TRUE	1	FALSE	NA	TRUE	0.954707	FALSE	NA	TRUE	0.932927	FALSE	NA	TRUE	0.944154	FALSE	NA
ENSG00000163808	KIF15	NA	38.6136	FALSE	NA	FALSE	NA	TRUE	1	FALSE	NA	FALSE	NA	FALSE	NA	FALSE	NA	FALSE	NA	TRUE	1	FALSE	NA	TRUE	0.979494	FALSE	NA
ENSG00000163810	TGM4	NA	7.96291	FALSE	NA	FALSE	NA	FALSE	NA	FALSE	NA	FALSE	NA	FALSE	NA	FALSE	NA	FALSE	NA	FALSE	NA	FALSE	NA	FALSE	NA	FALSE	NA
ENSG00000163812	ZDHHC3	NA	72.8186	TRUE	0.915358	FALSE	NA	TRUE	0.897436	FALSE	NA	TRUE	0.912374	FALSE	NA	TRUE	0.961538	FALSE	NA	TRUE	0.890447	FALSE	NA	TRUE	0.915358	FALSE	NA
ENSG00000075914	EXOSC7	NA	75.6279	TRUE	0.97	FALSE	NA	TRUE	0.967742	FALSE	NA	TRUE	1	FALSE	NA	TRUE	1	FALSE	NA	TRUE	0.925823	FALSE	NA	TRUE	0.928883	FALSE	NA
ENSG00000163814	CDCP1	NA	25.9613	FALSE	NA	FALSE	NA	FALSE	NA	FALSE	NA	FALSE	NA	FALSE	NA	FALSE	NA	FALSE	NA	FALSE	NA	FALSE	NA	FALSE	NA	FALSE	NA
ENSG00000249992	TMEM158	NA	49.8187	TRUE	1	FALSE	NA	TRUE	1	FALSE	NA	FALSE	NA	FALSE	NA	FALSE	NA	FALSE	NA	TRUE	1	FALSE	NA	FALSE	NA	FALSE	NA
ENSG00000011376	LARS2	NA	111.809	TRUE	0.870968	FALSE	NA	TRUE	0.948718	FALSE	NA	TRUE	0.9	FALSE	NA	TRUE	0.814276	FALSE	NA	TRUE	0.826704	FALSE	NA	TRUE	0.853185	FALSE	NA
ENSG00000232455	LARS2-AS1	NA	11.3567	FALSE	NA	FALSE	NA	FALSE	NA	FALSE	NA	FALSE	NA	FALSE	NA	FALSE	NA	FALSE	NA	FALSE	NA	FALSE	NA	FALSE	NA	FALSE	NA
ENSG00000144791	LIMD1	NA	55.9343	TRUE	0.933159	FALSE	NA	TRUE	0.948718	FALSE	NA	TRUE	0.888889	FALSE	NA	TRUE	0.884615	FALSE	NA	TRUE	0.933159	FALSE	NA	TRUE	0.910558	FALSE	NA
ENSG00000211456	SACM1L	NA	104.586	TRUE	0.806905	FALSE	NA	TRUE	0.806452	FALSE	NA	TRUE	0.9	FALSE	NA	TRUE	0.734269	TRUE	31	TRUE	0.745028	TRUE	27	TRUE	0.789049	FALSE	NA
ENSG00000163817	SLC6A20	NA	13.2729	FALSE	NA	FALSE	NA	FALSE	NA	FALSE	NA	FALSE	NA	FALSE	NA	FALSE	NA	FALSE	NA	FALSE	NA	FALSE	NA	FALSE	NA	FALSE	NA
ENSG00000163818	LZTFL1	NA	57.6345	TRUE	0.984848	FALSE	NA	TRUE	1	FALSE	NA	TRUE	1	FALSE	NA	TRUE	0.974245	FALSE	NA	TRUE	1	FALSE	NA	TRUE	0.968112	FALSE	NA
ENSG00000173585	CCR9	NA	8.01473	FALSE	NA	FALSE	NA	FALSE	NA	FALSE	NA	FALSE	NA	FALSE	NA	FALSE	NA	FALSE	NA	FALSE	NA	FALSE	NA	FALSE	NA	FALSE	NA
ENSG00000163820	FYCO1	NA	44.1248	TRUE	0.985099	FALSE	NA	TRUE	0.914662	FALSE	NA	TRUE	1	FALSE	NA	TRUE	0.945425	FALSE	NA	TRUE	0.985099	FALSE	NA	TRUE	0.954706	FALSE	NA
ENSG00000183625	CCR3	NA	19.9459	FALSE	NA	FALSE	NA	FALSE	NA	FALSE	NA	FALSE	NA	FALSE	NA	FALSE	NA	FALSE	NA	FALSE	NA	FALSE	NA	FALSE	NA	FALSE	NA
ENSG00000163823	CCR1	NA	9.80712	FALSE	NA	FALSE	NA	FALSE	NA	FALSE	NA	FALSE	NA	FALSE	NA	FALSE	NA	FALSE	NA	FALSE	NA	FALSE	NA	FALSE	NA	FALSE	NA
ENSG00000223552	AC098613.1	NA	11.3904	FALSE	NA	FALSE	NA	FALSE	NA	FALSE	NA	FALSE	NA	FALSE	NA	FALSE	NA	FALSE	NA	FALSE	NA	FALSE	NA	FALSE	NA	FALSE	NA
ENSG00000283646	LINC02009	NA	6.87961	FALSE	NA	FALSE	NA	FALSE	NA	FALSE	NA	FALSE	NA	FALSE	NA	FALSE	NA	FALSE	NA	FALSE	NA	FALSE	NA	FALSE	NA	FALSE	NA
ENSG00000012223	LTF	NA	4.23709	FALSE	NA	FALSE	NA	FALSE	NA	FALSE	NA	FALSE	NA	FALSE	NA	FALSE	NA	FALSE	NA	FALSE	NA	FALSE	NA	FALSE	NA	FALSE	NA
ENSG00000163827	LRRC2	NA	39.7745	TRUE	1	FALSE	NA	TRUE	1	FALSE	NA	TRUE	1	FALSE	NA	FALSE	NA	FALSE	NA	FALSE	NA	FALSE	NA	TRUE	0.988874	FALSE	NA
ENSG00000283877	AC104304.1	NA	11.0064	FALSE	NA	FALSE	NA	FALSE	NA	FALSE	NA	FALSE	NA	FALSE	NA	FALSE	NA	FALSE	NA	FALSE	NA	FALSE	NA	FALSE	NA	FALSE	NA
ENSG00000178038	ALS2CL	NA	21.9138	FALSE	NA	FALSE	NA	FALSE	NA	FALSE	NA	FALSE	NA	FALSE	NA	FALSE	NA	FALSE	NA	FALSE	NA	FALSE	NA	FALSE	NA	FALSE	NA
ENSG00000181585	TMIE	NA	13.3611	FALSE	NA	FALSE	NA	FALSE	NA	FALSE	NA	FALSE	NA	FALSE	NA	FALSE	NA	FALSE	NA	FALSE	NA	FALSE	NA	FALSE	NA	FALSE	NA
ENSG00000206549	PRSS50	NA	10.1122	FALSE	NA	FALSE	NA	FALSE	NA	FALSE	NA	FALSE	NA	FALSE	NA	FALSE	NA	FALSE	NA	FALSE	NA	FALSE	NA	FALSE	NA	FALSE	NA
ENSG00000160801	PTH1R	NA	16.2288	FALSE	NA	FALSE	NA	FALSE	NA	FALSE	NA	FALSE	NA	FALSE	NA	FALSE	NA	FALSE	NA	FALSE	NA	FALSE	NA	FALSE	NA	FALSE	NA
ENSG00000160799	CCDC12	NA	70.8129	TRUE	0.876745	FALSE	NA	TRUE	0.870968	FALSE	NA	TRUE	0.861228	FALSE	NA	TRUE	0.906977	FALSE	NA	TRUE	0.863636	FALSE	NA	TRUE	0.876745	FALSE	NA
ENSG00000160796	NBEAL2	NA	29.6276	FALSE	NA	FALSE	NA	FALSE	NA	FALSE	NA	FALSE	NA	FALSE	NA	FALSE	NA	FALSE	NA	FALSE	NA	FALSE	NA	FALSE	NA	FALSE	NA
ENSG00000181555	SETD2	NA	170.06	TRUE	0.357026	TRUE	214	TRUE	0.311349	TRUE	399	TRUE	0.444444	TRUE	160	TRUE	0.335589	TRUE	285	TRUE	0.363636	TRUE	412	TRUE	0.331588	TRUE	766
ENSG00000227398	KIF9-AS1	NA	119.127	TRUE	0.878788	FALSE	NA	TRUE	0.923077	FALSE	NA	TRUE	1	FALSE	NA	TRUE	0.884615	FALSE	NA	TRUE	0.772727	FALSE	NA	TRUE	0.736693	TRUE	155
ENSG00000088727	KIF9	NA	71.7282	TRUE	0.987664	FALSE	NA	TRUE	1	FALSE	NA	TRUE	1	FALSE	NA	FALSE	NA	FALSE	NA	TRUE	0.984023	FALSE	NA	TRUE	0.986475	FALSE	NA
ENSG00000114648	KLHL18	NA	93.1786	TRUE	0.903226	FALSE	NA	TRUE	0.903226	FALSE	NA	TRUE	1	FALSE	NA	TRUE	0.923077	FALSE	NA	TRUE	0.811379	FALSE	NA	TRUE	0.840532	FALSE	NA
ENSG00000260236	AC099778.1	NA	33.4553	FALSE	NA	FALSE	NA	FALSE	NA	FALSE	NA	FALSE	NA	FALSE	NA	FALSE	NA	FALSE	NA	FALSE	NA	FALSE	NA	FALSE	NA	FALSE	NA
ENSG00000076201	PTPN23	NA	63.4408	TRUE	0.967742	FALSE	NA	TRUE	0.967742	FALSE	NA	TRUE	1	FALSE	NA	TRUE	0.92984	FALSE	NA	TRUE	0.922764	FALSE	NA	TRUE	0.922194	FALSE	NA
ENSG00000114650	SCAP	NA	105.854	TRUE	0.85567	FALSE	NA	TRUE	0.791096	FALSE	NA	TRUE	0.85567	FALSE	NA	TRUE	0.884615	FALSE	NA	TRUE	0.818182	FALSE	NA	TRUE	0.818878	FALSE	NA
ENSG00000163832	ELP6	NA	67.6974	TRUE	0.954545	FALSE	NA	TRUE	0.935484	FALSE	NA	TRUE	1	FALSE	NA	TRUE	0.961538	FALSE	NA	TRUE	0.954545	FALSE	NA	TRUE	0.938776	FALSE	NA
ENSG00000114646	CSPG5	NA	59.9705	TRUE	1	FALSE	NA	TRUE	1	FALSE	NA	TRUE	1	FALSE	NA	TRUE	1	FALSE	NA	TRUE	1	FALSE	NA	TRUE	0.982143	FALSE	NA
ENSG00000173473	SMARCC1	NA	133.009	TRUE	0.67	TRUE	595	TRUE	0.641026	TRUE	535.5	TRUE	0.7	TRUE	354	TRUE	0.697674	TRUE	529	TRUE	0.497967	TRUE	768	TRUE	0.543367	TRUE	589
ENSG00000132153	DHX30	NA	104.05	TRUE	0.967742	FALSE	NA	TRUE	0.967742	FALSE	NA	TRUE	0.9	FALSE	NA	TRUE	0.923077	FALSE	NA	TRUE	0.786585	FALSE	NA	TRUE	0.840561	FALSE	NA
ENSG00000047849	MAP4	NA	141.697	TRUE	0.589286	TRUE	312	TRUE	0.494863	TRUE	480	TRUE	0.57732	TRUE	260	TRUE	0.565719	TRUE	100.5	TRUE	0.636364	TRUE	635	TRUE	0.589286	TRUE	159
ENSG00000164045	CDC25A	NA	11.1578	FALSE	NA	FALSE	NA	FALSE	NA	FALSE	NA	FALSE	NA	FALSE	NA	FALSE	NA	FALSE	NA	FALSE	NA	FALSE	NA	FALSE	NA	FALSE	NA
ENSG00000164048	ZNF589	NA	83.8534	TRUE	0.967742	FALSE	NA	TRUE	0.967742	FALSE	NA	TRUE	1	FALSE	NA	TRUE	0.953488	FALSE	NA	TRUE	0.920732	FALSE	NA	TRUE	0.917092	FALSE	NA
ENSG00000172113	NME6	NA	35.0574	TRUE	1	FALSE	NA	TRUE	0.967742	FALSE	NA	TRUE	1	FALSE	NA	TRUE	1	FALSE	NA	FALSE	NA	FALSE	NA	TRUE	0.950262	FALSE	NA
ENSG00000229453	SPINK8	NA	16.6885	FALSE	NA	FALSE	NA	FALSE	NA	FALSE	NA	FALSE	NA	FALSE	NA	FALSE	NA	FALSE	NA	FALSE	NA	FALSE	NA	FALSE	NA	FALSE	NA
ENSG00000164049	FBXW12	NA	28.8482	FALSE	NA	FALSE	NA	FALSE	NA	FALSE	NA	FALSE	NA	FALSE	NA	FALSE	NA	FALSE	NA	FALSE	NA	FALSE	NA	FALSE	NA	FALSE	NA
ENSG00000164050	PLXNB1	NA	54.6446	TRUE	1	FALSE	NA	TRUE	1	FALSE	NA	TRUE	1	FALSE	NA	TRUE	1	FALSE	NA	TRUE	1	FALSE	NA	TRUE	0.984694	FALSE	NA
ENSG00000164051	CCDC51	NA	20.3817	FALSE	NA	FALSE	NA	FALSE	NA	FALSE	NA	FALSE	NA	FALSE	NA	FALSE	NA	FALSE	NA	FALSE	NA	FALSE	NA	FALSE	NA	FALSE	NA
ENSG00000232112	TMA7	NA	57.3538	TRUE	0.96875	FALSE	NA	TRUE	0.907895	FALSE	NA	TRUE	1	FALSE	NA	TRUE	0.889876	FALSE	NA	TRUE	1	FALSE	NA	TRUE	0.931122	FALSE	NA
ENSG00000244380	AC134772.1	NA	17.5224	FALSE	NA	FALSE	NA	FALSE	NA	FALSE	NA	FALSE	NA	FALSE	NA	FALSE	NA	FALSE	NA	FALSE	NA	FALSE	NA	FALSE	NA	FALSE	NA
ENSG00000164053	ATRIP	NA	36.9988	FALSE	NA	FALSE	NA	TRUE	1	FALSE	NA	FALSE	NA	FALSE	NA	FALSE	NA	FALSE	NA	FALSE	NA	FALSE	NA	FALSE	NA	FALSE	NA
ENSG00000164054	SHISA5	NA	52.444	TRUE	0.958763	FALSE	NA	TRUE	0.943493	FALSE	NA	TRUE	1	FALSE	NA	TRUE	0.94405	FALSE	NA	TRUE	0.954545	FALSE	NA	TRUE	0.943878	FALSE	NA
ENSG00000114268	PFKFB4	NA	47.7004	TRUE	1	FALSE	NA	TRUE	1	FALSE	NA	TRUE	1	FALSE	NA	TRUE	1	FALSE	NA	TRUE	0.954545	FALSE	NA	TRUE	0.906888	FALSE	NA
ENSG00000114270	COL7A1	NA	25.5866	FALSE	NA	FALSE	NA	FALSE	NA	FALSE	NA	FALSE	NA	FALSE	NA	FALSE	NA	FALSE	NA	FALSE	NA	FALSE	NA	TRUE	0.998724	FALSE	NA
ENSG00000010256	UQCRC1	NA	63.9704	TRUE	0.948298	FALSE	NA	TRUE	0.935788	FALSE	NA	TRUE	1	FALSE	NA	TRUE	1	FALSE	NA	TRUE	0.910569	FALSE	NA	TRUE	0.948298	FALSE	NA
ENSG00000225697	SLC26A6	NA	23.3384	FALSE	NA	FALSE	NA	FALSE	NA	FALSE	NA	FALSE	NA	FALSE	NA	FALSE	NA	FALSE	NA	FALSE	NA	FALSE	NA	FALSE	NA	FALSE	NA
ENSG00000008300	CELSR3	NA	41.7959	FALSE	NA	FALSE	NA	FALSE	NA	FALSE	NA	FALSE	NA	FALSE	NA	FALSE	NA	FALSE	NA	FALSE	NA	FALSE	NA	TRUE	0.994898	FALSE	NA
ENSG00000228350	LINC02585	NA	13.3311	FALSE	NA	FALSE	NA	FALSE	NA	FALSE	NA	FALSE	NA	FALSE	NA	FALSE	NA	FALSE	NA	FALSE	NA	FALSE	NA	FALSE	NA	FALSE	NA
ENSG00000213672	NCKIPSD	NA	58.5586	TRUE	1	FALSE	NA	TRUE	1	FALSE	NA	TRUE	1	FALSE	NA	TRUE	1	FALSE	NA	TRUE	1	FALSE	NA	TRUE	0.969265	FALSE	NA
ENSG00000068745	IP6K2	NA	87.8609	TRUE	0.878788	FALSE	NA	TRUE	0.935484	FALSE	NA	TRUE	0.9	FALSE	NA	TRUE	0.837209	FALSE	NA	TRUE	0.863636	FALSE	NA	TRUE	0.788265	FALSE	NA
ENSG00000114302	PRKAR2A	NA	98.4393	TRUE	0.742424	TRUE	276	TRUE	0.709677	TRUE	665	TRUE	0.7	TRUE	479	TRUE	0.807692	FALSE	NA	TRUE	0.636364	TRUE	1060	TRUE	0.651786	TRUE	848
ENSG00000224424	PRKAR2A-AS1	NA	15.0334	FALSE	NA	FALSE	NA	FALSE	NA	FALSE	NA	FALSE	NA	FALSE	NA	FALSE	NA	FALSE	NA	FALSE	NA	FALSE	NA	FALSE	NA	FALSE	NA
ENSG00000178537	SLC25A20	NA	34.9489	FALSE	NA	FALSE	NA	TRUE	0.975171	FALSE	NA	FALSE	NA	FALSE	NA	TRUE	0.973357	FALSE	NA	FALSE	NA	FALSE	NA	TRUE	0.972731	FALSE	NA
ENSG00000221883	ARIH2OS	NA	24.993	FALSE	NA	FALSE	NA	FALSE	NA	FALSE	NA	FALSE	NA	FALSE	NA	FALSE	NA	FALSE	NA	FALSE	NA	FALSE	NA	FALSE	NA	FALSE	NA
ENSG00000177479	ARIH2	NA	133.376	TRUE	0.774194	FALSE	NA	TRUE	0.774194	FALSE	NA	TRUE	0.777778	FALSE	NA	TRUE	0.769231	FALSE	NA	TRUE	0.681818	TRUE	1423.5	TRUE	0.604592	TRUE	1498
ENSG00000235236	AC137630.2	NA	12.5436	FALSE	NA	FALSE	NA	FALSE	NA	FALSE	NA	FALSE	NA	FALSE	NA	FALSE	NA	FALSE	NA	FALSE	NA	FALSE	NA	FALSE	NA	FALSE	NA
ENSG00000223343	AC137630.1	NA	18.8748	FALSE	NA	FALSE	NA	FALSE	NA	FALSE	NA	FALSE	NA	FALSE	NA	FALSE	NA	FALSE	NA	FALSE	NA	FALSE	NA	FALSE	NA	FALSE	NA
ENSG00000178467	P4HTM	NA	84.969	TRUE	1	FALSE	NA	TRUE	0.967742	FALSE	NA	TRUE	1	FALSE	NA	TRUE	0.968917	FALSE	NA	TRUE	1	FALSE	NA	TRUE	0.959184	FALSE	NA
ENSG00000178252	WDR6	NA	55.0852	TRUE	0.967742	FALSE	NA	TRUE	0.967742	FALSE	NA	TRUE	1	FALSE	NA	TRUE	0.923077	FALSE	NA	TRUE	0.909091	FALSE	NA	TRUE	0.920812	FALSE	NA
ENSG00000178149	DALRD3	NA	38.3719	FALSE	NA	FALSE	NA	FALSE	NA	FALSE	NA	TRUE	1	FALSE	NA	FALSE	NA	FALSE	NA	TRUE	1	FALSE	NA	FALSE	NA	FALSE	NA
ENSG00000178057	NDUFAF3	NA	31.4997	FALSE	NA	FALSE	NA	FALSE	NA	FALSE	NA	FALSE	NA	FALSE	NA	TRUE	0.973357	FALSE	NA	FALSE	NA	FALSE	NA	FALSE	NA	FALSE	NA
ENSG00000178035	IMPDH2	NA	27.8394	FALSE	NA	FALSE	NA	FALSE	NA	FALSE	NA	FALSE	NA	FALSE	NA	FALSE	NA	FALSE	NA	FALSE	NA	FALSE	NA	FALSE	NA	FALSE	NA
ENSG00000272434	AC137630.3	NA	6.23069	FALSE	NA	FALSE	NA	FALSE	NA	FALSE	NA	FALSE	NA	FALSE	NA	FALSE	NA	FALSE	NA	FALSE	NA	FALSE	NA	FALSE	NA	FALSE	NA
ENSG00000198218	QRICH1	NA	97.2543	TRUE	0.783505	FALSE	NA	TRUE	0.701316	TRUE	105	TRUE	1	FALSE	NA	TRUE	0.769231	FALSE	NA	TRUE	0.732149	TRUE	70	TRUE	0.751276	FALSE	NA
ENSG00000172053	QARS	NA	41.0322	TRUE	1	FALSE	NA	TRUE	1	FALSE	NA	TRUE	1	FALSE	NA	TRUE	0.961538	FALSE	NA	TRUE	1	FALSE	NA	FALSE	NA	FALSE	NA
ENSG00000172046	USP19	NA	37.543	FALSE	NA	FALSE	NA	FALSE	NA	FALSE	NA	FALSE	NA	FALSE	NA	TRUE	1	FALSE	NA	FALSE	NA	FALSE	NA	FALSE	NA	FALSE	NA
ENSG00000172037	LAMB2	NA	20.7885	FALSE	NA	FALSE	NA	FALSE	NA	FALSE	NA	FALSE	NA	FALSE	NA	FALSE	NA	FALSE	NA	FALSE	NA	FALSE	NA	FALSE	NA	FALSE	NA
ENSG00000177352	CCDC71	NA	18.5138	FALSE	NA	FALSE	NA	FALSE	NA	FALSE	NA	FALSE	NA	FALSE	NA	FALSE	NA	FALSE	NA	FALSE	NA	FALSE	NA	FALSE	NA	FALSE	NA
ENSG00000185909	KLHDC8B	NA	23.7279	FALSE	NA	FALSE	NA	FALSE	NA	FALSE	NA	FALSE	NA	FALSE	NA	FALSE	NA	FALSE	NA	FALSE	NA	FALSE	NA	FALSE	NA	FALSE	NA
ENSG00000236980	C3orf84	NA	7.63756	FALSE	NA	FALSE	NA	FALSE	NA	FALSE	NA	FALSE	NA	FALSE	NA	FALSE	NA	FALSE	NA	FALSE	NA	FALSE	NA	FALSE	NA	FALSE	NA
ENSG00000173421	CCDC36	NA	23.0996	FALSE	NA	FALSE	NA	FALSE	NA	FALSE	NA	FALSE	NA	FALSE	NA	FALSE	NA	FALSE	NA	FALSE	NA	FALSE	NA	FALSE	NA	FALSE	NA
ENSG00000188315	C3orf62	NA	57.2205	TRUE	0.969697	FALSE	NA	TRUE	1	FALSE	NA	TRUE	1	FALSE	NA	TRUE	0.942997	FALSE	NA	TRUE	0.947669	FALSE	NA	TRUE	0.957243	FALSE	NA
ENSG00000114316	USP4	NA	100.294	TRUE	0.77372	FALSE	NA	TRUE	0.732072	TRUE	707.5	TRUE	1	FALSE	NA	TRUE	0.772158	FALSE	NA	TRUE	0.77372	FALSE	NA	TRUE	0.743019	TRUE	220.5
ENSG00000067560	RHOA	NA	84.6765	TRUE	0.84344	FALSE	NA	TRUE	0.737171	TRUE	295	TRUE	0.808184	FALSE	NA	TRUE	0.78043	FALSE	NA	TRUE	0.725954	TRUE	275	TRUE	0.84344	FALSE	NA
ENSG00000145022	TCTA	NA	58.756	TRUE	1	FALSE	NA	TRUE	1	FALSE	NA	TRUE	1	FALSE	NA	TRUE	0.961538	FALSE	NA	TRUE	0.930894	FALSE	NA	TRUE	0.961735	FALSE	NA
ENSG00000173402	DAG1	NA	71.9175	TRUE	1	FALSE	NA	TRUE	0.935484	FALSE	NA	TRUE	1	FALSE	NA	TRUE	1	FALSE	NA	TRUE	1	FALSE	NA	TRUE	0.945153	FALSE	NA
ENSG00000226913	BSN-DT	NA	21.1338	FALSE	NA	FALSE	NA	FALSE	NA	FALSE	NA	FALSE	NA	FALSE	NA	FALSE	NA	FALSE	NA	FALSE	NA	FALSE	NA	FALSE	NA	FALSE	NA
ENSG00000164061	BSN	NA	125.009	TRUE	1	FALSE	NA	TRUE	1	FALSE	NA	TRUE	1	FALSE	NA	TRUE	1	FALSE	NA	TRUE	1	FALSE	NA	TRUE	0.961735	FALSE	NA
ENSG00000164062	APEH	NA	32.1234	FALSE	NA	FALSE	NA	FALSE	NA	FALSE	NA	FALSE	NA	FALSE	NA	FALSE	NA	FALSE	NA	FALSE	NA	FALSE	NA	FALSE	NA	FALSE	NA
ENSG00000173531	MST1	NA	21.817	FALSE	NA	FALSE	NA	FALSE	NA	FALSE	NA	FALSE	NA	FALSE	NA	FALSE	NA	FALSE	NA	FALSE	NA	FALSE	NA	FALSE	NA	FALSE	NA
ENSG00000164068	RNF123	NA	67.6583	TRUE	1	FALSE	NA	TRUE	1	FALSE	NA	TRUE	1	FALSE	NA	TRUE	1	FALSE	NA	TRUE	0.931203	FALSE	NA	TRUE	0.938918	FALSE	NA
ENSG00000173540	GMPPB	NA	22.929	FALSE	NA	FALSE	NA	FALSE	NA	FALSE	NA	FALSE	NA	FALSE	NA	FALSE	NA	FALSE	NA	FALSE	NA	FALSE	NA	FALSE	NA	FALSE	NA
ENSG00000176095	IP6K1	NA	114.896	TRUE	0.80303	FALSE	NA	TRUE	0.774194	FALSE	NA	TRUE	1	FALSE	NA	TRUE	0.769231	FALSE	NA	TRUE	0.681818	TRUE	820.5	TRUE	0.725765	TRUE	274
ENSG00000185614	INKA1	NA	10.4359	FALSE	NA	FALSE	NA	FALSE	NA	FALSE	NA	FALSE	NA	FALSE	NA	FALSE	NA	FALSE	NA	FALSE	NA	FALSE	NA	FALSE	NA	FALSE	NA
ENSG00000182179	UBA7	NA	14.2339	FALSE	NA	FALSE	NA	FALSE	NA	FALSE	NA	FALSE	NA	FALSE	NA	FALSE	NA	FALSE	NA	FALSE	NA	FALSE	NA	FALSE	NA	FALSE	NA
ENSG00000183763	TRAIP	NA	39.0183	FALSE	NA	FALSE	NA	FALSE	NA	FALSE	NA	FALSE	NA	FALSE	NA	FALSE	NA	FALSE	NA	TRUE	0.988425	FALSE	NA	FALSE	NA	FALSE	NA
ENSG00000164076	CAMKV	NA	75.096	TRUE	1	FALSE	NA	TRUE	1	FALSE	NA	TRUE	1	FALSE	NA	TRUE	1	FALSE	NA	TRUE	1	FALSE	NA	TRUE	0.982766	FALSE	NA
ENSG00000164078	MST1R	NA	19.2196	FALSE	NA	FALSE	NA	FALSE	NA	FALSE	NA	FALSE	NA	FALSE	NA	FALSE	NA	FALSE	NA	FALSE	NA	FALSE	NA	FALSE	NA	FALSE	NA
ENSG00000228008	AC105935.1	NA	7.77568	FALSE	NA	FALSE	NA	FALSE	NA	FALSE	NA	FALSE	NA	FALSE	NA	FALSE	NA	FALSE	NA	FALSE	NA	FALSE	NA	FALSE	NA	FALSE	NA
ENSG00000164077	MON1A	NA	46.811	TRUE	1	FALSE	NA	TRUE	1	FALSE	NA	TRUE	1	FALSE	NA	TRUE	1	FALSE	NA	TRUE	1	FALSE	NA	TRUE	0.978316	FALSE	NA
ENSG00000004534	RBM6	NA	181.737	TRUE	0.280928	TRUE	573	TRUE	0.234375	TRUE	818	TRUE	0.444444	TRUE	369	TRUE	0.269231	TRUE	805.5	TRUE	0.273068	TRUE	1193	TRUE	0.269852	TRUE	1329
ENSG00000003756	RBM5	NA	146.553	TRUE	0.690722	TRUE	768	TRUE	0.677419	TRUE	1121	TRUE	0.8	FALSE	NA	TRUE	0.692308	TRUE	1029	TRUE	0.590909	TRUE	1366	TRUE	0.616071	TRUE	1561
ENSG00000281691	RBM5-AS1	NA	11.4004	FALSE	NA	FALSE	NA	FALSE	NA	FALSE	NA	FALSE	NA	FALSE	NA	FALSE	NA	FALSE	NA	FALSE	NA	FALSE	NA	FALSE	NA	FALSE	NA
ENSG00000235016	SEMA3F-AS1	NA	17.8309	FALSE	NA	FALSE	NA	FALSE	NA	FALSE	NA	FALSE	NA	FALSE	NA	FALSE	NA	FALSE	NA	FALSE	NA	FALSE	NA	FALSE	NA	FALSE	NA
ENSG00000001617	SEMA3F	NA	19.5623	FALSE	NA	FALSE	NA	FALSE	NA	FALSE	NA	FALSE	NA	FALSE	NA	FALSE	NA	FALSE	NA	FALSE	NA	FALSE	NA	FALSE	NA	FALSE	NA
ENSG00000188338	SLC38A3	NA	18.0075	FALSE	NA	FALSE	NA	FALSE	NA	FALSE	NA	FALSE	NA	FALSE	NA	TRUE	1	FALSE	NA	FALSE	NA	FALSE	NA	FALSE	NA	FALSE	NA
ENSG00000114353	GNAI2	NA	77.6739	TRUE	0.79156	FALSE	NA	TRUE	0.697802	TRUE	273	TRUE	0.79156	FALSE	NA	TRUE	0.769231	FALSE	NA	TRUE	0.676557	TRUE	805.5	TRUE	0.77839	FALSE	NA
ENSG00000230454	U73166.1	NA	15.0572	FALSE	NA	FALSE	NA	FALSE	NA	FALSE	NA	FALSE	NA	FALSE	NA	FALSE	NA	FALSE	NA	FALSE	NA	FALSE	NA	FALSE	NA	FALSE	NA
ENSG00000012171	SEMA3B	NA	60.3432	TRUE	1	FALSE	NA	TRUE	1	FALSE	NA	TRUE	1	FALSE	NA	TRUE	1	FALSE	NA	TRUE	1	FALSE	NA	TRUE	0.97449	FALSE	NA
ENSG00000179564	LSMEM2	NA	12.3986	FALSE	NA	FALSE	NA	FALSE	NA	FALSE	NA	FALSE	NA	FALSE	NA	FALSE	NA	FALSE	NA	FALSE	NA	FALSE	NA	FALSE	NA	FALSE	NA
ENSG00000214706	IFRD2	NA	35.7198	FALSE	NA	FALSE	NA	FALSE	NA	FALSE	NA	FALSE	NA	FALSE	NA	FALSE	NA	FALSE	NA	FALSE	NA	FALSE	NA	FALSE	NA	FALSE	NA
ENSG00000186792	HYAL3	NA	15.0489	FALSE	NA	FALSE	NA	FALSE	NA	FALSE	NA	FALSE	NA	FALSE	NA	FALSE	NA	FALSE	NA	FALSE	NA	FALSE	NA	FALSE	NA	FALSE	NA
ENSG00000114378	HYAL1	NA	37.587	FALSE	NA	FALSE	NA	FALSE	NA	FALSE	NA	TRUE	1	FALSE	NA	TRUE	1	FALSE	NA	FALSE	NA	FALSE	NA	FALSE	NA	FALSE	NA
ENSG00000068001	HYAL2	NA	18.9872	FALSE	NA	FALSE	NA	FALSE	NA	FALSE	NA	FALSE	NA	FALSE	NA	FALSE	NA	FALSE	NA	FALSE	NA	FALSE	NA	FALSE	NA	FALSE	NA
ENSG00000114383	TUSC2	NA	39.9239	FALSE	NA	FALSE	NA	FALSE	NA	FALSE	NA	FALSE	NA	FALSE	NA	FALSE	NA	FALSE	NA	FALSE	NA	FALSE	NA	FALSE	NA	FALSE	NA
ENSG00000068028	RASSF1	NA	34.278	TRUE	0.973146	FALSE	NA	TRUE	0.954441	FALSE	NA	TRUE	0.973146	FALSE	NA	TRUE	0.958559	FALSE	NA	TRUE	0.949788	FALSE	NA	TRUE	0.967277	FALSE	NA
ENSG00000281358	RASSF1-AS1	NA	9.68332	FALSE	NA	FALSE	NA	FALSE	NA	FALSE	NA	FALSE	NA	FALSE	NA	FALSE	NA	FALSE	NA	FALSE	NA	FALSE	NA	FALSE	NA	FALSE	NA
ENSG00000004838	ZMYND10	NA	23.6555	FALSE	NA	FALSE	NA	FALSE	NA	FALSE	NA	FALSE	NA	FALSE	NA	FALSE	NA	FALSE	NA	FALSE	NA	FALSE	NA	FALSE	NA	FALSE	NA
ENSG00000114388	NPRL2	NA	38.1632	FALSE	NA	FALSE	NA	FALSE	NA	FALSE	NA	FALSE	NA	FALSE	NA	TRUE	1	FALSE	NA	TRUE	0.985772	FALSE	NA	TRUE	0.97449	FALSE	NA
ENSG00000272104	Z84492.1	NA	15.2579	FALSE	NA	FALSE	NA	FALSE	NA	FALSE	NA	FALSE	NA	FALSE	NA	FALSE	NA	FALSE	NA	FALSE	NA	FALSE	NA	FALSE	NA	FALSE	NA
ENSG00000126062	TMEM115	NA	22.4587	FALSE	NA	FALSE	NA	FALSE	NA	FALSE	NA	FALSE	NA	FALSE	NA	FALSE	NA	FALSE	NA	FALSE	NA	FALSE	NA	FALSE	NA	FALSE	NA
ENSG00000007402	CACNA2D2	NA	57.948	TRUE	0.999112	FALSE	NA	TRUE	0.998026	FALSE	NA	TRUE	1	FALSE	NA	FALSE	NA	FALSE	NA	TRUE	0.997967	FALSE	NA	TRUE	0.997449	FALSE	NA
ENSG00000271858	CYB561D2	NA	12.9744	FALSE	NA	FALSE	NA	FALSE	NA	FALSE	NA	FALSE	NA	FALSE	NA	FALSE	NA	FALSE	NA	FALSE	NA	FALSE	NA	FALSE	NA	FALSE	NA
ENSG00000088543	C3orf18	NA	37.4285	FALSE	NA	FALSE	NA	FALSE	NA	FALSE	NA	FALSE	NA	FALSE	NA	FALSE	NA	FALSE	NA	FALSE	NA	FALSE	NA	FALSE	NA	FALSE	NA
ENSG00000114735	HEMK1	NA	35.8658	TRUE	0.97	FALSE	NA	TRUE	0.974359	FALSE	NA	FALSE	NA	FALSE	NA	TRUE	1	FALSE	NA	TRUE	0.954545	FALSE	NA	TRUE	0.962678	FALSE	NA
ENSG00000114738	MAPKAPK3	NA	19.4778	FALSE	NA	FALSE	NA	FALSE	NA	FALSE	NA	FALSE	NA	FALSE	NA	FALSE	NA	FALSE	NA	FALSE	NA	FALSE	NA	FALSE	NA	FALSE	NA
ENSG00000273356	LINC02019	NA	7.40123	FALSE	NA	FALSE	NA	FALSE	NA	FALSE	NA	FALSE	NA	FALSE	NA	FALSE	NA	FALSE	NA	FALSE	NA	FALSE	NA	FALSE	NA	FALSE	NA
ENSG00000088538	DOCK3	NA	228.009	TRUE	0.9375	FALSE	NA	TRUE	0.846154	FALSE	NA	TRUE	0.8	FALSE	NA	TRUE	0.884615	FALSE	NA	TRUE	1	FALSE	NA	TRUE	0.644133	TRUE	1603
ENSG00000145050	MANF	NA	33.6132	FALSE	NA	FALSE	NA	FALSE	NA	FALSE	NA	FALSE	NA	FALSE	NA	TRUE	0.976909	FALSE	NA	FALSE	NA	FALSE	NA	FALSE	NA	FALSE	NA
ENSG00000259956	RBM15B	NA	25.5259	FALSE	NA	FALSE	NA	FALSE	NA	FALSE	NA	FALSE	NA	FALSE	NA	FALSE	NA	FALSE	NA	FALSE	NA	FALSE	NA	FALSE	NA	FALSE	NA
ENSG00000145041	DCAF1	NA	73.0824	TRUE	0.9375	FALSE	NA	TRUE	0.897436	FALSE	NA	TRUE	1	FALSE	NA	TRUE	0.883721	FALSE	NA	TRUE	0.954545	FALSE	NA	TRUE	0.868798	FALSE	NA
ENSG00000164080	RAD54L2	NA	101.714	TRUE	0.809278	FALSE	NA	TRUE	0.774194	FALSE	NA	TRUE	1	FALSE	NA	TRUE	0.860465	FALSE	NA	TRUE	0.783665	FALSE	NA	TRUE	0.779232	FALSE	NA
ENSG00000164081	TEX264	NA	42.6051	TRUE	1	FALSE	NA	TRUE	1	FALSE	NA	TRUE	1	FALSE	NA	TRUE	0.976744	FALSE	NA	TRUE	0.954545	FALSE	NA	TRUE	0.960483	FALSE	NA
ENSG00000164082	GRM2	NA	34.6598	FALSE	NA	FALSE	NA	FALSE	NA	FALSE	NA	FALSE	NA	FALSE	NA	FALSE	NA	FALSE	NA	FALSE	NA	FALSE	NA	FALSE	NA	FALSE	NA
ENSG00000229972	IQCF3	NA	11.5604	FALSE	NA	FALSE	NA	FALSE	NA	FALSE	NA	FALSE	NA	FALSE	NA	FALSE	NA	FALSE	NA	FALSE	NA	FALSE	NA	FALSE	NA	FALSE	NA
ENSG00000173389	IQCF1	NA	9.63627	FALSE	NA	FALSE	NA	FALSE	NA	FALSE	NA	FALSE	NA	FALSE	NA	FALSE	NA	FALSE	NA	FALSE	NA	FALSE	NA	FALSE	NA	FALSE	NA
ENSG00000114767	RRP9	NA	24.9607	FALSE	NA	FALSE	NA	FALSE	NA	FALSE	NA	FALSE	NA	FALSE	NA	FALSE	NA	FALSE	NA	FALSE	NA	FALSE	NA	FALSE	NA	FALSE	NA
ENSG00000041880	PARP3	NA	25.6632	FALSE	NA	FALSE	NA	FALSE	NA	FALSE	NA	FALSE	NA	FALSE	NA	FALSE	NA	FALSE	NA	FALSE	NA	FALSE	NA	FALSE	NA	FALSE	NA
ENSG00000180929	GPR62	NA	21.1592	FALSE	NA	FALSE	NA	FALSE	NA	FALSE	NA	FALSE	NA	FALSE	NA	TRUE	1	FALSE	NA	FALSE	NA	FALSE	NA	FALSE	NA	FALSE	NA
ENSG00000090097	PCBP4	NA	49.2288	TRUE	1	FALSE	NA	TRUE	1	FALSE	NA	TRUE	1	FALSE	NA	TRUE	1	FALSE	NA	TRUE	1	FALSE	NA	TRUE	0.987245	FALSE	NA
ENSG00000114779	ABHD14B	NA	18.968	FALSE	NA	FALSE	NA	FALSE	NA	FALSE	NA	FALSE	NA	FALSE	NA	FALSE	NA	FALSE	NA	FALSE	NA	FALSE	NA	FALSE	NA	FALSE	NA
ENSG00000248487	ABHD14A	NA	16.2895	FALSE	NA	FALSE	NA	FALSE	NA	FALSE	NA	FALSE	NA	FALSE	NA	FALSE	NA	FALSE	NA	FALSE	NA	FALSE	NA	FALSE	NA	FALSE	NA
ENSG00000114786	ABHD14A-ACY1	NA	18.4742	FALSE	NA	FALSE	NA	FALSE	NA	FALSE	NA	FALSE	NA	FALSE	NA	FALSE	NA	FALSE	NA	FALSE	NA	FALSE	NA	FALSE	NA	FALSE	NA
ENSG00000162244	RPL29	NA	45.6976	TRUE	0.922557	FALSE	NA	TRUE	0.903226	FALSE	NA	TRUE	1	FALSE	NA	TRUE	0.852503	FALSE	NA	TRUE	0.829845	FALSE	NA	TRUE	0.922557	FALSE	NA
ENSG00000164086	DUSP7	NA	34.1374	TRUE	0.994872	FALSE	NA	TRUE	0.989621	FALSE	NA	TRUE	1	FALSE	NA	TRUE	1	FALSE	NA	TRUE	0.992721	FALSE	NA	TRUE	0.993385	FALSE	NA
ENSG00000164087	POC1A	NA	34.2168	FALSE	NA	FALSE	NA	FALSE	NA	FALSE	NA	FALSE	NA	FALSE	NA	FALSE	NA	FALSE	NA	FALSE	NA	FALSE	NA	FALSE	NA	FALSE	NA
ENSG00000023330	ALAS1	NA	39.6206	FALSE	NA	FALSE	NA	FALSE	NA	FALSE	NA	TRUE	1	FALSE	NA	FALSE	NA	FALSE	NA	FALSE	NA	FALSE	NA	TRUE	0.967714	FALSE	NA
ENSG00000247596	TWF2	NA	10.1598	FALSE	NA	FALSE	NA	FALSE	NA	FALSE	NA	FALSE	NA	FALSE	NA	FALSE	NA	FALSE	NA	FALSE	NA	FALSE	NA	FALSE	NA	FALSE	NA
ENSG00000164088	PPM1M	NA	18.8201	FALSE	NA	FALSE	NA	FALSE	NA	FALSE	NA	FALSE	NA	FALSE	NA	FALSE	NA	FALSE	NA	FALSE	NA	FALSE	NA	FALSE	NA	FALSE	NA
ENSG00000164091	WDR82	NA	80.1553	TRUE	0.90625	FALSE	NA	TRUE	0.794243	FALSE	NA	TRUE	1	FALSE	NA	TRUE	0.817949	FALSE	NA	TRUE	0.863636	FALSE	NA	TRUE	0.83966	FALSE	NA
ENSG00000168237	GLYCTK	NA	19.2795	FALSE	NA	FALSE	NA	FALSE	NA	FALSE	NA	FALSE	NA	FALSE	NA	FALSE	NA	FALSE	NA	FALSE	NA	FALSE	NA	FALSE	NA	FALSE	NA
ENSG00000114841	DNAH1	NA	71.8279	TRUE	0.967742	FALSE	NA	TRUE	0.967742	FALSE	NA	TRUE	1	FALSE	NA	TRUE	0.926014	FALSE	NA	TRUE	0.889387	FALSE	NA	TRUE	0.904079	FALSE	NA
ENSG00000163930	BAP1	NA	37.242	FALSE	NA	FALSE	NA	FALSE	NA	FALSE	NA	FALSE	NA	FALSE	NA	TRUE	1	FALSE	NA	TRUE	0.97561	FALSE	NA	TRUE	0.980867	FALSE	NA
ENSG00000010318	PHF7	NA	63.9398	TRUE	0.967742	FALSE	NA	TRUE	0.967742	FALSE	NA	TRUE	1	FALSE	NA	TRUE	0.961538	FALSE	NA	TRUE	0.934959	FALSE	NA	TRUE	0.956633	FALSE	NA
ENSG00000010322	NISCH	NA	100.03	TRUE	0.935484	FALSE	NA	TRUE	0.935484	FALSE	NA	TRUE	0.888889	FALSE	NA	TRUE	0.848135	FALSE	NA	TRUE	0.806911	FALSE	NA	TRUE	0.857143	FALSE	NA
ENSG00000010327	STAB1	NA	17.0255	FALSE	NA	FALSE	NA	FALSE	NA	FALSE	NA	FALSE	NA	FALSE	NA	TRUE	1	FALSE	NA	FALSE	NA	FALSE	NA	FALSE	NA	FALSE	NA
ENSG00000168268	NT5DC2	NA	10.7692	FALSE	NA	FALSE	NA	FALSE	NA	FALSE	NA	FALSE	NA	FALSE	NA	FALSE	NA	FALSE	NA	FALSE	NA	FALSE	NA	FALSE	NA	FALSE	NA
ENSG00000168273	SMIM4	NA	63.1534	TRUE	0.9375	FALSE	NA	TRUE	0.967742	FALSE	NA	TRUE	1	FALSE	NA	TRUE	0.875666	FALSE	NA	TRUE	0.910569	FALSE	NA	TRUE	0.905612	FALSE	NA
ENSG00000163939	PBRM1	NA	144.739	TRUE	0.666667	TRUE	301	TRUE	0.709677	TRUE	165.5	TRUE	0.555556	TRUE	264	TRUE	0.653846	TRUE	361	TRUE	0.38148	TRUE	175	TRUE	0.425829	TRUE	174
ENSG00000163938	GNL3	NA	51.7804	TRUE	1	FALSE	NA	TRUE	1	FALSE	NA	TRUE	1	FALSE	NA	TRUE	0.923077	FALSE	NA	TRUE	0.92941	FALSE	NA	TRUE	0.941754	FALSE	NA
ENSG00000016864	GLT8D1	NA	55.543	TRUE	1	FALSE	NA	TRUE	1	FALSE	NA	TRUE	1	FALSE	NA	TRUE	0.953819	FALSE	NA	TRUE	1	FALSE	NA	TRUE	0.968112	FALSE	NA
ENSG00000114902	SPCS1	NA	52.5557	TRUE	0.973214	FALSE	NA	TRUE	0.967742	FALSE	NA	TRUE	1	FALSE	NA	TRUE	0.938721	FALSE	NA	TRUE	1	FALSE	NA	TRUE	0.973214	FALSE	NA
ENSG00000114904	NEK4	NA	93.3647	TRUE	0.939394	FALSE	NA	TRUE	0.967742	FALSE	NA	TRUE	1	FALSE	NA	TRUE	0.884615	FALSE	NA	TRUE	0.83404	FALSE	NA	TRUE	0.876276	FALSE	NA
ENSG00000055955	ITIH4	NA	38.8944	FALSE	NA	FALSE	NA	FALSE	NA	FALSE	NA	FALSE	NA	FALSE	NA	FALSE	NA	FALSE	NA	FALSE	NA	FALSE	NA	FALSE	NA	FALSE	NA
ENSG00000243696	AC006254.1	NA	7.88648	FALSE	NA	FALSE	NA	FALSE	NA	FALSE	NA	FALSE	NA	FALSE	NA	FALSE	NA	FALSE	NA	FALSE	NA	FALSE	NA	FALSE	NA	FALSE	NA
ENSG00000163935	SFMBT1	NA	68.2712	TRUE	0.88	FALSE	NA	TRUE	0.935484	FALSE	NA	TRUE	0.9	FALSE	NA	TRUE	0.884615	FALSE	NA	TRUE	0.870231	FALSE	NA	TRUE	0.878054	FALSE	NA
ENSG00000272305	AC096887.1	NA	49.1883	TRUE	0.97	FALSE	NA	TRUE	0.948718	FALSE	NA	TRUE	1	FALSE	NA	TRUE	1	FALSE	NA	TRUE	0.95122	FALSE	NA	TRUE	0.963616	FALSE	NA
ENSG00000163933	RFT1	NA	52.4122	TRUE	0.99	FALSE	NA	TRUE	1	FALSE	NA	TRUE	1	FALSE	NA	TRUE	1	FALSE	NA	TRUE	0.954545	FALSE	NA	TRUE	0.946117	FALSE	NA
ENSG00000163932	PRKCD	NA	58.2046	TRUE	0.99651	FALSE	NA	TRUE	0.994243	FALSE	NA	TRUE	1	FALSE	NA	TRUE	0.993065	FALSE	NA	TRUE	0.993805	FALSE	NA	TRUE	0.99651	FALSE	NA
ENSG00000163931	TKT	NA	76.9136	TRUE	0.935484	FALSE	NA	TRUE	0.935484	FALSE	NA	TRUE	1	FALSE	NA	TRUE	0.961538	FALSE	NA	TRUE	0.863636	FALSE	NA	TRUE	0.888035	FALSE	NA
ENSG00000272886	DCP1A	NA	113.338	TRUE	0.742424	TRUE	8	TRUE	0.709677	TRUE	505	TRUE	0.888889	FALSE	NA	TRUE	0.730769	TRUE	112	TRUE	0.727273	TRUE	432.5	TRUE	0.701531	TRUE	770
ENSG00000157388	CACNA1D	NA	156.84	TRUE	0.969697	FALSE	NA	TRUE	0.967742	FALSE	NA	TRUE	1	FALSE	NA	TRUE	0.961538	FALSE	NA	TRUE	1	FALSE	NA	TRUE	0.886998	FALSE	NA
ENSG00000016391	CHDH	NA	32.8887	TRUE	1	FALSE	NA	TRUE	1	FALSE	NA	TRUE	1	FALSE	NA	TRUE	1	FALSE	NA	TRUE	1	FALSE	NA	TRUE	0.994898	FALSE	NA
ENSG00000056736	IL17RB	NA	28.0248	TRUE	1	FALSE	NA	TRUE	1	FALSE	NA	TRUE	1	FALSE	NA	TRUE	1	FALSE	NA	FALSE	NA	FALSE	NA	TRUE	0.994898	FALSE	NA
ENSG00000271976	AC012467.2	NA	22.7245	FALSE	NA	FALSE	NA	FALSE	NA	FALSE	NA	FALSE	NA	FALSE	NA	FALSE	NA	FALSE	NA	FALSE	NA	FALSE	NA	FALSE	NA	FALSE	NA
ENSG00000113812	ACTR8	NA	38.9836	TRUE	1	FALSE	NA	TRUE	1	FALSE	NA	TRUE	1	FALSE	NA	TRUE	1	FALSE	NA	TRUE	0.970166	FALSE	NA	TRUE	0.962478	FALSE	NA
ENSG00000113811	SELENOK	NA	41.0099	TRUE	0.985969	FALSE	NA	TRUE	1	FALSE	NA	TRUE	1	FALSE	NA	TRUE	0.961812	FALSE	NA	TRUE	0.963415	FALSE	NA	TRUE	0.985969	FALSE	NA
ENSG00000157445	CACNA2D3	NA	88.9116	TRUE	0.969697	FALSE	NA	TRUE	0.967742	FALSE	NA	TRUE	0.925258	FALSE	NA	TRUE	1	FALSE	NA	TRUE	0.915553	FALSE	NA	TRUE	0.905759	FALSE	NA
ENSG00000243715	CACNA2D3-AS1	NA	24.1507	FALSE	NA	FALSE	NA	FALSE	NA	FALSE	NA	FALSE	NA	FALSE	NA	FALSE	NA	FALSE	NA	TRUE	1	FALSE	NA	FALSE	NA	FALSE	NA
ENSG00000144771	LRTM1	NA	35.4129	TRUE	1	FALSE	NA	FALSE	NA	FALSE	NA	TRUE	1	FALSE	NA	FALSE	NA	FALSE	NA	TRUE	1	FALSE	NA	FALSE	NA	FALSE	NA
ENSG00000243572	LINC02017	NA	7.7267	FALSE	NA	FALSE	NA	FALSE	NA	FALSE	NA	FALSE	NA	FALSE	NA	FALSE	NA	FALSE	NA	FALSE	NA	FALSE	NA	FALSE	NA	FALSE	NA
ENSG00000114251	WNT5A	NA	27.0743	FALSE	NA	FALSE	NA	TRUE	1	FALSE	NA	FALSE	NA	FALSE	NA	TRUE	1	FALSE	NA	FALSE	NA	FALSE	NA	FALSE	NA	FALSE	NA
ENSG00000242317	AC121764.1	NA	19.0369	FALSE	NA	FALSE	NA	FALSE	NA	FALSE	NA	FALSE	NA	FALSE	NA	FALSE	NA	FALSE	NA	FALSE	NA	FALSE	NA	FALSE	NA	FALSE	NA
ENSG00000187672	ERC2	NA	143.257	TRUE	0.954545	FALSE	NA	TRUE	1	FALSE	NA	TRUE	1	FALSE	NA	TRUE	0.923077	FALSE	NA	TRUE	1	FALSE	NA	TRUE	0.827806	FALSE	NA
ENSG00000180376	CCDC66	NA	131	TRUE	0.760163	FALSE	NA	TRUE	0.741935	TRUE	727.5	TRUE	0.777778	FALSE	NA	TRUE	0.730769	TRUE	803	TRUE	0.760163	FALSE	NA	TRUE	0.677296	TRUE	1318
ENSG00000163946	FAM208A	NA	124.644	TRUE	0.741935	TRUE	81	TRUE	0.741935	TRUE	885.5	TRUE	0.9	FALSE	NA	TRUE	0.653846	TRUE	859	TRUE	0.642276	TRUE	1311	TRUE	0.663727	TRUE	1104
ENSG00000163947	ARHGEF3	NA	99.4169	TRUE	0.934959	FALSE	NA	TRUE	0.871795	FALSE	NA	TRUE	0.914948	FALSE	NA	TRUE	0.885435	FALSE	NA	TRUE	0.934959	FALSE	NA	TRUE	0.895408	FALSE	NA
ENSG00000240198	ARHGEF3-AS1	NA	13.6782	FALSE	NA	FALSE	NA	FALSE	NA	FALSE	NA	FALSE	NA	FALSE	NA	FALSE	NA	FALSE	NA	FALSE	NA	FALSE	NA	FALSE	NA	FALSE	NA
ENSG00000186451	SPATA12	NA	6.09429	FALSE	NA	FALSE	NA	FALSE	NA	FALSE	NA	FALSE	NA	FALSE	NA	FALSE	NA	FALSE	NA	FALSE	NA	FALSE	NA	FALSE	NA	FALSE	NA
ENSG00000144730	IL17RD	NA	22.6723	FALSE	NA	FALSE	NA	FALSE	NA	FALSE	NA	FALSE	NA	FALSE	NA	FALSE	NA	FALSE	NA	FALSE	NA	FALSE	NA	FALSE	NA	FALSE	NA
ENSG00000163666	HESX1	NA	28.0395	FALSE	NA	FALSE	NA	FALSE	NA	FALSE	NA	FALSE	NA	FALSE	NA	FALSE	NA	FALSE	NA	FALSE	NA	FALSE	NA	FALSE	NA	FALSE	NA
ENSG00000157500	APPL1	NA	98.5094	TRUE	0.84399	FALSE	NA	TRUE	0.846154	FALSE	NA	TRUE	0.9	FALSE	NA	TRUE	0.807692	FALSE	NA	TRUE	0.695177	TRUE	349.5	TRUE	0.7828	FALSE	NA
ENSG00000239388	ASB14	NA	21.7575	FALSE	NA	FALSE	NA	FALSE	NA	FALSE	NA	FALSE	NA	FALSE	NA	FALSE	NA	FALSE	NA	FALSE	NA	FALSE	NA	FALSE	NA	FALSE	NA
ENSG00000174844	DNAH12	NA	41.4662	TRUE	0.984848	FALSE	NA	TRUE	1	FALSE	NA	TRUE	1	FALSE	NA	TRUE	0.968917	FALSE	NA	TRUE	0.979675	FALSE	NA	TRUE	0.977041	FALSE	NA
ENSG00000174840	PDE12	NA	54.8268	TRUE	1	FALSE	NA	TRUE	1	FALSE	NA	TRUE	1	FALSE	NA	TRUE	0.961812	FALSE	NA	TRUE	1	FALSE	NA	TRUE	0.957908	FALSE	NA
ENSG00000168374	ARF4	NA	68.1327	TRUE	0.939394	FALSE	NA	TRUE	0.935484	FALSE	NA	TRUE	1	FALSE	NA	TRUE	0.923077	FALSE	NA	TRUE	0.866319	FALSE	NA	TRUE	0.911213	FALSE	NA
ENSG00000272146	ARF4-AS1	NA	23.7345	FALSE	NA	FALSE	NA	FALSE	NA	FALSE	NA	FALSE	NA	FALSE	NA	FALSE	NA	FALSE	NA	FALSE	NA	FALSE	NA	FALSE	NA	FALSE	NA
ENSG00000174839	DENND6A	NA	120.2	TRUE	0.741935	TRUE	64	TRUE	0.741935	TRUE	431	TRUE	0.8	FALSE	NA	TRUE	0.664957	TRUE	707	TRUE	0.636364	TRUE	1323	TRUE	0.703418	TRUE	597
ENSG00000239801	DENND6A-AS1	NA	41.0291	TRUE	0.973214	FALSE	NA	TRUE	0.965753	FALSE	NA	TRUE	1	FALSE	NA	TRUE	0.955595	FALSE	NA	TRUE	0.954545	FALSE	NA	TRUE	0.973214	FALSE	NA
ENSG00000241933	DENND6A-DT	NA	9.77009	FALSE	NA	FALSE	NA	FALSE	NA	FALSE	NA	FALSE	NA	FALSE	NA	FALSE	NA	FALSE	NA	FALSE	NA	FALSE	NA	FALSE	NA	FALSE	NA
ENSG00000163681	SLMAP	NA	156.083	TRUE	0.75	FALSE	NA	TRUE	0.564103	TRUE	170.5	TRUE	0.7	TRUE	175.5	TRUE	0.579929	TRUE	446	TRUE	0.772727	FALSE	NA	TRUE	0.637755	TRUE	694
ENSG00000136068	FLNB	NA	120.531	TRUE	0.994845	FALSE	NA	TRUE	0.982021	FALSE	NA	TRUE	0.994845	FALSE	NA	TRUE	0.986679	FALSE	NA	TRUE	0.979675	FALSE	NA	TRUE	0.980867	FALSE	NA
ENSG00000163686	ABHD6	NA	98.6916	TRUE	0.935484	FALSE	NA	TRUE	0.948718	FALSE	NA	TRUE	0.902062	FALSE	NA	TRUE	0.930233	FALSE	NA	TRUE	0.888211	FALSE	NA	TRUE	0.873724	FALSE	NA
ENSG00000163684	RPP14	NA	52.9451	TRUE	1	FALSE	NA	TRUE	1	FALSE	NA	TRUE	1	FALSE	NA	TRUE	1	FALSE	NA	TRUE	0.97561	FALSE	NA	TRUE	0.982143	FALSE	NA
ENSG00000168297	PXK	NA	157.925	TRUE	0.870968	FALSE	NA	TRUE	0.870968	FALSE	NA	TRUE	0.840206	FALSE	NA	TRUE	0.858792	FALSE	NA	TRUE	0.843496	FALSE	NA	TRUE	0.789541	FALSE	NA
ENSG00000168291	PDHB	NA	46.9179	TRUE	1	FALSE	NA	TRUE	1	FALSE	NA	TRUE	1	FALSE	NA	TRUE	0.970693	FALSE	NA	TRUE	1	FALSE	NA	TRUE	0.973214	FALSE	NA
ENSG00000272182	AC135507.1	NA	18.6914	FALSE	NA	FALSE	NA	FALSE	NA	FALSE	NA	FALSE	NA	FALSE	NA	FALSE	NA	FALSE	NA	FALSE	NA	FALSE	NA	FALSE	NA	FALSE	NA
ENSG00000168301	KCTD6	NA	61.6443	TRUE	1	FALSE	NA	TRUE	1	FALSE	NA	TRUE	1	FALSE	NA	TRUE	0.974245	FALSE	NA	TRUE	1	FALSE	NA	TRUE	0.969388	FALSE	NA
ENSG00000168306	ACOX2	NA	19.8441	FALSE	NA	FALSE	NA	FALSE	NA	FALSE	NA	FALSE	NA	FALSE	NA	FALSE	NA	FALSE	NA	FALSE	NA	FALSE	NA	FALSE	NA	FALSE	NA
ENSG00000168309	FAM107A	NA	58.4421	TRUE	1	FALSE	NA	TRUE	0.985197	FALSE	NA	TRUE	1	FALSE	NA	TRUE	1	FALSE	NA	TRUE	1	FALSE	NA	TRUE	0.993622	FALSE	NA
ENSG00000244383	FAM3D-AS1	NA	17.4764	FALSE	NA	FALSE	NA	FALSE	NA	FALSE	NA	FALSE	NA	FALSE	NA	FALSE	NA	FALSE	NA	FALSE	NA	FALSE	NA	FALSE	NA	FALSE	NA
ENSG00000198643	FAM3D	NA	11.0891	FALSE	NA	FALSE	NA	FALSE	NA	FALSE	NA	FALSE	NA	FALSE	NA	FALSE	NA	FALSE	NA	FALSE	NA	FALSE	NA	FALSE	NA	FALSE	NA
ENSG00000163689	C3orf67	NA	48.0929	TRUE	1	FALSE	NA	TRUE	1	FALSE	NA	TRUE	1	FALSE	NA	FALSE	NA	FALSE	NA	TRUE	0.98386	FALSE	NA	TRUE	0.989311	FALSE	NA
ENSG00000242428	C3orf67-AS1	NA	45.5949	TRUE	1	FALSE	NA	TRUE	1	FALSE	NA	TRUE	1	FALSE	NA	TRUE	1	FALSE	NA	TRUE	1	FALSE	NA	TRUE	0.985166	FALSE	NA
ENSG00000243295	AC114400.1	NA	23.3464	FALSE	NA	FALSE	NA	FALSE	NA	FALSE	NA	FALSE	NA	FALSE	NA	FALSE	NA	FALSE	NA	FALSE	NA	FALSE	NA	FALSE	NA	FALSE	NA
ENSG00000242545	AC126121.2	NA	8.04122	FALSE	NA	FALSE	NA	FALSE	NA	FALSE	NA	FALSE	NA	FALSE	NA	FALSE	NA	FALSE	NA	FALSE	NA	FALSE	NA	FALSE	NA	FALSE	NA
ENSG00000189283	FHIT	NA	156.509	TRUE	0.742424	TRUE	457	TRUE	0.709677	TRUE	447	TRUE	0.777778	FALSE	NA	TRUE	0.769231	FALSE	NA	TRUE	0.272727	TRUE	1432	TRUE	0.190051	TRUE	1150.5
ENSG00000144724	PTPRG	NA	123.931	TRUE	0.967524	FALSE	NA	TRUE	0.939638	FALSE	NA	TRUE	0.936755	FALSE	NA	TRUE	1	FALSE	NA	TRUE	0.952886	FALSE	NA	TRUE	0.910122	FALSE	NA
ENSG00000114405	C3orf14	NA	64.8377	TRUE	1	FALSE	NA	TRUE	1	FALSE	NA	TRUE	1	FALSE	NA	TRUE	1	FALSE	NA	TRUE	1	FALSE	NA	TRUE	0.983418	FALSE	NA
ENSG00000153266	FEZF2	NA	17.4122	FALSE	NA	FALSE	NA	FALSE	NA	FALSE	NA	FALSE	NA	FALSE	NA	FALSE	NA	FALSE	NA	FALSE	NA	FALSE	NA	FALSE	NA	FALSE	NA
ENSG00000163618	CADPS	NA	137.541	TRUE	0.971545	FALSE	NA	TRUE	0.951199	FALSE	NA	TRUE	1	FALSE	NA	TRUE	0.96714	FALSE	NA	TRUE	0.971545	FALSE	NA	TRUE	0.858202	FALSE	NA
ENSG00000244342	LINC00698	NA	10.8189	FALSE	NA	FALSE	NA	FALSE	NA	FALSE	NA	FALSE	NA	FALSE	NA	FALSE	NA	FALSE	NA	FALSE	NA	FALSE	NA	FALSE	NA	FALSE	NA
ENSG00000163630	SYNPR	NA	66.791	TRUE	0.986679	FALSE	NA	TRUE	0.969178	FALSE	NA	TRUE	0.971649	FALSE	NA	TRUE	1	FALSE	NA	TRUE	0.963415	FALSE	NA	TRUE	0.945244	FALSE	NA
ENSG00000241359	SYNPR-AS1	NA	21.9308	FALSE	NA	FALSE	NA	FALSE	NA	FALSE	NA	FALSE	NA	FALSE	NA	FALSE	NA	FALSE	NA	FALSE	NA	FALSE	NA	FALSE	NA	FALSE	NA
ENSG00000188817	SNTN	NA	22.9207	FALSE	NA	FALSE	NA	FALSE	NA	FALSE	NA	FALSE	NA	FALSE	NA	FALSE	NA	FALSE	NA	FALSE	NA	FALSE	NA	FALSE	NA	FALSE	NA
ENSG00000163632	C3orf49	NA	19.3556	FALSE	NA	FALSE	NA	FALSE	NA	FALSE	NA	FALSE	NA	FALSE	NA	FALSE	NA	FALSE	NA	FALSE	NA	FALSE	NA	FALSE	NA	FALSE	NA
ENSG00000163634	THOC7	NA	76.557	TRUE	0.98	FALSE	NA	TRUE	1	FALSE	NA	TRUE	1	FALSE	NA	TRUE	0.961538	FALSE	NA	TRUE	0.954545	FALSE	NA	TRUE	0.913394	FALSE	NA
ENSG00000285258	ATXN7	NA	76.7759	TRUE	0.952661	FALSE	NA	TRUE	0.948718	FALSE	NA	TRUE	1	FALSE	NA	TRUE	0.939614	FALSE	NA	TRUE	0.949136	FALSE	NA	TRUE	0.952661	FALSE	NA
ENSG00000239653	PSMD6-AS2	NA	40.4875	TRUE	0.967714	FALSE	NA	TRUE	0.964803	FALSE	NA	TRUE	1	FALSE	NA	TRUE	0.961538	FALSE	NA	TRUE	0.951744	FALSE	NA	TRUE	0.967714	FALSE	NA
ENSG00000271843	AC012557.1	NA	7.69281	FALSE	NA	FALSE	NA	FALSE	NA	FALSE	NA	FALSE	NA	FALSE	NA	FALSE	NA	FALSE	NA	FALSE	NA	FALSE	NA	FALSE	NA	FALSE	NA
ENSG00000163636	PSMD6	NA	53.1195	TRUE	0.984848	FALSE	NA	TRUE	1	FALSE	NA	TRUE	1	FALSE	NA	TRUE	0.961538	FALSE	NA	TRUE	0.953252	FALSE	NA	TRUE	0.94898	FALSE	NA
ENSG00000243410	PSMD6-AS1	NA	22.8697	FALSE	NA	FALSE	NA	FALSE	NA	FALSE	NA	FALSE	NA	FALSE	NA	FALSE	NA	FALSE	NA	FALSE	NA	FALSE	NA	FALSE	NA	FALSE	NA
ENSG00000272181	AC012557.2	NA	7.90235	FALSE	NA	FALSE	NA	FALSE	NA	FALSE	NA	FALSE	NA	FALSE	NA	FALSE	NA	FALSE	NA	FALSE	NA	FALSE	NA	FALSE	NA	FALSE	NA
ENSG00000241111	AC092040.1	NA	18.3946	FALSE	NA	FALSE	NA	FALSE	NA	FALSE	NA	FALSE	NA	FALSE	NA	FALSE	NA	FALSE	NA	FALSE	NA	FALSE	NA	FALSE	NA	FALSE	NA
ENSG00000189196	LINC00994	NA	10.5135	FALSE	NA	FALSE	NA	FALSE	NA	FALSE	NA	FALSE	NA	FALSE	NA	FALSE	NA	FALSE	NA	FALSE	NA	FALSE	NA	FALSE	NA	FALSE	NA
ENSG00000163637	PRICKLE2	NA	125.097	TRUE	0.987805	FALSE	NA	TRUE	1	FALSE	NA	TRUE	0.969072	FALSE	NA	TRUE	1	FALSE	NA	TRUE	1	FALSE	NA	TRUE	0.945153	FALSE	NA
ENSG00000226017	PRICKLE2-AS3	NA	12.6728	FALSE	NA	FALSE	NA	FALSE	NA	FALSE	NA	FALSE	NA	FALSE	NA	FALSE	NA	FALSE	NA	FALSE	NA	FALSE	NA	FALSE	NA	FALSE	NA
ENSG00000163638	ADAMTS9	NA	29.6278	TRUE	1	FALSE	NA	TRUE	1	FALSE	NA	TRUE	1	FALSE	NA	TRUE	0.996786	FALSE	NA	FALSE	NA	FALSE	NA	TRUE	0.994898	FALSE	NA
ENSG00000241158	ADAMTS9-AS1	NA	21.6096	FALSE	NA	FALSE	NA	FALSE	NA	FALSE	NA	FALSE	NA	FALSE	NA	FALSE	NA	FALSE	NA	FALSE	NA	FALSE	NA	FALSE	NA	FALSE	NA
ENSG00000241684	ADAMTS9-AS2	NA	33.7484	TRUE	1	FALSE	NA	TRUE	1	FALSE	NA	TRUE	1	FALSE	NA	TRUE	0.992007	FALSE	NA	TRUE	1	FALSE	NA	TRUE	0.97449	FALSE	NA
ENSG00000151276	MAGI1	NA	161.062	TRUE	0.9375	FALSE	NA	TRUE	0.903226	FALSE	NA	TRUE	0.8	FALSE	NA	TRUE	0.923077	FALSE	NA	TRUE	1	FALSE	NA	TRUE	0.603316	TRUE	1516
ENSG00000240175	MAGI1-AS1	NA	19.6156	FALSE	NA	FALSE	NA	FALSE	NA	FALSE	NA	FALSE	NA	FALSE	NA	FALSE	NA	FALSE	NA	FALSE	NA	FALSE	NA	FALSE	NA	FALSE	NA
ENSG00000144741	SLC25A26	NA	113.308	TRUE	0.90625	FALSE	NA	TRUE	0.774194	FALSE	NA	TRUE	1	FALSE	NA	TRUE	0.706927	TRUE	60	TRUE	0.909091	FALSE	NA	TRUE	0.725567	TRUE	68
ENSG00000144749	LRIG1	NA	82.1184	TRUE	1	FALSE	NA	TRUE	0.870968	FALSE	NA	TRUE	1	FALSE	NA	TRUE	0.683788	TRUE	724	TRUE	1	FALSE	NA	TRUE	0.663265	TRUE	1442.5
ENSG00000163376	KBTBD8	NA	30.6594	FALSE	NA	FALSE	NA	FALSE	NA	FALSE	NA	FALSE	NA	FALSE	NA	FALSE	NA	FALSE	NA	FALSE	NA	FALSE	NA	FALSE	NA	FALSE	NA
ENSG00000172340	SUCLG2	NA	71.2208	TRUE	0.889784	FALSE	NA	TRUE	0.842156	FALSE	NA	TRUE	0.866456	FALSE	NA	TRUE	0.84153	FALSE	NA	TRUE	0.850819	FALSE	NA	TRUE	0.889784	FALSE	NA
ENSG00000241316	SUCLG2-AS1	NA	56.3719	TRUE	1	FALSE	NA	TRUE	0.942434	FALSE	NA	TRUE	1	FALSE	NA	TRUE	0.931664	FALSE	NA	TRUE	1	FALSE	NA	TRUE	0.954188	FALSE	NA
ENSG00000183662	FAM19A1	NA	46.306	TRUE	1	FALSE	NA	TRUE	1	FALSE	NA	TRUE	0.945876	FALSE	NA	TRUE	0.980462	FALSE	NA	TRUE	1	FALSE	NA	TRUE	0.904668	FALSE	NA
ENSG00000163377	FAM19A4	NA	36.0338	TRUE	1	FALSE	NA	TRUE	1	FALSE	NA	TRUE	1	FALSE	NA	TRUE	1	FALSE	NA	TRUE	1	FALSE	NA	TRUE	0.987925	FALSE	NA
ENSG00000163378	EOGT	NA	59.0506	TRUE	0.984848	FALSE	NA	TRUE	0.967742	FALSE	NA	TRUE	1	FALSE	NA	TRUE	1	FALSE	NA	TRUE	0.935442	FALSE	NA	TRUE	0.955934	FALSE	NA
ENSG00000244513	AC109587.1	NA	23.8257	FALSE	NA	FALSE	NA	FALSE	NA	FALSE	NA	FALSE	NA	FALSE	NA	FALSE	NA	FALSE	NA	FALSE	NA	FALSE	NA	FALSE	NA	FALSE	NA
ENSG00000144747	TMF1	NA	89.1137	TRUE	0.851662	FALSE	NA	TRUE	0.751974	FALSE	NA	TRUE	0.851662	FALSE	NA	TRUE	0.807692	FALSE	NA	TRUE	0.769319	FALSE	NA	TRUE	0.824697	FALSE	NA
ENSG00000144744	UBA3	NA	107.943	TRUE	0.903226	FALSE	NA	TRUE	0.903226	FALSE	NA	TRUE	0.9	FALSE	NA	TRUE	0.884615	FALSE	NA	TRUE	0.818182	FALSE	NA	TRUE	0.730867	TRUE	28
ENSG00000144746	ARL6IP5	NA	91.1189	TRUE	0.935484	FALSE	NA	TRUE	0.935484	FALSE	NA	TRUE	0.841432	FALSE	NA	TRUE	0.801709	FALSE	NA	TRUE	0.772727	FALSE	NA	TRUE	0.850055	FALSE	NA
ENSG00000163380	LMOD3	NA	10.5316	FALSE	NA	FALSE	NA	FALSE	NA	FALSE	NA	FALSE	NA	FALSE	NA	FALSE	NA	FALSE	NA	FALSE	NA	FALSE	NA	FALSE	NA	FALSE	NA
ENSG00000114541	FRMD4B	NA	128.279	TRUE	0.9129	FALSE	NA	TRUE	0.820513	FALSE	NA	TRUE	1	FALSE	NA	TRUE	0.883761	FALSE	NA	TRUE	0.861692	FALSE	NA	TRUE	0.9129	FALSE	NA
ENSG00000187098	MITF	NA	82.0513	TRUE	0.967742	FALSE	NA	TRUE	0.967742	FALSE	NA	TRUE	1	FALSE	NA	TRUE	1	FALSE	NA	TRUE	0.737805	TRUE	96	TRUE	0.892626	FALSE	NA
ENSG00000240405	SAMMSON	NA	38.9264	TRUE	1	FALSE	NA	TRUE	1	FALSE	NA	TRUE	1	FALSE	NA	TRUE	1	FALSE	NA	TRUE	1	FALSE	NA	TRUE	0.987245	FALSE	NA
ENSG00000242120	MDFIC2	NA	17.7855	FALSE	NA	FALSE	NA	FALSE	NA	FALSE	NA	FALSE	NA	FALSE	NA	FALSE	NA	FALSE	NA	FALSE	NA	FALSE	NA	FALSE	NA	FALSE	NA
ENSG00000114861	FOXP1	NA	141.85	TRUE	0.698454	TRUE	593	TRUE	0.55137	TRUE	801	TRUE	0.698454	TRUE	340	TRUE	0.407638	TRUE	362	TRUE	0.54065	TRUE	1024.5	TRUE	0.682398	TRUE	318
ENSG00000244203	FOXP1-AS1	NA	12.2663	FALSE	NA	FALSE	NA	FALSE	NA	FALSE	NA	FALSE	NA	FALSE	NA	FALSE	NA	FALSE	NA	FALSE	NA	FALSE	NA	FALSE	NA	FALSE	NA
ENSG00000274387	AC097634.2	NA	6.3701	FALSE	NA	FALSE	NA	FALSE	NA	FALSE	NA	FALSE	NA	FALSE	NA	FALSE	NA	FALSE	NA	FALSE	NA	FALSE	NA	FALSE	NA	FALSE	NA
ENSG00000277855	AC097634.3	NA	42.949	TRUE	1	FALSE	NA	TRUE	1	FALSE	NA	TRUE	1	FALSE	NA	TRUE	0.976744	FALSE	NA	TRUE	0.981707	FALSE	NA	TRUE	0.979592	FALSE	NA
ENSG00000163412	EIF4E3	NA	105.972	TRUE	1	FALSE	NA	TRUE	1	FALSE	NA	TRUE	1	FALSE	NA	TRUE	0.991119	FALSE	NA	TRUE	0.997967	FALSE	NA	TRUE	0.982143	FALSE	NA
ENSG00000170837	GPR27	NA	31.1555	FALSE	NA	FALSE	NA	FALSE	NA	FALSE	NA	FALSE	NA	FALSE	NA	FALSE	NA	FALSE	NA	FALSE	NA	FALSE	NA	FALSE	NA	FALSE	NA
ENSG00000163421	PROK2	NA	8.23632	FALSE	NA	FALSE	NA	FALSE	NA	FALSE	NA	FALSE	NA	FALSE	NA	FALSE	NA	FALSE	NA	FALSE	NA	FALSE	NA	FALSE	NA	FALSE	NA
ENSG00000241163	LINC00877	NA	46.5407	TRUE	0.997967	FALSE	NA	TRUE	1	FALSE	NA	TRUE	1	FALSE	NA	TRUE	1	FALSE	NA	TRUE	0.997967	FALSE	NA	TRUE	0.987245	FALSE	NA
ENSG00000243083	LINC00870	NA	21.6677	FALSE	NA	FALSE	NA	FALSE	NA	FALSE	NA	FALSE	NA	FALSE	NA	FALSE	NA	FALSE	NA	FALSE	NA	FALSE	NA	FALSE	NA	FALSE	NA
ENSG00000272774	AC112219.2	NA	4.77839	FALSE	NA	FALSE	NA	FALSE	NA	FALSE	NA	FALSE	NA	FALSE	NA	FALSE	NA	FALSE	NA	FALSE	NA	FALSE	NA	FALSE	NA	FALSE	NA
ENSG00000163602	RYBP	NA	144.103	TRUE	0.752033	FALSE	NA	TRUE	0.672772	TRUE	517.5	TRUE	0.777778	FALSE	NA	TRUE	0.738462	TRUE	185.5	TRUE	0.752033	FALSE	NA	TRUE	0.743109	TRUE	126
ENSG00000244345	AC104435.2	NA	16.8477	FALSE	NA	FALSE	NA	FALSE	NA	FALSE	NA	FALSE	NA	FALSE	NA	FALSE	NA	FALSE	NA	FALSE	NA	FALSE	NA	FALSE	NA	FALSE	NA
ENSG00000144736	SHQ1	NA	68.1423	TRUE	0.924242	FALSE	NA	TRUE	0.903226	FALSE	NA	TRUE	1	FALSE	NA	TRUE	0.923077	FALSE	NA	TRUE	0.863636	FALSE	NA	TRUE	0.891951	FALSE	NA
ENSG00000172986	GXYLT2	NA	67.0864	TRUE	0.976804	FALSE	NA	TRUE	0.967742	FALSE	NA	TRUE	1	FALSE	NA	TRUE	0.971581	FALSE	NA	TRUE	1	FALSE	NA	TRUE	0.973214	FALSE	NA
ENSG00000163605	PPP4R2	NA	116.783	TRUE	0.764706	FALSE	NA	TRUE	0.645161	TRUE	521	TRUE	0.764706	FALSE	NA	TRUE	0.730769	TRUE	192	TRUE	0.691057	TRUE	858	TRUE	0.728776	TRUE	121
ENSG00000121440	PDZRN3	NA	51.1285	TRUE	1	FALSE	NA	TRUE	0.980308	FALSE	NA	TRUE	1	FALSE	NA	TRUE	1	FALSE	NA	TRUE	1	FALSE	NA	TRUE	0.955716	FALSE	NA
ENSG00000239454	LINC02047	NA	9.79945	FALSE	NA	FALSE	NA	FALSE	NA	FALSE	NA	FALSE	NA	FALSE	NA	FALSE	NA	FALSE	NA	FALSE	NA	FALSE	NA	FALSE	NA	FALSE	NA
ENSG00000113805	CNTN3	NA	84.3775	TRUE	1	FALSE	NA	TRUE	0.974359	FALSE	NA	TRUE	1	FALSE	NA	TRUE	1	FALSE	NA	TRUE	1	FALSE	NA	TRUE	0.894133	FALSE	NA
ENSG00000272690	LINC02018	NA	68.1698	TRUE	1	FALSE	NA	TRUE	1	FALSE	NA	TRUE	1	FALSE	NA	TRUE	1	FALSE	NA	TRUE	1	FALSE	NA	TRUE	0.97449	FALSE	NA
ENSG00000242516	LINC00960	NA	8.66723	FALSE	NA	FALSE	NA	FALSE	NA	FALSE	NA	FALSE	NA	FALSE	NA	FALSE	NA	FALSE	NA	FALSE	NA	FALSE	NA	FALSE	NA	FALSE	NA
ENSG00000227124	ZNF717	NA	97.6228	TRUE	0.969697	FALSE	NA	TRUE	0.935484	FALSE	NA	TRUE	1	FALSE	NA	TRUE	1	FALSE	NA	TRUE	0.954545	FALSE	NA	TRUE	0.781888	FALSE	NA
ENSG00000185008	ROBO2	NA	74.449	TRUE	0.9375	FALSE	NA	TRUE	0.935484	FALSE	NA	TRUE	0.8	FALSE	NA	TRUE	0.92984	FALSE	NA	TRUE	1	FALSE	NA	TRUE	0.602749	TRUE	880
ENSG00000169855	ROBO1	NA	107.494	TRUE	0.939394	FALSE	NA	TRUE	0.903226	FALSE	NA	TRUE	0.888889	FALSE	NA	TRUE	1	FALSE	NA	TRUE	0.909091	FALSE	NA	TRUE	0.78699	FALSE	NA
ENSG00000242828	AC068756.1	NA	7.81043	FALSE	NA	FALSE	NA	FALSE	NA	FALSE	NA	FALSE	NA	FALSE	NA	FALSE	NA	FALSE	NA	FALSE	NA	FALSE	NA	FALSE	NA	FALSE	NA
ENSG00000242781	LINC02050	NA	8.48279	FALSE	NA	FALSE	NA	FALSE	NA	FALSE	NA	FALSE	NA	FALSE	NA	FALSE	NA	FALSE	NA	FALSE	NA	FALSE	NA	FALSE	NA	FALSE	NA
ENSG00000243694	LINC02027	NA	10.4203	FALSE	NA	FALSE	NA	FALSE	NA	FALSE	NA	FALSE	NA	FALSE	NA	FALSE	NA	FALSE	NA	FALSE	NA	FALSE	NA	FALSE	NA	FALSE	NA
ENSG00000241593	AC099542.1	NA	11.7443	FALSE	NA	FALSE	NA	FALSE	NA	FALSE	NA	FALSE	NA	FALSE	NA	FALSE	NA	FALSE	NA	FALSE	NA	FALSE	NA	FALSE	NA	FALSE	NA
ENSG00000114480	GBE1	NA	73.2459	TRUE	0.863636	FALSE	NA	TRUE	0.806452	FALSE	NA	TRUE	1	FALSE	NA	TRUE	0.884615	FALSE	NA	TRUE	0.698239	TRUE	718	TRUE	0.763089	FALSE	NA
ENSG00000242009	AC129807.1	NA	16.9996	FALSE	NA	FALSE	NA	FALSE	NA	FALSE	NA	FALSE	NA	FALSE	NA	FALSE	NA	FALSE	NA	FALSE	NA	FALSE	NA	FALSE	NA	FALSE	NA
ENSG00000239440	LINC02008	NA	35.422	FALSE	NA	FALSE	NA	TRUE	1	FALSE	NA	TRUE	1	FALSE	NA	TRUE	1	FALSE	NA	FALSE	NA	FALSE	NA	TRUE	0.989965	FALSE	NA
ENSG00000242641	LINC00971	NA	21.6088	FALSE	NA	FALSE	NA	FALSE	NA	FALSE	NA	FALSE	NA	FALSE	NA	FALSE	NA	FALSE	NA	FALSE	NA	FALSE	NA	FALSE	NA	FALSE	NA
ENSG00000242339	LINC02025	NA	7.76384	FALSE	NA	FALSE	NA	FALSE	NA	FALSE	NA	FALSE	NA	FALSE	NA	FALSE	NA	FALSE	NA	FALSE	NA	FALSE	NA	FALSE	NA	FALSE	NA
ENSG00000175161	CADM2	NA	208.157	TRUE	0.734458	TRUE	868	TRUE	0.645161	TRUE	1112	TRUE	0.555556	TRUE	617	TRUE	0.769231	FALSE	NA	TRUE	0.818182	FALSE	NA	TRUE	0.451531	TRUE	1568
ENSG00000241648	CADM2-AS2	NA	19.8739	FALSE	NA	FALSE	NA	FALSE	NA	FALSE	NA	FALSE	NA	FALSE	NA	FALSE	NA	FALSE	NA	FALSE	NA	FALSE	NA	FALSE	NA	FALSE	NA
ENSG00000239519	CADM2-AS1	NA	22.541	FALSE	NA	FALSE	NA	FALSE	NA	FALSE	NA	FALSE	NA	FALSE	NA	FALSE	NA	FALSE	NA	FALSE	NA	FALSE	NA	FALSE	NA	FALSE	NA
ENSG00000206538	VGLL3	NA	17.4201	FALSE	NA	FALSE	NA	FALSE	NA	FALSE	NA	FALSE	NA	FALSE	NA	FALSE	NA	FALSE	NA	FALSE	NA	FALSE	NA	FALSE	NA	FALSE	NA
ENSG00000281392	AC107204.1	NA	69.6672	TRUE	1	FALSE	NA	TRUE	1	FALSE	NA	TRUE	1	FALSE	NA	TRUE	1	FALSE	NA	TRUE	0.979675	FALSE	NA	TRUE	0.983418	FALSE	NA
ENSG00000083937	CHMP2B	NA	69.531	TRUE	1	FALSE	NA	TRUE	0.967742	FALSE	NA	TRUE	1	FALSE	NA	TRUE	1	FALSE	NA	TRUE	1	FALSE	NA	TRUE	0.917092	FALSE	NA
ENSG00000239572	AC117513.1	NA	14.299	FALSE	NA	FALSE	NA	FALSE	NA	FALSE	NA	FALSE	NA	FALSE	NA	FALSE	NA	FALSE	NA	FALSE	NA	FALSE	NA	FALSE	NA	FALSE	NA
ENSG00000179097	HTR1F	NA	16.8301	FALSE	NA	FALSE	NA	FALSE	NA	FALSE	NA	FALSE	NA	FALSE	NA	FALSE	NA	FALSE	NA	FALSE	NA	FALSE	NA	FALSE	NA	FALSE	NA
ENSG00000163320	CGGBP1	NA	73.4645	TRUE	0.935484	FALSE	NA	TRUE	0.935484	FALSE	NA	TRUE	0.888889	FALSE	NA	TRUE	0.846154	FALSE	NA	TRUE	0.75813	FALSE	NA	TRUE	0.844388	FALSE	NA
ENSG00000175105	ZNF654	NA	113.626	TRUE	0.787879	FALSE	NA	TRUE	0.774194	FALSE	NA	TRUE	0.888889	FALSE	NA	TRUE	0.769231	FALSE	NA	TRUE	0.713415	TRUE	678	TRUE	0.707908	TRUE	240
ENSG00000179021	C3orf38	NA	76.5689	TRUE	0.924242	FALSE	NA	TRUE	0.935484	FALSE	NA	TRUE	1	FALSE	NA	TRUE	0.884615	FALSE	NA	TRUE	0.863636	FALSE	NA	TRUE	0.895408	FALSE	NA
ENSG00000283434	CSNKA2IP	NA	37.3824	FALSE	NA	FALSE	NA	FALSE	NA	FALSE	NA	FALSE	NA	FALSE	NA	FALSE	NA	FALSE	NA	FALSE	NA	FALSE	NA	FALSE	NA	FALSE	NA
ENSG00000044524	EPHA3	NA	62.3719	TRUE	1	FALSE	NA	TRUE	0.980308	FALSE	NA	TRUE	1	FALSE	NA	TRUE	1	FALSE	NA	TRUE	1	FALSE	NA	TRUE	0.960309	FALSE	NA
ENSG00000184500	PROS1	NA	52.0507	TRUE	0.98582	FALSE	NA	TRUE	1	FALSE	NA	TRUE	1	FALSE	NA	TRUE	0.980548	FALSE	NA	TRUE	0.977665	FALSE	NA	TRUE	0.98582	FALSE	NA
ENSG00000169379	ARL13B	NA	103.22	TRUE	0.888211	FALSE	NA	TRUE	0.870968	FALSE	NA	TRUE	1	FALSE	NA	TRUE	0.884615	FALSE	NA	TRUE	0.888211	FALSE	NA	TRUE	0.875	FALSE	NA
ENSG00000178750	STX19	NA	13.9761	FALSE	NA	FALSE	NA	FALSE	NA	FALSE	NA	FALSE	NA	FALSE	NA	FALSE	NA	FALSE	NA	FALSE	NA	FALSE	NA	FALSE	NA	FALSE	NA
ENSG00000178700	DHFR2	NA	35.224	TRUE	1	FALSE	NA	TRUE	1	FALSE	NA	TRUE	1	FALSE	NA	TRUE	1	FALSE	NA	TRUE	0.969512	FALSE	NA	TRUE	0.983418	FALSE	NA
ENSG00000178694	NSUN3	NA	84.8396	TRUE	0.878788	FALSE	NA	TRUE	0.806452	FALSE	NA	TRUE	1	FALSE	NA	TRUE	1	FALSE	NA	TRUE	0.804695	FALSE	NA	TRUE	0.836606	FALSE	NA
ENSG00000239589	LINC00879	NA	12.459	FALSE	NA	FALSE	NA	FALSE	NA	FALSE	NA	FALSE	NA	FALSE	NA	FALSE	NA	FALSE	NA	FALSE	NA	FALSE	NA	FALSE	NA	FALSE	NA
ENSG00000269028	MTRNR2L12	NA	22.879	TRUE	0.954537	FALSE	NA	TRUE	0.876712	FALSE	NA	TRUE	1	FALSE	NA	TRUE	0.894988	FALSE	NA	TRUE	0.922764	FALSE	NA	TRUE	0.949283	FALSE	NA
ENSG00000080224	EPHA6	NA	91.1877	TRUE	1	FALSE	NA	TRUE	0.935788	FALSE	NA	TRUE	1	FALSE	NA	TRUE	0.958259	FALSE	NA	TRUE	1	FALSE	NA	TRUE	0.887216	FALSE	NA
ENSG00000261292	AC110491.1	NA	36.6648	FALSE	NA	FALSE	NA	FALSE	NA	FALSE	NA	FALSE	NA	FALSE	NA	FALSE	NA	FALSE	NA	FALSE	NA	FALSE	NA	FALSE	NA	FALSE	NA
ENSG00000113966	ARL6	NA	90.6517	TRUE	1	FALSE	NA	TRUE	1	FALSE	NA	TRUE	1	FALSE	NA	TRUE	0.961538	FALSE	NA	TRUE	1	FALSE	NA	TRUE	0.954082	FALSE	NA
ENSG00000282527	AC110491.3	NA	13.6073	FALSE	NA	FALSE	NA	FALSE	NA	FALSE	NA	FALSE	NA	FALSE	NA	FALSE	NA	FALSE	NA	FALSE	NA	FALSE	NA	FALSE	NA	FALSE	NA
ENSG00000080200	CRYBG3	NA	86.7962	TRUE	0.984848	FALSE	NA	TRUE	1	FALSE	NA	TRUE	1	FALSE	NA	TRUE	0.961538	FALSE	NA	TRUE	0.889387	FALSE	NA	TRUE	0.897914	FALSE	NA
ENSG00000279658	AC110491.2	NA	8.56609	FALSE	NA	FALSE	NA	FALSE	NA	FALSE	NA	FALSE	NA	FALSE	NA	FALSE	NA	FALSE	NA	FALSE	NA	FALSE	NA	FALSE	NA	FALSE	NA
ENSG00000170854	RIOX2	NA	65.9796	TRUE	0.969697	FALSE	NA	TRUE	1	FALSE	NA	TRUE	1	FALSE	NA	TRUE	0.961538	FALSE	NA	TRUE	0.909091	FALSE	NA	TRUE	0.940051	FALSE	NA
ENSG00000251088	AC117473.1	NA	19.4814	FALSE	NA	FALSE	NA	FALSE	NA	FALSE	NA	FALSE	NA	FALSE	NA	FALSE	NA	FALSE	NA	FALSE	NA	FALSE	NA	FALSE	NA	FALSE	NA
ENSG00000080822	CLDND1	NA	109.09	TRUE	0.935484	FALSE	NA	TRUE	0.935484	FALSE	NA	TRUE	1	FALSE	NA	TRUE	0.883659	FALSE	NA	TRUE	0.865854	FALSE	NA	TRUE	0.888644	FALSE	NA
ENSG00000080819	CPOX	NA	105.803	TRUE	0.969697	FALSE	NA	TRUE	0.967742	FALSE	NA	TRUE	1	FALSE	NA	TRUE	0.961538	FALSE	NA	TRUE	1	FALSE	NA	TRUE	0.928335	FALSE	NA
ENSG00000248839	AC021660.2	NA	10.0825	FALSE	NA	FALSE	NA	FALSE	NA	FALSE	NA	FALSE	NA	FALSE	NA	FALSE	NA	FALSE	NA	FALSE	NA	FALSE	NA	FALSE	NA	FALSE	NA
ENSG00000239445	ST3GAL6-AS1	NA	20.1476	TRUE	1	FALSE	NA	TRUE	1	FALSE	NA	TRUE	1	FALSE	NA	TRUE	1	FALSE	NA	FALSE	NA	FALSE	NA	TRUE	0.998897	FALSE	NA
ENSG00000064225	ST3GAL6	NA	67.3092	TRUE	0.975744	FALSE	NA	TRUE	0.967742	FALSE	NA	TRUE	0.945013	FALSE	NA	TRUE	1	FALSE	NA	TRUE	0.966333	FALSE	NA	TRUE	0.975744	FALSE	NA
ENSG00000057019	DCBLD2	NA	76.0263	TRUE	1	FALSE	NA	TRUE	1	FALSE	NA	TRUE	1	FALSE	NA	TRUE	1	FALSE	NA	TRUE	0.880081	FALSE	NA	TRUE	0.855867	FALSE	NA
ENSG00000239462	AC091212.1	NA	25.2521	FALSE	NA	FALSE	NA	FALSE	NA	FALSE	NA	FALSE	NA	FALSE	NA	FALSE	NA	FALSE	NA	FALSE	NA	FALSE	NA	FALSE	NA	FALSE	NA
ENSG00000243089	AC107029.1	NA	7.51476	FALSE	NA	FALSE	NA	FALSE	NA	FALSE	NA	FALSE	NA	FALSE	NA	FALSE	NA	FALSE	NA	FALSE	NA	FALSE	NA	FALSE	NA	FALSE	NA
ENSG00000144810	COL8A1	NA	14.628	FALSE	NA	FALSE	NA	FALSE	NA	FALSE	NA	FALSE	NA	FALSE	NA	FALSE	NA	FALSE	NA	FALSE	NA	FALSE	NA	FALSE	NA	FALSE	NA
ENSG00000273374	AC069222.1	NA	15.2401	FALSE	NA	FALSE	NA	FALSE	NA	FALSE	NA	FALSE	NA	FALSE	NA	FALSE	NA	FALSE	NA	FALSE	NA	FALSE	NA	FALSE	NA	FALSE	NA
ENSG00000184220	CMSS1	NA	133.861	TRUE	0.83871	FALSE	NA	TRUE	0.83871	FALSE	NA	TRUE	0.640665	TRUE	289	TRUE	0.807692	FALSE	NA	TRUE	0.636364	TRUE	85	TRUE	0.630102	TRUE	512
ENSG00000168386	FILIP1L	NA	51.431	TRUE	0.967742	FALSE	NA	TRUE	0.967742	FALSE	NA	TRUE	1	FALSE	NA	TRUE	0.925406	FALSE	NA	TRUE	0.938539	FALSE	NA	TRUE	0.962696	FALSE	NA
ENSG00000036054	TBC1D23	NA	101.266	TRUE	0.845361	FALSE	NA	TRUE	0.83871	FALSE	NA	TRUE	0.9	FALSE	NA	TRUE	0.807692	FALSE	NA	TRUE	0.747967	TRUE	9	TRUE	0.795918	FALSE	NA
ENSG00000114021	NIT2	NA	71.2754	TRUE	0.969697	FALSE	NA	TRUE	0.967742	FALSE	NA	TRUE	1	FALSE	NA	TRUE	0.961538	FALSE	NA	TRUE	0.954545	FALSE	NA	TRUE	0.953534	FALSE	NA
ENSG00000154174	TOMM70	NA	91.6332	TRUE	1	FALSE	NA	TRUE	1	FALSE	NA	TRUE	1	FALSE	NA	TRUE	0.867673	FALSE	NA	TRUE	0.84806	FALSE	NA	TRUE	0.914541	FALSE	NA
ENSG00000206535	LNP1	NA	45.6598	TRUE	1	FALSE	NA	TRUE	1	FALSE	NA	TRUE	1	FALSE	NA	FALSE	NA	FALSE	NA	TRUE	0.99187	FALSE	NA	TRUE	0.991071	FALSE	NA
ENSG00000181458	TMEM45A	NA	40.9275	TRUE	1	FALSE	NA	TRUE	1	FALSE	NA	FALSE	NA	FALSE	NA	TRUE	0.99556	FALSE	NA	TRUE	1	FALSE	NA	FALSE	NA	FALSE	NA
ENSG00000144820	ADGRG7	NA	12.8069	FALSE	NA	FALSE	NA	FALSE	NA	FALSE	NA	FALSE	NA	FALSE	NA	FALSE	NA	FALSE	NA	FALSE	NA	FALSE	NA	FALSE	NA	FALSE	NA
ENSG00000114354	TFG	NA	115.668	TRUE	0.811856	FALSE	NA	TRUE	0.734375	TRUE	45	TRUE	0.811856	FALSE	NA	TRUE	0.768206	FALSE	NA	TRUE	0.760163	FALSE	NA	TRUE	0.802296	FALSE	NA
ENSG00000154175	ABI3BP	NA	39.4429	TRUE	1	FALSE	NA	TRUE	1	FALSE	NA	TRUE	1	FALSE	NA	TRUE	0.991119	FALSE	NA	TRUE	1	FALSE	NA	TRUE	0.993019	FALSE	NA
ENSG00000081148	IMPG2	NA	41.1067	FALSE	NA	FALSE	NA	TRUE	1	FALSE	NA	FALSE	NA	FALSE	NA	FALSE	NA	FALSE	NA	TRUE	0.990545	FALSE	NA	TRUE	0.99171	FALSE	NA
ENSG00000138468	SENP7	NA	137.399	TRUE	0.534553	TRUE	628	TRUE	0.589744	TRUE	612	TRUE	0.555556	TRUE	444	TRUE	0.538462	TRUE	452	TRUE	0.534553	TRUE	763	TRUE	0.469388	TRUE	520.5
ENSG00000174173	TRMT10C	NA	37.3362	TRUE	1	FALSE	NA	TRUE	1	FALSE	NA	TRUE	1	FALSE	NA	TRUE	0.961538	FALSE	NA	TRUE	0.954545	FALSE	NA	TRUE	0.966187	FALSE	NA
ENSG00000081154	PCNP	NA	109.247	TRUE	0.83871	FALSE	NA	TRUE	0.83871	FALSE	NA	TRUE	0.888889	FALSE	NA	TRUE	0.884615	FALSE	NA	TRUE	0.756098	FALSE	NA	TRUE	0.811224	FALSE	NA
ENSG00000066422	ZBTB11	NA	88.8196	TRUE	1	FALSE	NA	TRUE	1	FALSE	NA	TRUE	0.944444	FALSE	NA	TRUE	0.923077	FALSE	NA	TRUE	0.909091	FALSE	NA	TRUE	0.867347	FALSE	NA
ENSG00000256628	ZBTB11-AS1	NA	19.2122	FALSE	NA	FALSE	NA	FALSE	NA	FALSE	NA	FALSE	NA	FALSE	NA	FALSE	NA	FALSE	NA	FALSE	NA	FALSE	NA	FALSE	NA	FALSE	NA
ENSG00000114391	RPL24	NA	42.5628	TRUE	0.958551	FALSE	NA	TRUE	0.944572	FALSE	NA	TRUE	1	FALSE	NA	TRUE	0.907138	FALSE	NA	TRUE	0.954545	FALSE	NA	TRUE	0.958551	FALSE	NA
ENSG00000182504	CEP97	NA	95.8422	TRUE	0.96875	FALSE	NA	TRUE	0.90411	FALSE	NA	TRUE	1	FALSE	NA	TRUE	1	FALSE	NA	TRUE	0.954545	FALSE	NA	TRUE	0.931122	FALSE	NA
ENSG00000144815	NXPE3	NA	114.867	TRUE	0.9375	FALSE	NA	TRUE	0.903226	FALSE	NA	TRUE	1	FALSE	NA	TRUE	0.961538	FALSE	NA	TRUE	0.909091	FALSE	NA	TRUE	0.90051	FALSE	NA
ENSG00000144802	NFKBIZ	NA	71.5612	TRUE	0.934783	FALSE	NA	TRUE	0.948718	FALSE	NA	TRUE	1	FALSE	NA	TRUE	0.909402	FALSE	NA	TRUE	0.870792	FALSE	NA	TRUE	0.927233	FALSE	NA
ENSG00000170044	ZPLD1	NA	25.3621	FALSE	NA	FALSE	NA	FALSE	NA	FALSE	NA	FALSE	NA	FALSE	NA	FALSE	NA	FALSE	NA	FALSE	NA	FALSE	NA	FALSE	NA	FALSE	NA
ENSG00000170017	ALCAM	NA	137.041	TRUE	0.818182	FALSE	NA	TRUE	0.794872	FALSE	NA	TRUE	0.888889	FALSE	NA	TRUE	0.884615	FALSE	NA	TRUE	0.818182	FALSE	NA	TRUE	0.633929	TRUE	464
ENSG00000114423	CBLB	NA	118.955	TRUE	0.721649	TRUE	440	TRUE	0.637842	TRUE	552	TRUE	0.8	FALSE	NA	TRUE	0.70071	TRUE	232	TRUE	0.697154	TRUE	177	TRUE	0.707908	TRUE	393
ENSG00000242759	LINC00882	NA	144.882	TRUE	0.974245	FALSE	NA	TRUE	0.967742	FALSE	NA	TRUE	0.963918	FALSE	NA	TRUE	0.974245	FALSE	NA	TRUE	1	FALSE	NA	TRUE	0.932398	FALSE	NA
ENSG00000243701	DUBR	NA	121.946	TRUE	0.989343	FALSE	NA	TRUE	0.967742	FALSE	NA	TRUE	0.984536	FALSE	NA	TRUE	1	FALSE	NA	TRUE	1	FALSE	NA	TRUE	0.929847	FALSE	NA
ENSG00000239828	AC063944.1	NA	37.7532	TRUE	1	FALSE	NA	TRUE	1	FALSE	NA	TRUE	1	FALSE	NA	TRUE	1	FALSE	NA	TRUE	1	FALSE	NA	TRUE	0.984694	FALSE	NA
ENSG00000272597	AC063944.3	NA	22.6469	FALSE	NA	FALSE	NA	FALSE	NA	FALSE	NA	FALSE	NA	FALSE	NA	FALSE	NA	FALSE	NA	FALSE	NA	FALSE	NA	FALSE	NA	FALSE	NA
ENSG00000273125	LINC01990	NA	28.8428	FALSE	NA	FALSE	NA	FALSE	NA	FALSE	NA	FALSE	NA	FALSE	NA	FALSE	NA	FALSE	NA	FALSE	NA	FALSE	NA	FALSE	NA	FALSE	NA
ENSG00000114439	BBX	NA	142.578	TRUE	0.515464	TRUE	21	TRUE	0.483871	TRUE	22	TRUE	0.7	TRUE	89	TRUE	0.431616	TRUE	12	TRUE	0.481707	TRUE	57	TRUE	0.489796	TRUE	23
ENSG00000241469	LINC00635	NA	7.0435	FALSE	NA	FALSE	NA	FALSE	NA	FALSE	NA	FALSE	NA	FALSE	NA	FALSE	NA	FALSE	NA	FALSE	NA	FALSE	NA	FALSE	NA	FALSE	NA
ENSG00000240423	LINC00636	NA	23.1496	FALSE	NA	FALSE	NA	FALSE	NA	FALSE	NA	FALSE	NA	FALSE	NA	FALSE	NA	FALSE	NA	FALSE	NA	FALSE	NA	FALSE	NA	FALSE	NA
ENSG00000196776	CD47	NA	166.41	TRUE	0.871134	FALSE	NA	TRUE	0.797945	FALSE	NA	TRUE	0.871134	FALSE	NA	TRUE	0.772647	FALSE	NA	TRUE	0.813008	FALSE	NA	TRUE	0.765306	FALSE	NA
ENSG00000271856	LINC01215	NA	13.1211	FALSE	NA	FALSE	NA	FALSE	NA	FALSE	NA	FALSE	NA	FALSE	NA	FALSE	NA	FALSE	NA	FALSE	NA	FALSE	NA	FALSE	NA	FALSE	NA
ENSG00000114446	IFT57	NA	76.6171	TRUE	1	FALSE	NA	TRUE	0.969178	FALSE	NA	TRUE	1	FALSE	NA	TRUE	0.976021	FALSE	NA	TRUE	1	FALSE	NA	TRUE	0.956633	FALSE	NA
ENSG00000114455	HHLA2	NA	19.7951	FALSE	NA	FALSE	NA	FALSE	NA	FALSE	NA	FALSE	NA	FALSE	NA	FALSE	NA	FALSE	NA	FALSE	NA	FALSE	NA	FALSE	NA	FALSE	NA
ENSG00000144821	MYH15	NA	32.2852	TRUE	1	FALSE	NA	TRUE	1	FALSE	NA	TRUE	1	FALSE	NA	TRUE	1	FALSE	NA	TRUE	1	FALSE	NA	TRUE	0.998724	FALSE	NA
ENSG00000163507	CIP2A	NA	51.381	TRUE	1	FALSE	NA	TRUE	1	FALSE	NA	TRUE	1	FALSE	NA	TRUE	1	FALSE	NA	TRUE	0.965447	FALSE	NA	TRUE	0.96301	FALSE	NA
ENSG00000198919	DZIP3	NA	145.338	TRUE	0.90625	FALSE	NA	TRUE	0.897436	FALSE	NA	TRUE	1	FALSE	NA	TRUE	0.923077	FALSE	NA	TRUE	0.909091	FALSE	NA	TRUE	0.821429	FALSE	NA
ENSG00000163519	TRAT1	NA	7.84146	FALSE	NA	FALSE	NA	FALSE	NA	FALSE	NA	FALSE	NA	FALSE	NA	FALSE	NA	FALSE	NA	FALSE	NA	FALSE	NA	FALSE	NA	FALSE	NA
ENSG00000138472	GUCA1C	NA	21.166	FALSE	NA	FALSE	NA	FALSE	NA	FALSE	NA	FALSE	NA	FALSE	NA	FALSE	NA	FALSE	NA	FALSE	NA	FALSE	NA	FALSE	NA	FALSE	NA
ENSG00000114487	MORC1	NA	19.4193	FALSE	NA	FALSE	NA	FALSE	NA	FALSE	NA	FALSE	NA	FALSE	NA	FALSE	NA	FALSE	NA	FALSE	NA	FALSE	NA	FALSE	NA	FALSE	NA
ENSG00000239314	MORC1-AS1	NA	6.88387	FALSE	NA	FALSE	NA	FALSE	NA	FALSE	NA	FALSE	NA	FALSE	NA	FALSE	NA	FALSE	NA	FALSE	NA	FALSE	NA	FALSE	NA	FALSE	NA
ENSG00000241224	C3orf85	NA	9.07747	FALSE	NA	FALSE	NA	FALSE	NA	FALSE	NA	FALSE	NA	FALSE	NA	FALSE	NA	FALSE	NA	FALSE	NA	FALSE	NA	FALSE	NA	FALSE	NA
ENSG00000214381	LINC00488	NA	14.7889	FALSE	NA	FALSE	NA	FALSE	NA	FALSE	NA	FALSE	NA	FALSE	NA	FALSE	NA	FALSE	NA	FALSE	NA	FALSE	NA	FALSE	NA	FALSE	NA
ENSG00000163530	DPPA2	NA	14.3837	FALSE	NA	FALSE	NA	FALSE	NA	FALSE	NA	FALSE	NA	FALSE	NA	FALSE	NA	FALSE	NA	FALSE	NA	FALSE	NA	FALSE	NA	FALSE	NA
ENSG00000121570	DPPA4	NA	7.2317	FALSE	NA	FALSE	NA	FALSE	NA	FALSE	NA	FALSE	NA	FALSE	NA	FALSE	NA	FALSE	NA	FALSE	NA	FALSE	NA	FALSE	NA	FALSE	NA
ENSG00000228980	LINC01205	NA	14.8538	FALSE	NA	FALSE	NA	FALSE	NA	FALSE	NA	FALSE	NA	FALSE	NA	FALSE	NA	FALSE	NA	FALSE	NA	FALSE	NA	FALSE	NA	FALSE	NA
ENSG00000242029	AC078980.1	NA	26.3836	FALSE	NA	FALSE	NA	FALSE	NA	FALSE	NA	FALSE	NA	FALSE	NA	FALSE	NA	FALSE	NA	FALSE	NA	FALSE	NA	FALSE	NA	FALSE	NA
ENSG00000206532	AC117402.1	NA	10.562	FALSE	NA	FALSE	NA	FALSE	NA	FALSE	NA	FALSE	NA	FALSE	NA	FALSE	NA	FALSE	NA	FALSE	NA	FALSE	NA	FALSE	NA	FALSE	NA
ENSG00000242242	NECTIN3-AS1	NA	51.3271	TRUE	1	FALSE	NA	TRUE	1	FALSE	NA	TRUE	1	FALSE	NA	TRUE	1	FALSE	NA	TRUE	1	FALSE	NA	TRUE	0.98852	FALSE	NA
ENSG00000177707	NECTIN3	NA	89.384	TRUE	1	FALSE	NA	TRUE	0.967742	FALSE	NA	TRUE	1	FALSE	NA	TRUE	0.835702	FALSE	NA	TRUE	1	FALSE	NA	TRUE	0.781888	FALSE	NA
ENSG00000153283	CD96	NA	23.5171	FALSE	NA	FALSE	NA	FALSE	NA	FALSE	NA	FALSE	NA	FALSE	NA	FALSE	NA	FALSE	NA	FALSE	NA	FALSE	NA	FALSE	NA	FALSE	NA
ENSG00000240891	PLCXD2	NA	28.7467	FALSE	NA	FALSE	NA	FALSE	NA	FALSE	NA	FALSE	NA	FALSE	NA	FALSE	NA	FALSE	NA	FALSE	NA	FALSE	NA	TRUE	0.997449	FALSE	NA
ENSG00000144824	PHLDB2	NA	20.9041	FALSE	NA	FALSE	NA	FALSE	NA	FALSE	NA	TRUE	1	FALSE	NA	FALSE	NA	FALSE	NA	FALSE	NA	FALSE	NA	TRUE	0.991071	FALSE	NA
ENSG00000144827	ABHD10	NA	58.6993	TRUE	1	FALSE	NA	TRUE	1	FALSE	NA	TRUE	1	FALSE	NA	TRUE	0.926288	FALSE	NA	TRUE	0.914901	FALSE	NA	TRUE	0.94808	FALSE	NA
ENSG00000144834	TAGLN3	NA	82.6456	TRUE	1	FALSE	NA	TRUE	1	FALSE	NA	TRUE	1	FALSE	NA	TRUE	1	FALSE	NA	TRUE	1	FALSE	NA	TRUE	0.971334	FALSE	NA
ENSG00000176040	TMPRSS7	NA	23.2137	FALSE	NA	FALSE	NA	FALSE	NA	FALSE	NA	FALSE	NA	FALSE	NA	FALSE	NA	FALSE	NA	FALSE	NA	FALSE	NA	FALSE	NA	FALSE	NA
ENSG00000114529	C3orf52	NA	26.2456	FALSE	NA	FALSE	NA	FALSE	NA	FALSE	NA	FALSE	NA	FALSE	NA	FALSE	NA	FALSE	NA	FALSE	NA	FALSE	NA	FALSE	NA	FALSE	NA
ENSG00000261488	AC128688.2	NA	9.54556	FALSE	NA	FALSE	NA	FALSE	NA	FALSE	NA	FALSE	NA	FALSE	NA	FALSE	NA	FALSE	NA	FALSE	NA	FALSE	NA	FALSE	NA	FALSE	NA
ENSG00000172139	SLC9C1	NA	22.7407	FALSE	NA	FALSE	NA	FALSE	NA	FALSE	NA	FALSE	NA	FALSE	NA	FALSE	NA	FALSE	NA	FALSE	NA	FALSE	NA	FALSE	NA	FALSE	NA
ENSG00000239482	AC112487.1	NA	12.1553	FALSE	NA	FALSE	NA	FALSE	NA	FALSE	NA	FALSE	NA	FALSE	NA	FALSE	NA	FALSE	NA	FALSE	NA	FALSE	NA	FALSE	NA	FALSE	NA
ENSG00000091972	CD200	NA	95.6679	TRUE	1	FALSE	NA	TRUE	1	FALSE	NA	TRUE	1	FALSE	NA	TRUE	1	FALSE	NA	TRUE	1	FALSE	NA	TRUE	0.973214	FALSE	NA
ENSG00000186265	BTLA	NA	9.9923	FALSE	NA	FALSE	NA	FALSE	NA	FALSE	NA	FALSE	NA	FALSE	NA	FALSE	NA	FALSE	NA	FALSE	NA	FALSE	NA	FALSE	NA	FALSE	NA
ENSG00000144848	ATG3	NA	57.8706	TRUE	0.967742	FALSE	NA	TRUE	0.967742	FALSE	NA	TRUE	1	FALSE	NA	TRUE	0.923077	FALSE	NA	TRUE	0.878049	FALSE	NA	TRUE	0.940463	FALSE	NA
ENSG00000138459	SLC35A5	NA	62.7843	TRUE	0.95	FALSE	NA	TRUE	0.974359	FALSE	NA	TRUE	1	FALSE	NA	TRUE	0.961538	FALSE	NA	TRUE	0.954545	FALSE	NA	TRUE	0.947704	FALSE	NA
ENSG00000091986	CCDC80	NA	11.2301	FALSE	NA	FALSE	NA	FALSE	NA	FALSE	NA	FALSE	NA	FALSE	NA	FALSE	NA	FALSE	NA	FALSE	NA	FALSE	NA	FALSE	NA	FALSE	NA
ENSG00000240893	LINC02042	NA	3.47595	FALSE	NA	FALSE	NA	FALSE	NA	FALSE	NA	FALSE	NA	FALSE	NA	FALSE	NA	FALSE	NA	FALSE	NA	FALSE	NA	FALSE	NA	FALSE	NA
ENSG00000206531	CD200R1L	NA	3.57771	FALSE	NA	FALSE	NA	FALSE	NA	FALSE	NA	FALSE	NA	FALSE	NA	FALSE	NA	FALSE	NA	FALSE	NA	FALSE	NA	FALSE	NA	FALSE	NA
ENSG00000163606	CD200R1	NA	36.4553	FALSE	NA	FALSE	NA	FALSE	NA	FALSE	NA	FALSE	NA	FALSE	NA	FALSE	NA	FALSE	NA	FALSE	NA	FALSE	NA	FALSE	NA	FALSE	NA
ENSG00000272844	AC074044.1	NA	16.3697	FALSE	NA	FALSE	NA	FALSE	NA	FALSE	NA	FALSE	NA	FALSE	NA	FALSE	NA	FALSE	NA	FALSE	NA	FALSE	NA	FALSE	NA	FALSE	NA
ENSG00000163607	GTPBP8	NA	51.8547	TRUE	1	FALSE	NA	TRUE	0.974359	FALSE	NA	TRUE	1	FALSE	NA	TRUE	1	FALSE	NA	TRUE	1	FALSE	NA	TRUE	0.96301	FALSE	NA
ENSG00000163608	NEPRO	NA	76.7007	TRUE	0.967742	FALSE	NA	TRUE	0.967742	FALSE	NA	TRUE	0.9	FALSE	NA	TRUE	0.961538	FALSE	NA	TRUE	0.954545	FALSE	NA	TRUE	0.890306	FALSE	NA
ENSG00000240057	AC078785.1	NA	59.2331	TRUE	0.96875	FALSE	NA	TRUE	0.948718	FALSE	NA	TRUE	1	FALSE	NA	TRUE	1	FALSE	NA	TRUE	0.954545	FALSE	NA	TRUE	0.928571	FALSE	NA
ENSG00000144857	BOC	NA	45.8752	TRUE	1	FALSE	NA	TRUE	1	FALSE	NA	TRUE	1	FALSE	NA	TRUE	1	FALSE	NA	FALSE	NA	FALSE	NA	TRUE	0.998724	FALSE	NA
ENSG00000206530	CFAP44	NA	77.9692	TRUE	0.913265	FALSE	NA	TRUE	0.897436	FALSE	NA	TRUE	0.909794	FALSE	NA	TRUE	1	FALSE	NA	TRUE	0.909091	FALSE	NA	TRUE	0.913265	FALSE	NA
ENSG00000243849	CFAP44-AS1	NA	16.3534	FALSE	NA	FALSE	NA	FALSE	NA	FALSE	NA	FALSE	NA	FALSE	NA	FALSE	NA	FALSE	NA	FALSE	NA	FALSE	NA	FALSE	NA	FALSE	NA
ENSG00000163611	SPICE1	NA	63.6876	TRUE	0.928665	FALSE	NA	TRUE	0.948718	FALSE	NA	TRUE	0.92099	FALSE	NA	TRUE	0.923077	FALSE	NA	TRUE	0.906912	FALSE	NA	TRUE	0.928665	FALSE	NA
ENSG00000072858	SIDT1	NA	47.9983	TRUE	0.993479	FALSE	NA	TRUE	0.989967	FALSE	NA	TRUE	0.982768	FALSE	NA	TRUE	0.989005	FALSE	NA	FALSE	NA	FALSE	NA	TRUE	0.975785	FALSE	NA
ENSG00000239453	SIDT1-AS1	NA	14.3032	FALSE	NA	FALSE	NA	FALSE	NA	FALSE	NA	FALSE	NA	FALSE	NA	FALSE	NA	FALSE	NA	FALSE	NA	FALSE	NA	FALSE	NA	FALSE	NA
ENSG00000176542	USF3	NA	80.0999	TRUE	0.878788	FALSE	NA	TRUE	0.935484	FALSE	NA	TRUE	1	FALSE	NA	TRUE	0.923077	FALSE	NA	TRUE	0.863636	FALSE	NA	TRUE	0.82398	FALSE	NA
ENSG00000121579	NAA50	NA	103.596	TRUE	0.90625	FALSE	NA	TRUE	0.809868	FALSE	NA	TRUE	1	FALSE	NA	TRUE	0.79753	FALSE	NA	TRUE	0.863636	FALSE	NA	TRUE	0.83486	FALSE	NA
ENSG00000114573	ATP6V1A	NA	136.873	TRUE	0.83871	FALSE	NA	TRUE	0.846154	FALSE	NA	TRUE	0.888889	FALSE	NA	TRUE	0.884615	FALSE	NA	TRUE	0.768293	FALSE	NA	TRUE	0.733421	TRUE	483.5
ENSG00000178075	GRAMD1C	NA	80.9246	TRUE	1	FALSE	NA	TRUE	0.982072	FALSE	NA	TRUE	1	FALSE	NA	TRUE	0.986806	FALSE	NA	TRUE	1	FALSE	NA	TRUE	0.989747	FALSE	NA
ENSG00000273394	AC128687.2	NA	8.30614	FALSE	NA	FALSE	NA	FALSE	NA	FALSE	NA	FALSE	NA	FALSE	NA	FALSE	NA	FALSE	NA	FALSE	NA	FALSE	NA	FALSE	NA	FALSE	NA
ENSG00000184307	ZDHHC23	NA	67.7879	TRUE	1	FALSE	NA	FALSE	NA	FALSE	NA	TRUE	1	FALSE	NA	FALSE	NA	FALSE	NA	TRUE	0.993902	FALSE	NA	TRUE	0.994512	FALSE	NA
ENSG00000163617	CCDC191	NA	91.9618	TRUE	1	FALSE	NA	TRUE	1	FALSE	NA	TRUE	1	FALSE	NA	TRUE	0.913854	FALSE	NA	TRUE	0.954545	FALSE	NA	TRUE	0.901786	FALSE	NA
ENSG00000151576	QTRT2	NA	68.4328	TRUE	0.96875	FALSE	NA	TRUE	1	FALSE	NA	TRUE	1	FALSE	NA	TRUE	0.961538	FALSE	NA	TRUE	0.954545	FALSE	NA	TRUE	0.940463	FALSE	NA
ENSG00000151577	DRD3	NA	39.42	TRUE	1	FALSE	NA	FALSE	NA	FALSE	NA	FALSE	NA	FALSE	NA	FALSE	NA	FALSE	NA	TRUE	1	FALSE	NA	FALSE	NA	FALSE	NA
ENSG00000241490	AC093010.2	NA	9.82423	FALSE	NA	FALSE	NA	FALSE	NA	FALSE	NA	FALSE	NA	FALSE	NA	FALSE	NA	FALSE	NA	FALSE	NA	FALSE	NA	FALSE	NA	FALSE	NA
ENSG00000181847	TIGIT	NA	16.2683	FALSE	NA	FALSE	NA	FALSE	NA	FALSE	NA	FALSE	NA	FALSE	NA	FALSE	NA	FALSE	NA	FALSE	NA	FALSE	NA	FALSE	NA	FALSE	NA
ENSG00000181722	ZBTB20	NA	162.92	TRUE	0.304348	TRUE	862	TRUE	0.130926	TRUE	1105	TRUE	0.3	TRUE	648	TRUE	0.188525	TRUE	1046	TRUE	0.0934959	TRUE	1499	TRUE	0.304348	TRUE	1363
ENSG00000241560	ZBTB20-AS1	NA	17.2793	FALSE	NA	FALSE	NA	FALSE	NA	FALSE	NA	FALSE	NA	FALSE	NA	FALSE	NA	FALSE	NA	FALSE	NA	FALSE	NA	FALSE	NA	FALSE	NA
ENSG00000242290	ZBTB20-AS5	NA	31.1202	TRUE	1	FALSE	NA	TRUE	1	FALSE	NA	TRUE	1	FALSE	NA	TRUE	1	FALSE	NA	TRUE	1	FALSE	NA	FALSE	NA	FALSE	NA
ENSG00000241295	ZBTB20-AS2	NA	10.1005	FALSE	NA	FALSE	NA	FALSE	NA	FALSE	NA	FALSE	NA	FALSE	NA	FALSE	NA	FALSE	NA	FALSE	NA	FALSE	NA	FALSE	NA	FALSE	NA
ENSG00000239946	ZBTB20-AS3	NA	9.06586	FALSE	NA	FALSE	NA	FALSE	NA	FALSE	NA	FALSE	NA	FALSE	NA	FALSE	NA	FALSE	NA	FALSE	NA	FALSE	NA	FALSE	NA	FALSE	NA
ENSG00000242767	ZBTB20-AS4	NA	6.95921	FALSE	NA	FALSE	NA	FALSE	NA	FALSE	NA	FALSE	NA	FALSE	NA	FALSE	NA	FALSE	NA	FALSE	NA	FALSE	NA	FALSE	NA	FALSE	NA
ENSG00000242880	AC046136.1	NA	25.4488	FALSE	NA	FALSE	NA	TRUE	0.987158	FALSE	NA	FALSE	NA	FALSE	NA	FALSE	NA	FALSE	NA	FALSE	NA	FALSE	NA	FALSE	NA	FALSE	NA
ENSG00000172020	GAP43	NA	106.225	TRUE	1	FALSE	NA	TRUE	1	FALSE	NA	TRUE	1	FALSE	NA	TRUE	1	FALSE	NA	TRUE	1	FALSE	NA	TRUE	0.947644	FALSE	NA
ENSG00000185565	LSAMP	NA	211.516	TRUE	0.824156	FALSE	NA	TRUE	0.806452	FALSE	NA	TRUE	0.777778	FALSE	NA	TRUE	0.824156	FALSE	NA	TRUE	0.863636	FALSE	NA	TRUE	0.572704	TRUE	1587
ENSG00000240922	LSAMP-AS1	NA	35.2929	FALSE	NA	FALSE	NA	FALSE	NA	FALSE	NA	TRUE	1	FALSE	NA	TRUE	1	FALSE	NA	FALSE	NA	FALSE	NA	FALSE	NA	FALSE	NA
ENSG00000241397	LINC00903	NA	20.0375	FALSE	NA	FALSE	NA	FALSE	NA	FALSE	NA	FALSE	NA	FALSE	NA	FALSE	NA	FALSE	NA	TRUE	1	FALSE	NA	FALSE	NA	FALSE	NA
ENSG00000243197	TUSC7	NA	16.0438	FALSE	NA	FALSE	NA	FALSE	NA	FALSE	NA	FALSE	NA	FALSE	NA	FALSE	NA	FALSE	NA	FALSE	NA	FALSE	NA	FALSE	NA	FALSE	NA
ENSG00000242385	LINC00901	NA	16.8134	FALSE	NA	FALSE	NA	FALSE	NA	FALSE	NA	FALSE	NA	FALSE	NA	FALSE	NA	FALSE	NA	FALSE	NA	FALSE	NA	FALSE	NA	FALSE	NA
ENSG00000239268	AC092691.1	NA	136.769	TRUE	0.968917	FALSE	NA	TRUE	0.948718	FALSE	NA	TRUE	1	FALSE	NA	TRUE	0.968917	FALSE	NA	TRUE	0.954545	FALSE	NA	TRUE	0.835459	FALSE	NA
ENSG00000243276	AC068633.1	NA	26.5292	TRUE	1	FALSE	NA	FALSE	NA	FALSE	NA	FALSE	NA	FALSE	NA	FALSE	NA	FALSE	NA	TRUE	1	FALSE	NA	TRUE	0.992347	FALSE	NA
ENSG00000144847	IGSF11	NA	146.094	TRUE	0.969697	FALSE	NA	TRUE	1	FALSE	NA	TRUE	1	FALSE	NA	TRUE	0.968028	FALSE	NA	TRUE	0.957317	FALSE	NA	TRUE	0.931122	FALSE	NA
ENSG00000239877	IGSF11-AS1	NA	6.04552	FALSE	NA	FALSE	NA	FALSE	NA	FALSE	NA	FALSE	NA	FALSE	NA	FALSE	NA	FALSE	NA	FALSE	NA	FALSE	NA	FALSE	NA	FALSE	NA
ENSG00000251012	AC083800.1	NA	9.89799	FALSE	NA	FALSE	NA	FALSE	NA	FALSE	NA	FALSE	NA	FALSE	NA	FALSE	NA	FALSE	NA	FALSE	NA	FALSE	NA	FALSE	NA	FALSE	NA
ENSG00000114638	UPK1B	NA	13.062	FALSE	NA	FALSE	NA	FALSE	NA	FALSE	NA	FALSE	NA	FALSE	NA	FALSE	NA	FALSE	NA	FALSE	NA	FALSE	NA	FALSE	NA	FALSE	NA
ENSG00000121578	B4GALT4	NA	64.8767	TRUE	0.96875	FALSE	NA	TRUE	1	FALSE	NA	TRUE	1	FALSE	NA	TRUE	0.961538	FALSE	NA	TRUE	0.954545	FALSE	NA	TRUE	0.946117	FALSE	NA
ENSG00000240254	B4GALT4-AS1	NA	21.2585	FALSE	NA	FALSE	NA	FALSE	NA	FALSE	NA	FALSE	NA	FALSE	NA	FALSE	NA	FALSE	NA	FALSE	NA	FALSE	NA	FALSE	NA	FALSE	NA
ENSG00000031081	ARHGAP31	NA	57.4922	TRUE	0.989529	FALSE	NA	TRUE	0.984211	FALSE	NA	TRUE	0.989368	FALSE	NA	TRUE	0.984608	FALSE	NA	TRUE	0.989077	FALSE	NA	TRUE	0.989529	FALSE	NA
ENSG00000241155	ARHGAP31-AS1	NA	11.4904	FALSE	NA	FALSE	NA	FALSE	NA	FALSE	NA	FALSE	NA	FALSE	NA	FALSE	NA	FALSE	NA	FALSE	NA	FALSE	NA	FALSE	NA	FALSE	NA
ENSG00000176142	TMEM39A	NA	61.483	TRUE	0.967742	FALSE	NA	TRUE	0.967742	FALSE	NA	TRUE	1	FALSE	NA	TRUE	0.866035	FALSE	NA	TRUE	0.892276	FALSE	NA	TRUE	0.924745	FALSE	NA
ENSG00000163389	POGLUT1	NA	77.5156	TRUE	0.9375	FALSE	NA	TRUE	0.967742	FALSE	NA	TRUE	1	FALSE	NA	TRUE	0.868561	FALSE	NA	TRUE	0.909091	FALSE	NA	TRUE	0.896684	FALSE	NA
ENSG00000272662	AC073352.1	NA	7.43037	FALSE	NA	FALSE	NA	FALSE	NA	FALSE	NA	FALSE	NA	FALSE	NA	FALSE	NA	FALSE	NA	FALSE	NA	FALSE	NA	FALSE	NA	FALSE	NA
ENSG00000113845	TIMMDC1	NA	74.0699	TRUE	0.954545	FALSE	NA	TRUE	0.935484	FALSE	NA	TRUE	1	FALSE	NA	TRUE	0.961538	FALSE	NA	TRUE	0.873984	FALSE	NA	TRUE	0.904337	FALSE	NA
ENSG00000121594	CD80	NA	9.39717	FALSE	NA	FALSE	NA	FALSE	NA	FALSE	NA	FALSE	NA	FALSE	NA	FALSE	NA	FALSE	NA	FALSE	NA	FALSE	NA	FALSE	NA	FALSE	NA
ENSG00000144843	ADPRH	NA	10.0425	FALSE	NA	FALSE	NA	FALSE	NA	FALSE	NA	FALSE	NA	FALSE	NA	FALSE	NA	FALSE	NA	FALSE	NA	FALSE	NA	FALSE	NA	FALSE	NA
ENSG00000144837	PLA1A	NA	7.99281	FALSE	NA	FALSE	NA	FALSE	NA	FALSE	NA	FALSE	NA	FALSE	NA	FALSE	NA	FALSE	NA	FALSE	NA	FALSE	NA	FALSE	NA	FALSE	NA
ENSG00000121577	POPDC2	NA	16.0671	FALSE	NA	FALSE	NA	FALSE	NA	FALSE	NA	FALSE	NA	FALSE	NA	FALSE	NA	FALSE	NA	FALSE	NA	FALSE	NA	FALSE	NA	FALSE	NA
ENSG00000138495	COX17	NA	36.1342	TRUE	0.962042	FALSE	NA	TRUE	0.949507	FALSE	NA	TRUE	0.947552	FALSE	NA	TRUE	0.930233	FALSE	NA	FALSE	NA	FALSE	NA	FALSE	NA	FALSE	NA
ENSG00000183833	MAATS1	NA	67.6539	TRUE	1	FALSE	NA	TRUE	1	FALSE	NA	TRUE	1	FALSE	NA	TRUE	1	FALSE	NA	TRUE	1	FALSE	NA	TRUE	0.979592	FALSE	NA
ENSG00000144852	NR1I2	NA	16.9898	FALSE	NA	FALSE	NA	FALSE	NA	FALSE	NA	FALSE	NA	FALSE	NA	FALSE	NA	FALSE	NA	FALSE	NA	FALSE	NA	FALSE	NA	FALSE	NA
ENSG00000082701	GSK3B	NA	192.819	TRUE	0.451613	TRUE	278	TRUE	0.451613	TRUE	256	TRUE	0.8	FALSE	NA	TRUE	0.5	TRUE	451	TRUE	0.401369	TRUE	604.5	TRUE	0.407504	TRUE	907.5
ENSG00000242622	AC092910.3	NA	56.2496	TRUE	1	FALSE	NA	TRUE	1	FALSE	NA	TRUE	1	FALSE	NA	TRUE	1	FALSE	NA	TRUE	1	FALSE	NA	TRUE	0.959184	FALSE	NA
ENSG00000175697	GPR156	NA	26.8634	FALSE	NA	FALSE	NA	TRUE	1	FALSE	NA	FALSE	NA	FALSE	NA	FALSE	NA	FALSE	NA	FALSE	NA	FALSE	NA	FALSE	NA	FALSE	NA
ENSG00000163428	LRRC58	NA	86.7037	TRUE	0.935484	FALSE	NA	TRUE	0.935484	FALSE	NA	TRUE	0.888889	FALSE	NA	TRUE	0.923077	FALSE	NA	TRUE	0.878049	FALSE	NA	TRUE	0.882653	FALSE	NA
ENSG00000163430	FSTL1	NA	38.3035	TRUE	1	FALSE	NA	TRUE	1	FALSE	NA	TRUE	1	FALSE	NA	TRUE	1	FALSE	NA	FALSE	NA	FALSE	NA	TRUE	0.997449	FALSE	NA
ENSG00000065518	NDUFB4	Data Driven HK	59.45	TRUE	1	FALSE	NA	TRUE	1	FALSE	NA	TRUE	1	FALSE	NA	TRUE	0.961538	FALSE	NA	TRUE	1	FALSE	NA	TRUE	0.959184	FALSE	NA
ENSG00000113924	HGD	NA	16.517	FALSE	NA	FALSE	NA	FALSE	NA	FALSE	NA	FALSE	NA	FALSE	NA	FALSE	NA	FALSE	NA	FALSE	NA	FALSE	NA	FALSE	NA	FALSE	NA
ENSG00000144840	RABL3	NA	59.6327	TRUE	0.967742	FALSE	NA	TRUE	0.967742	FALSE	NA	TRUE	1	FALSE	NA	TRUE	0.932504	FALSE	NA	TRUE	0.954545	FALSE	NA	TRUE	0.945153	FALSE	NA
ENSG00000153767	GTF2E1	NA	38.256	FALSE	NA	FALSE	NA	TRUE	1	FALSE	NA	FALSE	NA	FALSE	NA	TRUE	0.961538	FALSE	NA	FALSE	NA	FALSE	NA	FALSE	NA	FALSE	NA
ENSG00000145087	STXBP5L	NA	132.935	TRUE	0.957371	FALSE	NA	TRUE	1	FALSE	NA	TRUE	0.9	FALSE	NA	TRUE	1	FALSE	NA	TRUE	0.939024	FALSE	NA	TRUE	0.799302	FALSE	NA
ENSG00000051341	POLQ	NA	29.9982	FALSE	NA	FALSE	NA	FALSE	NA	FALSE	NA	FALSE	NA	FALSE	NA	FALSE	NA	FALSE	NA	FALSE	NA	FALSE	NA	FALSE	NA	FALSE	NA
ENSG00000186103	ARGFX	NA	8.83865	FALSE	NA	FALSE	NA	FALSE	NA	FALSE	NA	FALSE	NA	FALSE	NA	FALSE	NA	FALSE	NA	FALSE	NA	FALSE	NA	FALSE	NA	FALSE	NA
ENSG00000163833	FBXO40	NA	23.3912	FALSE	NA	FALSE	NA	FALSE	NA	FALSE	NA	FALSE	NA	FALSE	NA	FALSE	NA	FALSE	NA	FALSE	NA	FALSE	NA	FALSE	NA	FALSE	NA
ENSG00000180353	HCLS1	NA	23.2149	TRUE	1	FALSE	NA	TRUE	1	FALSE	NA	FALSE	NA	FALSE	NA	TRUE	0.994033	FALSE	NA	FALSE	NA	FALSE	NA	FALSE	NA	FALSE	NA
ENSG00000173230	GOLGB1	NA	111.748	TRUE	0.69697	TRUE	612	TRUE	0.612903	TRUE	846	TRUE	0.888889	FALSE	NA	TRUE	0.730769	TRUE	561	TRUE	0.607597	TRUE	982	TRUE	0.575255	TRUE	543.5
ENSG00000173226	IQCB1	NA	113.416	TRUE	0.82	FALSE	NA	TRUE	0.871795	FALSE	NA	TRUE	0.777778	FALSE	NA	TRUE	0.790698	FALSE	NA	TRUE	0.726443	TRUE	975.5	TRUE	0.73582	TRUE	672
ENSG00000145088	EAF2	NA	66.5992	TRUE	1	FALSE	NA	TRUE	1	FALSE	NA	TRUE	1	FALSE	NA	TRUE	0.957882	FALSE	NA	TRUE	0.947669	FALSE	NA	TRUE	0.961169	FALSE	NA
ENSG00000163406	SLC15A2	NA	77.0723	TRUE	0.98	FALSE	NA	TRUE	0.969408	FALSE	NA	TRUE	1	FALSE	NA	TRUE	1	FALSE	NA	TRUE	0.97522	FALSE	NA	TRUE	0.979276	FALSE	NA
ENSG00000114013	CD86	NA	24.6577	TRUE	1	FALSE	NA	TRUE	1	FALSE	NA	TRUE	1	FALSE	NA	TRUE	1	FALSE	NA	FALSE	NA	FALSE	NA	TRUE	0.997382	FALSE	NA
ENSG00000036828	CASR	NA	6.4652	FALSE	NA	FALSE	NA	FALSE	NA	FALSE	NA	FALSE	NA	FALSE	NA	FALSE	NA	FALSE	NA	FALSE	NA	FALSE	NA	FALSE	NA	FALSE	NA
ENSG00000121552	CSTA	NA	8.52372	FALSE	NA	FALSE	NA	FALSE	NA	FALSE	NA	FALSE	NA	FALSE	NA	FALSE	NA	FALSE	NA	FALSE	NA	FALSE	NA	FALSE	NA	FALSE	NA
ENSG00000160124	CCDC58	NA	50.9591	TRUE	1	FALSE	NA	TRUE	1	FALSE	NA	TRUE	1	FALSE	NA	TRUE	0.933393	FALSE	NA	TRUE	0.954545	FALSE	NA	TRUE	0.970663	FALSE	NA
ENSG00000114023	FAM162A	NA	91.004	TRUE	0.967742	FALSE	NA	TRUE	0.967742	FALSE	NA	TRUE	1	FALSE	NA	TRUE	0.891652	FALSE	NA	TRUE	0.889632	FALSE	NA	TRUE	0.913394	FALSE	NA
ENSG00000196981	WDR5B	NA	18.5757	FALSE	NA	FALSE	NA	FALSE	NA	FALSE	NA	FALSE	NA	FALSE	NA	FALSE	NA	FALSE	NA	FALSE	NA	FALSE	NA	FALSE	NA	FALSE	NA
ENSG00000272758	AC083798.2	NA	49.4063	TRUE	0.967742	FALSE	NA	TRUE	0.967742	FALSE	NA	TRUE	1	FALSE	NA	TRUE	0.923077	FALSE	NA	TRUE	0.909091	FALSE	NA	TRUE	0.918367	FALSE	NA
ENSG00000114030	KPNA1	NA	144.469	TRUE	0.681818	TRUE	353	TRUE	0.741935	TRUE	827	TRUE	0.664962	TRUE	535	TRUE	0.692308	TRUE	824	TRUE	0.772727	FALSE	NA	TRUE	0.673649	TRUE	1221
ENSG00000138496	PARP9	NA	29.202	TRUE	0.983967	FALSE	NA	TRUE	0.972912	FALSE	NA	TRUE	1	FALSE	NA	TRUE	0.980738	FALSE	NA	FALSE	NA	FALSE	NA	TRUE	0.979822	FALSE	NA
ENSG00000163840	DTX3L	NA	16.3109	FALSE	NA	FALSE	NA	FALSE	NA	FALSE	NA	FALSE	NA	FALSE	NA	FALSE	NA	FALSE	NA	FALSE	NA	FALSE	NA	FALSE	NA	FALSE	NA
ENSG00000173200	PARP15	NA	10.5	FALSE	NA	FALSE	NA	FALSE	NA	FALSE	NA	FALSE	NA	FALSE	NA	FALSE	NA	FALSE	NA	FALSE	NA	FALSE	NA	FALSE	NA	FALSE	NA
ENSG00000173193	PARP14	NA	37.0404	TRUE	0.990545	FALSE	NA	TRUE	0.988713	FALSE	NA	TRUE	0.987534	FALSE	NA	TRUE	0.9841	FALSE	NA	TRUE	0.990545	FALSE	NA	TRUE	0.987565	FALSE	NA
ENSG00000169087	HSPBAP1	NA	77.8225	TRUE	0.884615	FALSE	NA	TRUE	0.897436	FALSE	NA	TRUE	0.944444	FALSE	NA	TRUE	0.866348	FALSE	NA	TRUE	0.83707	FALSE	NA	TRUE	0.877058	FALSE	NA
ENSG00000138463	DIRC2	NA	93.8929	TRUE	0.870968	FALSE	NA	TRUE	0.870968	FALSE	NA	TRUE	0.888889	FALSE	NA	TRUE	0.883721	FALSE	NA	TRUE	0.85882	FALSE	NA	TRUE	0.864529	FALSE	NA
ENSG00000273033	LINC02035	NA	39.4063	FALSE	NA	FALSE	NA	FALSE	NA	FALSE	NA	FALSE	NA	FALSE	NA	FALSE	NA	FALSE	NA	FALSE	NA	FALSE	NA	FALSE	NA	FALSE	NA
ENSG00000082684	SEMA5B	NA	31.8001	TRUE	1	FALSE	NA	TRUE	1	FALSE	NA	TRUE	1	FALSE	NA	TRUE	1	FALSE	NA	TRUE	1	FALSE	NA	TRUE	0.992347	FALSE	NA
ENSG00000065485	PDIA5	NA	54.2039	TRUE	1	FALSE	NA	TRUE	1	FALSE	NA	TRUE	1	FALSE	NA	TRUE	1	FALSE	NA	TRUE	1	FALSE	NA	TRUE	0.980148	FALSE	NA
ENSG00000121542	SEC22A	NA	104.37	TRUE	0.772727	FALSE	NA	TRUE	0.741935	TRUE	90	TRUE	0.777778	FALSE	NA	TRUE	0.846154	FALSE	NA	TRUE	0.739974	TRUE	372	TRUE	0.758726	FALSE	NA
ENSG00000273454	AC112503.2	NA	10.3416	FALSE	NA	FALSE	NA	FALSE	NA	FALSE	NA	FALSE	NA	FALSE	NA	FALSE	NA	FALSE	NA	FALSE	NA	FALSE	NA	FALSE	NA	FALSE	NA
ENSG00000173175	ADCY5	NA	122.497	TRUE	0.998224	FALSE	NA	TRUE	1	FALSE	NA	TRUE	0.987113	FALSE	NA	TRUE	1	FALSE	NA	TRUE	1	FALSE	NA	TRUE	0.975765	FALSE	NA
ENSG00000272678	AC112503.1	NA	13.9626	FALSE	NA	FALSE	NA	FALSE	NA	FALSE	NA	FALSE	NA	FALSE	NA	FALSE	NA	FALSE	NA	FALSE	NA	FALSE	NA	FALSE	NA	FALSE	NA
ENSG00000206527	HACD2	NA	109.237	TRUE	0.909091	FALSE	NA	TRUE	0.903226	FALSE	NA	TRUE	0.9	FALSE	NA	TRUE	0.923077	FALSE	NA	TRUE	0.831301	FALSE	NA	TRUE	0.854465	FALSE	NA
ENSG00000239523	MYLK-AS1	NA	60.8605	TRUE	1	FALSE	NA	TRUE	1	FALSE	NA	TRUE	1	FALSE	NA	TRUE	0.961538	FALSE	NA	TRUE	0.943089	FALSE	NA	TRUE	0.946429	FALSE	NA
ENSG00000065534	MYLK	NA	58.2851	TRUE	1	FALSE	NA	TRUE	1	FALSE	NA	TRUE	1	FALSE	NA	TRUE	1	FALSE	NA	TRUE	1	FALSE	NA	TRUE	0.983418	FALSE	NA
ENSG00000250174	MYLK-AS2	NA	17.6921	FALSE	NA	FALSE	NA	FALSE	NA	FALSE	NA	FALSE	NA	FALSE	NA	FALSE	NA	FALSE	NA	FALSE	NA	FALSE	NA	FALSE	NA	FALSE	NA
ENSG00000175455	CCDC14	NA	116.534	TRUE	0.818182	FALSE	NA	TRUE	0.83871	FALSE	NA	TRUE	1	FALSE	NA	TRUE	0.744186	TRUE	56	TRUE	0.772727	FALSE	NA	TRUE	0.743622	TRUE	261
ENSG00000160145	KALRN	NA	172.137	TRUE	0.96875	FALSE	NA	TRUE	0.967742	FALSE	NA	TRUE	1	FALSE	NA	TRUE	0.964476	FALSE	NA	TRUE	0.955285	FALSE	NA	TRUE	0.816327	FALSE	NA
ENSG00000114491	UMPS	NA	60.9236	TRUE	0.967742	FALSE	NA	TRUE	1	FALSE	NA	TRUE	1	FALSE	NA	TRUE	0.921847	FALSE	NA	TRUE	0.924797	FALSE	NA	TRUE	0.920918	FALSE	NA
ENSG00000082781	ITGB5	NA	45.3861	TRUE	0.984848	FALSE	NA	TRUE	1	FALSE	NA	TRUE	1	FALSE	NA	TRUE	0.961538	FALSE	NA	TRUE	0.965319	FALSE	NA	TRUE	0.960951	FALSE	NA
ENSG00000244286	ITGB5-AS1	NA	11.4158	FALSE	NA	FALSE	NA	FALSE	NA	FALSE	NA	FALSE	NA	FALSE	NA	FALSE	NA	FALSE	NA	FALSE	NA	FALSE	NA	FALSE	NA	FALSE	NA
ENSG00000173702	MUC13	NA	11.2911	FALSE	NA	FALSE	NA	FALSE	NA	FALSE	NA	FALSE	NA	FALSE	NA	FALSE	NA	FALSE	NA	FALSE	NA	FALSE	NA	FALSE	NA	FALSE	NA
ENSG00000173706	HEG1	NA	50.1936	TRUE	0.96875	FALSE	NA	TRUE	0.957111	FALSE	NA	TRUE	1	FALSE	NA	TRUE	0.903692	FALSE	NA	TRUE	0.967497	FALSE	NA	TRUE	0.945952	FALSE	NA
ENSG00000221955	SLC12A8	NA	80.1578	TRUE	1	FALSE	NA	TRUE	1	FALSE	NA	TRUE	1	FALSE	NA	TRUE	1	FALSE	NA	TRUE	0.983371	FALSE	NA	TRUE	0.978621	FALSE	NA
ENSG00000163848	ZNF148	NA	181.746	TRUE	0.45048	TRUE	319	TRUE	0.419355	TRUE	405	TRUE	0.6	TRUE	285	TRUE	0.5	TRUE	500	TRUE	0.449788	TRUE	326	TRUE	0.45048	TRUE	703
ENSG00000114520	SNX4	NA	116.48	TRUE	0.84375	FALSE	NA	TRUE	0.83871	FALSE	NA	TRUE	0.8	FALSE	NA	TRUE	0.807692	FALSE	NA	TRUE	0.863636	FALSE	NA	TRUE	0.758929	FALSE	NA
ENSG00000144909	OSBPL11	NA	87.1845	TRUE	1	FALSE	NA	TRUE	1	FALSE	NA	TRUE	1	FALSE	NA	TRUE	0.860465	FALSE	NA	TRUE	0.841376	FALSE	NA	TRUE	0.857766	FALSE	NA
ENSG00000272840	AC092902.3	NA	88.1276	TRUE	1	FALSE	NA	TRUE	1	FALSE	NA	TRUE	1	FALSE	NA	TRUE	1	FALSE	NA	TRUE	0.982719	FALSE	NA	TRUE	0.985166	FALSE	NA
ENSG00000248787	AC092903.2	NA	35.0589	FALSE	NA	FALSE	NA	FALSE	NA	FALSE	NA	FALSE	NA	FALSE	NA	FALSE	NA	FALSE	NA	FALSE	NA	FALSE	NA	FALSE	NA	FALSE	NA
ENSG00000189366	ALG1L	NA	19.3756	FALSE	NA	FALSE	NA	FALSE	NA	FALSE	NA	FALSE	NA	FALSE	NA	FALSE	NA	FALSE	NA	FALSE	NA	FALSE	NA	FALSE	NA	FALSE	NA
ENSG00000114547	ROPN1B	NA	9.34381	FALSE	NA	FALSE	NA	FALSE	NA	FALSE	NA	FALSE	NA	FALSE	NA	FALSE	NA	FALSE	NA	FALSE	NA	FALSE	NA	FALSE	NA	FALSE	NA
ENSG00000114544	SLC41A3	NA	68.4298	TRUE	0.96875	FALSE	NA	TRUE	0.974359	FALSE	NA	TRUE	1	FALSE	NA	TRUE	0.961538	FALSE	NA	TRUE	0.954545	FALSE	NA	TRUE	0.951571	FALSE	NA
ENSG00000250012	AC079848.1	NA	33.1293	FALSE	NA	FALSE	NA	FALSE	NA	FALSE	NA	FALSE	NA	FALSE	NA	FALSE	NA	FALSE	NA	FALSE	NA	FALSE	NA	FALSE	NA	FALSE	NA
ENSG00000144908	ALDH1L1	NA	46.6316	TRUE	1	FALSE	NA	TRUE	1	FALSE	NA	TRUE	1	FALSE	NA	TRUE	1	FALSE	NA	TRUE	1	FALSE	NA	TRUE	0.997818	FALSE	NA
ENSG00000246022	ALDH1L1-AS2	NA	17.5958	FALSE	NA	FALSE	NA	FALSE	NA	FALSE	NA	FALSE	NA	FALSE	NA	FALSE	NA	FALSE	NA	FALSE	NA	FALSE	NA	FALSE	NA	FALSE	NA
ENSG00000250934	AC016924.1	NA	14.5708	FALSE	NA	FALSE	NA	FALSE	NA	FALSE	NA	FALSE	NA	FALSE	NA	FALSE	NA	FALSE	NA	FALSE	NA	FALSE	NA	FALSE	NA	FALSE	NA
ENSG00000251448	AC063919.1	NA	12.4292	FALSE	NA	FALSE	NA	FALSE	NA	FALSE	NA	FALSE	NA	FALSE	NA	FALSE	NA	FALSE	NA	FALSE	NA	FALSE	NA	FALSE	NA	FALSE	NA
ENSG00000163884	KLF15	NA	35.8536	TRUE	1	FALSE	NA	TRUE	1	FALSE	NA	TRUE	1	FALSE	NA	TRUE	1	FALSE	NA	TRUE	1	FALSE	NA	TRUE	0.991071	FALSE	NA
ENSG00000163885	CFAP100	NA	43.4662	TRUE	1	FALSE	NA	FALSE	NA	FALSE	NA	FALSE	NA	FALSE	NA	FALSE	NA	FALSE	NA	TRUE	1	FALSE	NA	FALSE	NA	FALSE	NA
ENSG00000070476	ZXDC	NA	133.777	TRUE	0.80303	FALSE	NA	TRUE	0.870968	FALSE	NA	TRUE	0.888889	FALSE	NA	TRUE	0.807692	FALSE	NA	TRUE	0.772727	FALSE	NA	TRUE	0.625	TRUE	1299
ENSG00000159650	UROC1	NA	11.8244	FALSE	NA	FALSE	NA	FALSE	NA	FALSE	NA	FALSE	NA	FALSE	NA	FALSE	NA	FALSE	NA	FALSE	NA	FALSE	NA	FALSE	NA	FALSE	NA
ENSG00000180767	CHST13	NA	7.74568	FALSE	NA	FALSE	NA	FALSE	NA	FALSE	NA	FALSE	NA	FALSE	NA	FALSE	NA	FALSE	NA	FALSE	NA	FALSE	NA	FALSE	NA	FALSE	NA
ENSG00000180697	C3orf22	NA	9.7591	FALSE	NA	FALSE	NA	FALSE	NA	FALSE	NA	FALSE	NA	FALSE	NA	FALSE	NA	FALSE	NA	FALSE	NA	FALSE	NA	FALSE	NA	FALSE	NA
ENSG00000283374	TXNRD3NB	NA	51.0235	TRUE	0.992268	FALSE	NA	TRUE	0.967742	FALSE	NA	TRUE	1	FALSE	NA	TRUE	1	FALSE	NA	TRUE	0.97561	FALSE	NA	TRUE	0.978316	FALSE	NA
ENSG00000197763	TXNRD3	NA	52.6431	TRUE	0.968586	FALSE	NA	TRUE	0.974359	FALSE	NA	TRUE	1	FALSE	NA	TRUE	0.953146	FALSE	NA	TRUE	0.960059	FALSE	NA	TRUE	0.968586	FALSE	NA
ENSG00000159685	CHCHD6	NA	118.691	TRUE	0.935484	FALSE	NA	TRUE	0.935484	FALSE	NA	TRUE	0.888889	FALSE	NA	TRUE	0.923077	FALSE	NA	TRUE	0.845528	FALSE	NA	TRUE	0.824389	FALSE	NA
ENSG00000114554	PLXNA1	NA	54.4138	TRUE	0.989691	FALSE	NA	TRUE	0.987158	FALSE	NA	TRUE	1	FALSE	NA	TRUE	1	FALSE	NA	FALSE	NA	FALSE	NA	TRUE	0.983418	FALSE	NA
ENSG00000244215	LINC02016	NA	24.3999	FALSE	NA	FALSE	NA	FALSE	NA	FALSE	NA	FALSE	NA	FALSE	NA	FALSE	NA	FALSE	NA	FALSE	NA	FALSE	NA	FALSE	NA	FALSE	NA
ENSG00000239921	LINC01471	NA	15.4311	FALSE	NA	FALSE	NA	FALSE	NA	FALSE	NA	FALSE	NA	FALSE	NA	FALSE	NA	FALSE	NA	FALSE	NA	FALSE	NA	FALSE	NA	FALSE	NA
ENSG00000163870	TPRA1	NA	52.4833	TRUE	0.984848	FALSE	NA	TRUE	1	FALSE	NA	TRUE	1	FALSE	NA	TRUE	1	FALSE	NA	TRUE	0.953252	FALSE	NA	TRUE	0.958115	FALSE	NA
ENSG00000073111	MCM2	NA	9.63492	FALSE	NA	FALSE	NA	FALSE	NA	FALSE	NA	FALSE	NA	FALSE	NA	FALSE	NA	FALSE	NA	FALSE	NA	FALSE	NA	FALSE	NA	FALSE	NA
ENSG00000114631	PODXL2	NA	63.6532	TRUE	1	FALSE	NA	TRUE	1	FALSE	NA	TRUE	1	FALSE	NA	TRUE	1	FALSE	NA	TRUE	1	FALSE	NA	TRUE	0.973214	FALSE	NA
ENSG00000114626	ABTB1	NA	52.1169	TRUE	1	FALSE	NA	FALSE	NA	FALSE	NA	TRUE	1	FALSE	NA	TRUE	0.952267	FALSE	NA	TRUE	1	FALSE	NA	TRUE	0.980241	FALSE	NA
ENSG00000074416	MGLL	NA	78.3035	TRUE	1	FALSE	NA	TRUE	1	FALSE	NA	TRUE	1	FALSE	NA	TRUE	1	FALSE	NA	TRUE	0.96658	FALSE	NA	TRUE	0.972077	FALSE	NA
ENSG00000187715	KBTBD12	NA	67.1333	TRUE	1	FALSE	NA	TRUE	1	FALSE	NA	TRUE	1	FALSE	NA	TRUE	1	FALSE	NA	TRUE	0.992501	FALSE	NA	TRUE	0.986693	FALSE	NA
ENSG00000058262	SEC61A1	NA	64.7123	TRUE	0.914703	FALSE	NA	TRUE	0.895888	FALSE	NA	TRUE	0.944444	FALSE	NA	TRUE	0.884615	FALSE	NA	TRUE	0.865993	FALSE	NA	TRUE	0.914703	FALSE	NA
ENSG00000175792	RUVBL1	NA	63.9238	TRUE	0.939136	FALSE	NA	TRUE	0.974359	FALSE	NA	TRUE	1	FALSE	NA	TRUE	0.923038	FALSE	NA	TRUE	0.923867	FALSE	NA	TRUE	0.939136	FALSE	NA
ENSG00000132394	EEFSEC	NA	90.9016	TRUE	0.810209	FALSE	NA	TRUE	0.753618	FALSE	NA	TRUE	0.833333	FALSE	NA	TRUE	0.807692	FALSE	NA	TRUE	0.770623	FALSE	NA	TRUE	0.810209	FALSE	NA
ENSG00000244300	GATA2-AS1	NA	13.5969	FALSE	NA	FALSE	NA	FALSE	NA	FALSE	NA	FALSE	NA	FALSE	NA	FALSE	NA	FALSE	NA	FALSE	NA	FALSE	NA	FALSE	NA	FALSE	NA
ENSG00000163902	RPN1	NA	63.6411	TRUE	0.9375	FALSE	NA	TRUE	0.884375	FALSE	NA	TRUE	1	FALSE	NA	TRUE	0.884615	FALSE	NA	TRUE	0.954545	FALSE	NA	TRUE	0.898778	FALSE	NA
ENSG00000075785	RAB7A	NA	145.464	TRUE	0.645161	TRUE	695	TRUE	0.645161	TRUE	813	TRUE	0.666667	TRUE	510	TRUE	0.615385	TRUE	767	TRUE	0.478318	TRUE	305	TRUE	0.557592	TRUE	851
ENSG00000261159	AC112484.3	NA	11.9554	FALSE	NA	FALSE	NA	FALSE	NA	FALSE	NA	FALSE	NA	FALSE	NA	FALSE	NA	FALSE	NA	FALSE	NA	FALSE	NA	FALSE	NA	FALSE	NA
ENSG00000231305	AC112484.1	NA	16.5812	FALSE	NA	FALSE	NA	FALSE	NA	FALSE	NA	FALSE	NA	FALSE	NA	FALSE	NA	FALSE	NA	FALSE	NA	FALSE	NA	FALSE	NA	FALSE	NA
ENSG00000177646	ACAD9	NA	82.3428	TRUE	0.891753	FALSE	NA	TRUE	0.870968	FALSE	NA	TRUE	1	FALSE	NA	TRUE	0.884615	FALSE	NA	TRUE	0.876016	FALSE	NA	TRUE	0.876276	FALSE	NA
ENSG00000114656	KIAA1257	NA	69.5007	TRUE	1	FALSE	NA	TRUE	0.989726	FALSE	NA	TRUE	1	FALSE	NA	TRUE	1	FALSE	NA	TRUE	1	FALSE	NA	TRUE	0.983639	FALSE	NA
ENSG00000114654	EFCC1	NA	18.8473	FALSE	NA	FALSE	NA	FALSE	NA	FALSE	NA	FALSE	NA	FALSE	NA	FALSE	NA	FALSE	NA	FALSE	NA	FALSE	NA	FALSE	NA	FALSE	NA
ENSG00000261796	ISY1-RAB43	NA	33.9047	FALSE	NA	FALSE	NA	FALSE	NA	FALSE	NA	FALSE	NA	FALSE	NA	FALSE	NA	FALSE	NA	FALSE	NA	FALSE	NA	FALSE	NA	FALSE	NA
ENSG00000240682	ISY1	NA	7.69675	FALSE	NA	FALSE	NA	FALSE	NA	FALSE	NA	FALSE	NA	FALSE	NA	FALSE	NA	FALSE	NA	FALSE	NA	FALSE	NA	FALSE	NA	FALSE	NA
ENSG00000273437	AC108673.3	NA	24.51	FALSE	NA	FALSE	NA	FALSE	NA	FALSE	NA	FALSE	NA	FALSE	NA	FALSE	NA	FALSE	NA	FALSE	NA	FALSE	NA	FALSE	NA	FALSE	NA
ENSG00000169714	CNBP	NA	75.9537	TRUE	0.903226	FALSE	NA	TRUE	0.903226	FALSE	NA	TRUE	0.9	FALSE	NA	TRUE	0.797436	FALSE	NA	TRUE	0.774698	FALSE	NA	TRUE	0.880926	FALSE	NA
ENSG00000181789	COPG1	NA	64.6113	TRUE	0.96875	FALSE	NA	TRUE	1	FALSE	NA	TRUE	1	FALSE	NA	TRUE	0.915385	FALSE	NA	TRUE	0.954545	FALSE	NA	TRUE	0.929438	FALSE	NA
ENSG00000183624	HMCES	NA	66.1817	TRUE	1	FALSE	NA	TRUE	1	FALSE	NA	TRUE	1	FALSE	NA	TRUE	0.961812	FALSE	NA	TRUE	0.954545	FALSE	NA	TRUE	0.946429	FALSE	NA
ENSG00000184897	H1FX	NA	32.8	TRUE	0.969241	FALSE	NA	TRUE	0.960317	FALSE	NA	TRUE	0.965903	FALSE	NA	TRUE	0.949573	FALSE	NA	TRUE	0.934486	FALSE	NA	TRUE	0.969241	FALSE	NA
ENSG00000206417	H1FX-AS1	NA	23.1639	FALSE	NA	FALSE	NA	FALSE	NA	FALSE	NA	FALSE	NA	FALSE	NA	FALSE	NA	FALSE	NA	FALSE	NA	FALSE	NA	FALSE	NA	FALSE	NA
ENSG00000172771	EFCAB12	NA	40.9526	FALSE	NA	FALSE	NA	FALSE	NA	FALSE	NA	FALSE	NA	FALSE	NA	FALSE	NA	FALSE	NA	TRUE	1	FALSE	NA	FALSE	NA	FALSE	NA
ENSG00000129071	MBD4	NA	60.8733	TRUE	0.935484	FALSE	NA	TRUE	0.935484	FALSE	NA	TRUE	0.888889	FALSE	NA	TRUE	0.923077	FALSE	NA	TRUE	0.863636	FALSE	NA	TRUE	0.859978	FALSE	NA
ENSG00000163913	IFT122	NA	101.034	TRUE	0.939394	FALSE	NA	TRUE	0.935484	FALSE	NA	TRUE	1	FALSE	NA	TRUE	0.923077	FALSE	NA	TRUE	0.898374	FALSE	NA	TRUE	0.881378	FALSE	NA
ENSG00000004399	PLXND1	NA	54.4033	TRUE	0.992526	FALSE	NA	TRUE	0.985607	FALSE	NA	TRUE	0.986014	FALSE	NA	TRUE	0.984487	FALSE	NA	TRUE	0.992526	FALSE	NA	TRUE	0.975851	FALSE	NA
ENSG00000172765	TMCC1	NA	186.513	TRUE	0.712121	TRUE	139	TRUE	0.709677	TRUE	217	TRUE	0.666667	TRUE	19	TRUE	0.730769	TRUE	344	TRUE	0.359756	TRUE	593	TRUE	0.36352	TRUE	485.5
ENSG00000271270	TMCC1-AS1	NA	44.2849	FALSE	NA	FALSE	NA	TRUE	1	FALSE	NA	FALSE	NA	FALSE	NA	FALSE	NA	FALSE	NA	FALSE	NA	FALSE	NA	TRUE	0.984729	FALSE	NA
ENSG00000250643	AC083906.3	NA	10.152	FALSE	NA	FALSE	NA	FALSE	NA	FALSE	NA	FALSE	NA	FALSE	NA	FALSE	NA	FALSE	NA	FALSE	NA	FALSE	NA	FALSE	NA	FALSE	NA
ENSG00000170893	TRH	NA	-2.47928	FALSE	NA	FALSE	NA	FALSE	NA	FALSE	NA	FALSE	NA	FALSE	NA	FALSE	NA	FALSE	NA	FALSE	NA	FALSE	NA	FALSE	NA	FALSE	NA
ENSG00000251287	ALG1L2	NA	47.7271	FALSE	NA	FALSE	NA	TRUE	1	FALSE	NA	FALSE	NA	FALSE	NA	FALSE	NA	FALSE	NA	TRUE	1	FALSE	NA	TRUE	0.984511	FALSE	NA
ENSG00000248243	LINC02014	NA	14.4827	FALSE	NA	FALSE	NA	FALSE	NA	FALSE	NA	FALSE	NA	FALSE	NA	FALSE	NA	FALSE	NA	FALSE	NA	FALSE	NA	FALSE	NA	FALSE	NA
ENSG00000249846	LINC02021	NA	54.3049	TRUE	1	FALSE	NA	TRUE	1	FALSE	NA	FALSE	NA	FALSE	NA	FALSE	NA	FALSE	NA	TRUE	1	FALSE	NA	TRUE	0.978403	FALSE	NA
ENSG00000172752	COL6A5	NA	9.62975	FALSE	NA	FALSE	NA	FALSE	NA	FALSE	NA	FALSE	NA	FALSE	NA	FALSE	NA	FALSE	NA	FALSE	NA	FALSE	NA	FALSE	NA	FALSE	NA
ENSG00000206384	COL6A6	NA	23.582	FALSE	NA	FALSE	NA	FALSE	NA	FALSE	NA	FALSE	NA	FALSE	NA	FALSE	NA	FALSE	NA	FALSE	NA	FALSE	NA	FALSE	NA	FALSE	NA
ENSG00000196455	PIK3R4	NA	77.7724	TRUE	0.903226	FALSE	NA	TRUE	0.903226	FALSE	NA	TRUE	0.9	FALSE	NA	TRUE	0.883721	FALSE	NA	TRUE	0.869919	FALSE	NA	TRUE	0.84949	FALSE	NA
ENSG00000017260	ATP2C1	NA	170.598	TRUE	0.681818	TRUE	308	TRUE	0.717949	TRUE	362	TRUE	0.722222	TRUE	177	TRUE	0.653846	TRUE	423	TRUE	0.545455	TRUE	377	TRUE	0.530105	TRUE	548.5
ENSG00000250592	AC055733.2	NA	20.9424	FALSE	NA	FALSE	NA	FALSE	NA	FALSE	NA	FALSE	NA	FALSE	NA	FALSE	NA	FALSE	NA	FALSE	NA	FALSE	NA	FALSE	NA	FALSE	NA
ENSG00000034533	ASTE1	NA	44.4111	TRUE	1	FALSE	NA	TRUE	1	FALSE	NA	TRUE	1	FALSE	NA	TRUE	0.958259	FALSE	NA	TRUE	1	FALSE	NA	TRUE	0.956633	FALSE	NA
ENSG00000114670	NEK11	NA	98.212	TRUE	0.96875	FALSE	NA	TRUE	0.974359	FALSE	NA	TRUE	1	FALSE	NA	TRUE	0.923077	FALSE	NA	TRUE	0.954545	FALSE	NA	TRUE	0.904337	FALSE	NA
ENSG00000250129	AC116424.1	NA	11.4743	FALSE	NA	FALSE	NA	FALSE	NA	FALSE	NA	FALSE	NA	FALSE	NA	FALSE	NA	FALSE	NA	FALSE	NA	FALSE	NA	FALSE	NA	FALSE	NA
ENSG00000198585	NUDT16	NA	31.7898	FALSE	NA	FALSE	NA	FALSE	NA	FALSE	NA	FALSE	NA	FALSE	NA	FALSE	NA	FALSE	NA	FALSE	NA	FALSE	NA	FALSE	NA	FALSE	NA
ENSG00000114686	MRPL3	NA	86.9248	TRUE	0.967742	FALSE	NA	TRUE	0.967742	FALSE	NA	TRUE	1	FALSE	NA	TRUE	0.961538	FALSE	NA	TRUE	0.848386	FALSE	NA	TRUE	0.879145	FALSE	NA
ENSG00000196353	CPNE4	NA	55.137	TRUE	0.984848	FALSE	NA	TRUE	0.967742	FALSE	NA	TRUE	1	FALSE	NA	TRUE	1	FALSE	NA	TRUE	0.962667	FALSE	NA	TRUE	0.934773	FALSE	NA
ENSG00000014257	ACPP	NA	21.7714	FALSE	NA	FALSE	NA	FALSE	NA	FALSE	NA	FALSE	NA	FALSE	NA	FALSE	NA	FALSE	NA	FALSE	NA	FALSE	NA	FALSE	NA	FALSE	NA
ENSG00000138246	DNAJC13	NA	110.158	TRUE	0.772727	FALSE	NA	TRUE	0.709677	TRUE	110.5	TRUE	1	FALSE	NA	TRUE	0.769231	FALSE	NA	TRUE	0.712749	TRUE	699	TRUE	0.730148	TRUE	76
ENSG00000240303	ACAD11	NA	12.0563	FALSE	NA	FALSE	NA	FALSE	NA	FALSE	NA	FALSE	NA	FALSE	NA	FALSE	NA	FALSE	NA	FALSE	NA	FALSE	NA	FALSE	NA	FALSE	NA
ENSG00000274810	NPHP3-ACAD11	NA	23.1935	FALSE	NA	FALSE	NA	FALSE	NA	FALSE	NA	FALSE	NA	FALSE	NA	FALSE	NA	FALSE	NA	FALSE	NA	FALSE	NA	FALSE	NA	FALSE	NA
ENSG00000129048	ACKR4	NA	21.7684	FALSE	NA	FALSE	NA	FALSE	NA	FALSE	NA	FALSE	NA	FALSE	NA	FALSE	NA	FALSE	NA	FALSE	NA	FALSE	NA	FALSE	NA	FALSE	NA
ENSG00000081307	UBA5	NA	89.0629	TRUE	0.96875	FALSE	NA	TRUE	0.935484	FALSE	NA	TRUE	1	FALSE	NA	TRUE	0.923077	FALSE	NA	TRUE	0.954545	FALSE	NA	TRUE	0.909439	FALSE	NA
ENSG00000248724	NPHP3-AS1	NA	28.0614	FALSE	NA	FALSE	NA	FALSE	NA	FALSE	NA	FALSE	NA	FALSE	NA	FALSE	NA	FALSE	NA	FALSE	NA	FALSE	NA	FALSE	NA	FALSE	NA
ENSG00000249725	AC079942.1	NA	9.41724	FALSE	NA	FALSE	NA	FALSE	NA	FALSE	NA	FALSE	NA	FALSE	NA	FALSE	NA	FALSE	NA	FALSE	NA	FALSE	NA	FALSE	NA	FALSE	NA
ENSG00000144868	TMEM108	NA	63.3443	TRUE	1	FALSE	NA	TRUE	1	FALSE	NA	TRUE	1	FALSE	NA	TRUE	1	FALSE	NA	TRUE	1	FALSE	NA	TRUE	0.909439	FALSE	NA
ENSG00000251011	TMEM108-AS1	NA	11.8937	FALSE	NA	FALSE	NA	FALSE	NA	FALSE	NA	FALSE	NA	FALSE	NA	FALSE	NA	FALSE	NA	FALSE	NA	FALSE	NA	FALSE	NA	FALSE	NA
ENSG00000170819	BFSP2	NA	11.4132	FALSE	NA	FALSE	NA	FALSE	NA	FALSE	NA	FALSE	NA	FALSE	NA	FALSE	NA	FALSE	NA	FALSE	NA	FALSE	NA	FALSE	NA	FALSE	NA
ENSG00000249993	BFSP2-AS1	NA	19.2822	FALSE	NA	FALSE	NA	FALSE	NA	FALSE	NA	FALSE	NA	FALSE	NA	FALSE	NA	FALSE	NA	FALSE	NA	FALSE	NA	FALSE	NA	FALSE	NA
ENSG00000272832	AC022296.3	NA	10.7254	FALSE	NA	FALSE	NA	FALSE	NA	FALSE	NA	FALSE	NA	FALSE	NA	FALSE	NA	FALSE	NA	FALSE	NA	FALSE	NA	FALSE	NA	FALSE	NA
ENSG00000091527	CDV3	NA	53.3974	TRUE	0.934773	FALSE	NA	TRUE	0.912007	FALSE	NA	TRUE	0.928389	FALSE	NA	TRUE	0.928205	FALSE	NA	TRUE	0.900228	FALSE	NA	TRUE	0.934773	FALSE	NA
ENSG00000163781	TOPBP1	NA	78.4807	TRUE	0.915601	FALSE	NA	TRUE	0.903226	FALSE	NA	TRUE	0.915601	FALSE	NA	TRUE	0.88684	FALSE	NA	TRUE	0.879524	FALSE	NA	TRUE	0.900772	FALSE	NA
ENSG00000091513	TF	NA	120.614	TRUE	1	FALSE	NA	TRUE	1	FALSE	NA	TRUE	0.899485	FALSE	NA	TRUE	0.953488	FALSE	NA	TRUE	0.954545	FALSE	NA	TRUE	0.897959	FALSE	NA
ENSG00000144867	SRPRB	NA	51.2188	TRUE	0.968112	FALSE	NA	TRUE	0.967742	FALSE	NA	TRUE	0.945013	FALSE	NA	TRUE	0.953488	FALSE	NA	TRUE	0.957317	FALSE	NA	TRUE	0.968112	FALSE	NA
ENSG00000154917	RAB6B	NA	105.792	TRUE	1	FALSE	NA	TRUE	1	FALSE	NA	TRUE	1	FALSE	NA	TRUE	1	FALSE	NA	TRUE	1	FALSE	NA	TRUE	0.968112	FALSE	NA
ENSG00000174640	SLCO2A1	NA	17.087	FALSE	NA	FALSE	NA	FALSE	NA	FALSE	NA	TRUE	1	FALSE	NA	FALSE	NA	FALSE	NA	FALSE	NA	FALSE	NA	TRUE	0.995637	FALSE	NA
ENSG00000163785	RYK	NA	128.236	TRUE	0.83871	FALSE	NA	TRUE	0.83871	FALSE	NA	TRUE	0.8	FALSE	NA	TRUE	0.884615	FALSE	NA	TRUE	0.681937	TRUE	1234	TRUE	0.727531	TRUE	498.5
ENSG00000114019	AMOTL2	NA	46.2063	TRUE	1	FALSE	NA	TRUE	1	FALSE	NA	TRUE	1	FALSE	NA	TRUE	1	FALSE	NA	TRUE	1	FALSE	NA	TRUE	0.989796	FALSE	NA
ENSG00000129055	ANAPC13	NA	32.4056	FALSE	NA	FALSE	NA	FALSE	NA	FALSE	NA	FALSE	NA	FALSE	NA	FALSE	NA	FALSE	NA	FALSE	NA	FALSE	NA	FALSE	NA	FALSE	NA
ENSG00000182923	CEP63	NA	96.6153	TRUE	0.848485	FALSE	NA	TRUE	0.806452	FALSE	NA	TRUE	0.888889	FALSE	NA	TRUE	0.884615	FALSE	NA	TRUE	0.681818	TRUE	1279.5	TRUE	0.698735	TRUE	467.5
ENSG00000154928	EPHB1	NA	82.0331	TRUE	0.967742	FALSE	NA	TRUE	0.974359	FALSE	NA	TRUE	1	FALSE	NA	TRUE	0.963588	FALSE	NA	TRUE	0.961382	FALSE	NA	TRUE	0.931122	FALSE	NA
ENSG00000174611	KY	NA	47.42	TRUE	1	FALSE	NA	TRUE	1	FALSE	NA	TRUE	1	FALSE	NA	TRUE	1	FALSE	NA	TRUE	1	FALSE	NA	TRUE	0.997164	FALSE	NA
ENSG00000073711	PPP2R3A	NA	101.115	TRUE	1	FALSE	NA	TRUE	1	FALSE	NA	TRUE	1	FALSE	NA	TRUE	1	FALSE	NA	TRUE	1	FALSE	NA	TRUE	0.928571	FALSE	NA
ENSG00000273455	AC072039.2	NA	13.0946	FALSE	NA	FALSE	NA	FALSE	NA	FALSE	NA	FALSE	NA	FALSE	NA	FALSE	NA	FALSE	NA	FALSE	NA	FALSE	NA	FALSE	NA	FALSE	NA
ENSG00000174579	MSL2	NA	100.647	TRUE	0.764706	FALSE	NA	TRUE	0.806452	FALSE	NA	TRUE	0.8	FALSE	NA	TRUE	0.767442	FALSE	NA	TRUE	0.681818	TRUE	196	TRUE	0.731021	TRUE	45
ENSG00000114054	PCCB	NA	99.8404	TRUE	0.96875	FALSE	NA	TRUE	0.967742	FALSE	NA	TRUE	1	FALSE	NA	TRUE	0.872114	FALSE	NA	TRUE	0.954545	FALSE	NA	TRUE	0.860969	FALSE	NA
ENSG00000118007	STAG1	NA	151.878	TRUE	0.346547	TRUE	305	TRUE	0.258065	TRUE	476	TRUE	0.346547	TRUE	295	TRUE	0.423077	TRUE	190	TRUE	0.23655	TRUE	1096.5	TRUE	0.297685	TRUE	1124
ENSG00000261758	AC117382.2	NA	6.47233	FALSE	NA	FALSE	NA	FALSE	NA	FALSE	NA	FALSE	NA	FALSE	NA	FALSE	NA	FALSE	NA	FALSE	NA	FALSE	NA	FALSE	NA	FALSE	NA
ENSG00000168917	SLC35G2	NA	85.3192	TRUE	1	FALSE	NA	TRUE	1	FALSE	NA	TRUE	1	FALSE	NA	TRUE	1	FALSE	NA	TRUE	0.972286	FALSE	NA	TRUE	0.970768	FALSE	NA
ENSG00000273486	AC096992.2	NA	13.6793	FALSE	NA	FALSE	NA	FALSE	NA	FALSE	NA	FALSE	NA	FALSE	NA	FALSE	NA	FALSE	NA	FALSE	NA	FALSE	NA	FALSE	NA	FALSE	NA
ENSG00000239213	NCK1-DT	NA	36.739	TRUE	0.97	FALSE	NA	TRUE	1	FALSE	NA	TRUE	1	FALSE	NA	TRUE	0.961538	FALSE	NA	FALSE	NA	FALSE	NA	TRUE	0.963616	FALSE	NA
ENSG00000158092	NCK1	NA	85.3556	TRUE	0.836387	FALSE	NA	TRUE	0.823355	FALSE	NA	TRUE	0.821448	FALSE	NA	TRUE	0.82138	FALSE	NA	TRUE	0.828823	FALSE	NA	TRUE	0.836387	FALSE	NA
ENSG00000174564	IL20RB	NA	29.1239	FALSE	NA	FALSE	NA	FALSE	NA	FALSE	NA	FALSE	NA	FALSE	NA	FALSE	NA	FALSE	NA	FALSE	NA	FALSE	NA	FALSE	NA	FALSE	NA
ENSG00000249407	IL20RB-AS1	NA	15.8904	FALSE	NA	FALSE	NA	FALSE	NA	FALSE	NA	FALSE	NA	FALSE	NA	FALSE	NA	FALSE	NA	FALSE	NA	FALSE	NA	FALSE	NA	FALSE	NA
ENSG00000066405	CLDN18	NA	6.34473	FALSE	NA	FALSE	NA	FALSE	NA	FALSE	NA	FALSE	NA	FALSE	NA	FALSE	NA	FALSE	NA	FALSE	NA	FALSE	NA	FALSE	NA	FALSE	NA
ENSG00000158163	DZIP1L	NA	24.0846	FALSE	NA	FALSE	NA	TRUE	1	FALSE	NA	FALSE	NA	FALSE	NA	TRUE	1	FALSE	NA	FALSE	NA	FALSE	NA	TRUE	0.998255	FALSE	NA
ENSG00000138231	DBR1	NA	33.8498	FALSE	NA	FALSE	NA	TRUE	1	FALSE	NA	FALSE	NA	FALSE	NA	TRUE	1	FALSE	NA	FALSE	NA	FALSE	NA	FALSE	NA	FALSE	NA
ENSG00000114098	ARMC8	NA	145.258	TRUE	0.806452	FALSE	NA	TRUE	0.806452	FALSE	NA	TRUE	0.8	FALSE	NA	TRUE	0.807692	FALSE	NA	TRUE	0.727273	TRUE	817	TRUE	0.635204	TRUE	1465
ENSG00000181322	NME9	NA	77.1139	TRUE	1	FALSE	NA	TRUE	1	FALSE	NA	TRUE	1	FALSE	NA	TRUE	0.975133	FALSE	NA	TRUE	1	FALSE	NA	TRUE	0.971939	FALSE	NA
ENSG00000158186	MRAS	NA	98.779	TRUE	1	FALSE	NA	TRUE	1	FALSE	NA	TRUE	1	FALSE	NA	TRUE	1	FALSE	NA	TRUE	1	FALSE	NA	TRUE	0.938776	FALSE	NA
ENSG00000158220	ESYT3	NA	47.1489	TRUE	1	FALSE	NA	FALSE	NA	FALSE	NA	TRUE	1	FALSE	NA	FALSE	NA	FALSE	NA	TRUE	1	FALSE	NA	TRUE	0.998724	FALSE	NA
ENSG00000114107	CEP70	NA	110.832	TRUE	0.9375	FALSE	NA	TRUE	0.903226	FALSE	NA	TRUE	1	FALSE	NA	TRUE	0.961538	FALSE	NA	TRUE	0.909091	FALSE	NA	TRUE	0.871173	FALSE	NA
ENSG00000158234	FAIM	NA	58.103	TRUE	1	FALSE	NA	TRUE	0.974359	FALSE	NA	TRUE	1	FALSE	NA	TRUE	0.972469	FALSE	NA	TRUE	1	FALSE	NA	TRUE	0.978316	FALSE	NA
ENSG00000051382	PIK3CB	NA	147.414	TRUE	0.75	FALSE	NA	TRUE	0.717949	TRUE	870	TRUE	0.9	FALSE	NA	TRUE	0.653846	TRUE	922	TRUE	0.681818	TRUE	1257	TRUE	0.63648	TRUE	1309
ENSG00000175110	MRPS22	NA	58.0436	TRUE	0.967742	FALSE	NA	TRUE	0.967742	FALSE	NA	TRUE	1	FALSE	NA	TRUE	0.961538	FALSE	NA	TRUE	0.963415	FALSE	NA	TRUE	0.956633	FALSE	NA
ENSG00000184432	COPB2	NA	83.0543	TRUE	0.866071	FALSE	NA	TRUE	0.903226	FALSE	NA	TRUE	0.850515	FALSE	NA	TRUE	0.884615	FALSE	NA	TRUE	0.837398	FALSE	NA	TRUE	0.866071	FALSE	NA
ENSG00000248932	AC097103.2	NA	129.243	TRUE	0.939394	FALSE	NA	TRUE	0.903226	FALSE	NA	TRUE	1	FALSE	NA	TRUE	0.961538	FALSE	NA	TRUE	0.810976	FALSE	NA	TRUE	0.829082	FALSE	NA
ENSG00000114113	RBP2	NA	15.6457	FALSE	NA	FALSE	NA	FALSE	NA	FALSE	NA	FALSE	NA	FALSE	NA	FALSE	NA	FALSE	NA	FALSE	NA	FALSE	NA	FALSE	NA	FALSE	NA
ENSG00000114115	RBP1	NA	24.9478	FALSE	NA	FALSE	NA	TRUE	1	FALSE	NA	TRUE	1	FALSE	NA	TRUE	1	FALSE	NA	FALSE	NA	FALSE	NA	FALSE	NA	FALSE	NA
ENSG00000163864	NMNAT3	NA	74.4463	TRUE	0.984848	FALSE	NA	TRUE	0.967742	FALSE	NA	TRUE	1	FALSE	NA	TRUE	1	FALSE	NA	TRUE	0.912602	FALSE	NA	TRUE	0.892857	FALSE	NA
ENSG00000251471	AC016933.1	NA	14.7995	FALSE	NA	FALSE	NA	FALSE	NA	FALSE	NA	FALSE	NA	FALSE	NA	FALSE	NA	FALSE	NA	FALSE	NA	FALSE	NA	FALSE	NA	FALSE	NA
ENSG00000158258	CLSTN2	NA	56.2377	TRUE	1	FALSE	NA	TRUE	0.974359	FALSE	NA	TRUE	1	FALSE	NA	TRUE	1	FALSE	NA	TRUE	1	FALSE	NA	TRUE	0.90849	FALSE	NA
ENSG00000114120	SLC25A36	NA	128.443	TRUE	0.818182	FALSE	NA	TRUE	0.741935	TRUE	574	TRUE	1	FALSE	NA	TRUE	0.846154	FALSE	NA	TRUE	0.818182	FALSE	NA	TRUE	0.77551	FALSE	NA
ENSG00000175093	SPSB4	NA	22.8174	FALSE	NA	FALSE	NA	TRUE	1	FALSE	NA	FALSE	NA	FALSE	NA	FALSE	NA	FALSE	NA	FALSE	NA	FALSE	NA	FALSE	NA	FALSE	NA
ENSG00000155893	PXYLP1	NA	94.5304	TRUE	1	FALSE	NA	TRUE	1	FALSE	NA	TRUE	1	FALSE	NA	TRUE	0.977798	FALSE	NA	TRUE	1	FALSE	NA	TRUE	0.971939	FALSE	NA
ENSG00000249417	AC117383.1	NA	45.5548	TRUE	1	FALSE	NA	FALSE	NA	FALSE	NA	TRUE	1	FALSE	NA	FALSE	NA	FALSE	NA	TRUE	1	FALSE	NA	FALSE	NA	FALSE	NA
ENSG00000177311	ZBTB38	NA	132.816	TRUE	0.818182	FALSE	NA	TRUE	0.870968	FALSE	NA	TRUE	0.888889	FALSE	NA	TRUE	0.730769	TRUE	614	TRUE	0.727273	TRUE	993.5	TRUE	0.668137	TRUE	531
ENSG00000155903	RASA2	NA	148.099	TRUE	0.662371	TRUE	642.5	TRUE	0.574836	TRUE	853	TRUE	0.662371	TRUE	341	TRUE	0.613677	TRUE	992	TRUE	0.611789	TRUE	559	TRUE	0.628827	TRUE	1369
ENSG00000114125	RNF7	NA	46.4582	TRUE	1	FALSE	NA	TRUE	1	FALSE	NA	TRUE	1	FALSE	NA	TRUE	0.961538	FALSE	NA	TRUE	1	FALSE	NA	TRUE	0.957461	FALSE	NA
ENSG00000114124	GRK7	NA	17.7349	FALSE	NA	FALSE	NA	FALSE	NA	FALSE	NA	FALSE	NA	FALSE	NA	FALSE	NA	FALSE	NA	FALSE	NA	FALSE	NA	FALSE	NA	FALSE	NA
ENSG00000069849	ATP1B3	NA	129.247	TRUE	0.871134	FALSE	NA	TRUE	0.870968	FALSE	NA	TRUE	0.888889	FALSE	NA	TRUE	0.832149	FALSE	NA	TRUE	0.827236	FALSE	NA	TRUE	0.846939	FALSE	NA
ENSG00000244124	ATP1B3-AS1	NA	7.30264	FALSE	NA	FALSE	NA	FALSE	NA	FALSE	NA	FALSE	NA	FALSE	NA	FALSE	NA	FALSE	NA	FALSE	NA	FALSE	NA	FALSE	NA	FALSE	NA
ENSG00000114126	TFDP2	NA	137.143	TRUE	0.765464	FALSE	NA	TRUE	0.741935	TRUE	102	TRUE	0.765464	FALSE	NA	TRUE	0.693606	TRUE	82	TRUE	0.772727	FALSE	NA	TRUE	0.711735	TRUE	659.5
ENSG00000175066	GK5	NA	101.186	TRUE	0.907216	FALSE	NA	TRUE	0.846747	FALSE	NA	TRUE	0.907216	FALSE	NA	TRUE	0.852575	FALSE	NA	TRUE	0.888211	FALSE	NA	TRUE	0.885204	FALSE	NA
ENSG00000114127	XRN1	NA	159.148	TRUE	0.541237	TRUE	288	TRUE	0.516129	TRUE	210	TRUE	0.541237	TRUE	441.5	TRUE	0.482238	TRUE	245	TRUE	0.487805	TRUE	604.5	TRUE	0.508929	TRUE	426
ENSG00000175054	ATR	NA	131.301	TRUE	0.66624	TRUE	596	TRUE	0.692308	TRUE	544	TRUE	0.666667	TRUE	267	TRUE	0.621786	TRUE	826	TRUE	0.618683	TRUE	1021	TRUE	0.627343	TRUE	754
ENSG00000120756	PLS1	NA	42.104	TRUE	1	FALSE	NA	TRUE	1	FALSE	NA	TRUE	1	FALSE	NA	FALSE	NA	FALSE	NA	FALSE	NA	FALSE	NA	TRUE	0.989092	FALSE	NA
ENSG00000239641	PLS1-AS1	NA	7.13392	FALSE	NA	FALSE	NA	FALSE	NA	FALSE	NA	FALSE	NA	FALSE	NA	FALSE	NA	FALSE	NA	FALSE	NA	FALSE	NA	FALSE	NA	FALSE	NA
ENSG00000144935	TRPC1	NA	159.94	TRUE	0.96875	FALSE	NA	TRUE	0.827055	FALSE	NA	TRUE	1	FALSE	NA	TRUE	0.871226	FALSE	NA	TRUE	0.954545	FALSE	NA	TRUE	0.868622	FALSE	NA
ENSG00000163710	PCOLCE2	NA	27.504	FALSE	NA	FALSE	NA	FALSE	NA	FALSE	NA	FALSE	NA	FALSE	NA	FALSE	NA	FALSE	NA	FALSE	NA	FALSE	NA	FALSE	NA	FALSE	NA
ENSG00000188582	PAQR9	NA	36.3839	FALSE	NA	FALSE	NA	FALSE	NA	FALSE	NA	FALSE	NA	FALSE	NA	FALSE	NA	FALSE	NA	FALSE	NA	FALSE	NA	FALSE	NA	FALSE	NA
ENSG00000241570	PAQR9-AS1	NA	10.1663	FALSE	NA	FALSE	NA	FALSE	NA	FALSE	NA	FALSE	NA	FALSE	NA	FALSE	NA	FALSE	NA	FALSE	NA	FALSE	NA	FALSE	NA	FALSE	NA
ENSG00000163714	U2SURP	NA	141.262	TRUE	0.645161	TRUE	808	TRUE	0.645161	TRUE	946	TRUE	0.666667	TRUE	603	TRUE	0.488372	TRUE	711	TRUE	0.560976	TRUE	1226	TRUE	0.570153	TRUE	1270
ENSG00000268129	AC026304.1	NA	10.9736	FALSE	NA	FALSE	NA	FALSE	NA	FALSE	NA	FALSE	NA	FALSE	NA	FALSE	NA	FALSE	NA	FALSE	NA	FALSE	NA	FALSE	NA	FALSE	NA
ENSG00000175040	CHST2	NA	34.1763	FALSE	NA	FALSE	NA	FALSE	NA	FALSE	NA	FALSE	NA	FALSE	NA	FALSE	NA	FALSE	NA	FALSE	NA	FALSE	NA	FALSE	NA	FALSE	NA
ENSG00000181804	SLC9A9	NA	116.162	TRUE	0.935484	FALSE	NA	TRUE	0.935484	FALSE	NA	TRUE	0.666667	TRUE	205	TRUE	0.557377	TRUE	225	TRUE	0.618595	TRUE	1393.5	TRUE	0.438349	TRUE	584
ENSG00000240012	SLC9A9-AS1	NA	13.5133	FALSE	NA	FALSE	NA	FALSE	NA	FALSE	NA	FALSE	NA	FALSE	NA	FALSE	NA	FALSE	NA	FALSE	NA	FALSE	NA	FALSE	NA	FALSE	NA
ENSG00000181744	C3orf58	NA	84.4314	TRUE	0.969697	FALSE	NA	TRUE	0.967742	FALSE	NA	TRUE	1	FALSE	NA	TRUE	0.961538	FALSE	NA	TRUE	0.788951	FALSE	NA	TRUE	0.802296	FALSE	NA
ENSG00000243415	AC107021.1	NA	16.4455	FALSE	NA	FALSE	NA	FALSE	NA	FALSE	NA	FALSE	NA	FALSE	NA	FALSE	NA	FALSE	NA	FALSE	NA	FALSE	NA	FALSE	NA	FALSE	NA
ENSG00000240032	LNCSRLR	NA	21.0527	FALSE	NA	FALSE	NA	FALSE	NA	FALSE	NA	FALSE	NA	FALSE	NA	FALSE	NA	FALSE	NA	FALSE	NA	FALSE	NA	FALSE	NA	FALSE	NA
ENSG00000152952	PLOD2	NA	58.8775	TRUE	1	FALSE	NA	TRUE	1	FALSE	NA	TRUE	1	FALSE	NA	TRUE	1	FALSE	NA	TRUE	1	FALSE	NA	TRUE	0.983418	FALSE	NA
ENSG00000114698	PLSCR4	NA	58.6853	TRUE	1	FALSE	NA	TRUE	1	FALSE	NA	TRUE	1	FALSE	NA	TRUE	1	FALSE	NA	TRUE	1	FALSE	NA	TRUE	0.996173	FALSE	NA
ENSG00000163746	PLSCR2	NA	24.0188	FALSE	NA	FALSE	NA	FALSE	NA	FALSE	NA	FALSE	NA	FALSE	NA	FALSE	NA	FALSE	NA	FALSE	NA	FALSE	NA	FALSE	NA	FALSE	NA
ENSG00000188313	PLSCR1	NA	49.1242	TRUE	0.998684	FALSE	NA	TRUE	0.998684	FALSE	NA	TRUE	0.996517	FALSE	NA	TRUE	0.995264	FALSE	NA	TRUE	0.998533	FALSE	NA	TRUE	0.99651	FALSE	NA
ENSG00000231213	PLSCR5	NA	7.62313	FALSE	NA	FALSE	NA	FALSE	NA	FALSE	NA	FALSE	NA	FALSE	NA	FALSE	NA	FALSE	NA	FALSE	NA	FALSE	NA	FALSE	NA	FALSE	NA
ENSG00000243620	AC092957.1	NA	25.0155	FALSE	NA	FALSE	NA	FALSE	NA	FALSE	NA	FALSE	NA	FALSE	NA	FALSE	NA	FALSE	NA	FALSE	NA	FALSE	NA	FALSE	NA	FALSE	NA
ENSG00000174963	ZIC4	NA	11.7043	FALSE	NA	FALSE	NA	FALSE	NA	FALSE	NA	FALSE	NA	FALSE	NA	FALSE	NA	FALSE	NA	FALSE	NA	FALSE	NA	FALSE	NA	FALSE	NA
ENSG00000152977	ZIC1	NA	35.4088	TRUE	1	FALSE	NA	TRUE	1	FALSE	NA	TRUE	1	FALSE	NA	TRUE	1	FALSE	NA	TRUE	1	FALSE	NA	TRUE	0.987418	FALSE	NA
ENSG00000239922	AC092958.1	NA	37.3737	TRUE	1	FALSE	NA	TRUE	1	FALSE	NA	TRUE	1	FALSE	NA	TRUE	1	FALSE	NA	TRUE	1	FALSE	NA	TRUE	0.990392	FALSE	NA
ENSG00000243347	LINC02045	NA	9.89675	FALSE	NA	FALSE	NA	FALSE	NA	FALSE	NA	FALSE	NA	FALSE	NA	FALSE	NA	FALSE	NA	FALSE	NA	FALSE	NA	FALSE	NA	FALSE	NA
ENSG00000242440	LINC02046	NA	19.8819	FALSE	NA	FALSE	NA	FALSE	NA	FALSE	NA	FALSE	NA	FALSE	NA	FALSE	NA	FALSE	NA	FALSE	NA	FALSE	NA	FALSE	NA	FALSE	NA
ENSG00000144891	AGTR1	NA	9.36755	FALSE	NA	FALSE	NA	FALSE	NA	FALSE	NA	FALSE	NA	FALSE	NA	FALSE	NA	FALSE	NA	FALSE	NA	FALSE	NA	FALSE	NA	FALSE	NA
ENSG00000153002	CPB1	NA	27.3257	TRUE	1	FALSE	NA	TRUE	1	FALSE	NA	TRUE	1	FALSE	NA	TRUE	1	FALSE	NA	TRUE	1	FALSE	NA	TRUE	0.997805	FALSE	NA
ENSG00000240521	AC092979.1	NA	21.469	FALSE	NA	FALSE	NA	FALSE	NA	FALSE	NA	FALSE	NA	FALSE	NA	FALSE	NA	FALSE	NA	FALSE	NA	FALSE	NA	FALSE	NA	FALSE	NA
ENSG00000163751	CPA3	NA	8.88752	FALSE	NA	FALSE	NA	FALSE	NA	FALSE	NA	FALSE	NA	FALSE	NA	FALSE	NA	FALSE	NA	FALSE	NA	FALSE	NA	FALSE	NA	FALSE	NA
ENSG00000163754	GYG1	NA	52.6901	TRUE	0.967742	FALSE	NA	TRUE	0.967742	FALSE	NA	TRUE	1	FALSE	NA	TRUE	0.953484	FALSE	NA	TRUE	0.936094	FALSE	NA	TRUE	0.966623	FALSE	NA
ENSG00000071794	HLTF	NA	118.832	TRUE	0.903226	FALSE	NA	TRUE	0.903226	FALSE	NA	TRUE	1	FALSE	NA	TRUE	0.923077	FALSE	NA	TRUE	0.802846	FALSE	NA	TRUE	0.776786	FALSE	NA
ENSG00000239718	HLTF-AS1	NA	8.77098	FALSE	NA	FALSE	NA	FALSE	NA	FALSE	NA	FALSE	NA	FALSE	NA	FALSE	NA	FALSE	NA	FALSE	NA	FALSE	NA	FALSE	NA	FALSE	NA
ENSG00000163755	HPS3	NA	66.8202	TRUE	0.903226	FALSE	NA	TRUE	0.923077	FALSE	NA	TRUE	0.9	FALSE	NA	TRUE	0.860465	FALSE	NA	TRUE	0.838115	FALSE	NA	TRUE	0.867801	FALSE	NA
ENSG00000047457	CP	NA	19.3367	FALSE	NA	FALSE	NA	FALSE	NA	FALSE	NA	FALSE	NA	FALSE	NA	FALSE	NA	FALSE	NA	FALSE	NA	FALSE	NA	FALSE	NA	FALSE	NA
ENSG00000240541	TM4SF1-AS1	NA	19.0025	FALSE	NA	FALSE	NA	FALSE	NA	FALSE	NA	FALSE	NA	FALSE	NA	FALSE	NA	FALSE	NA	FALSE	NA	FALSE	NA	FALSE	NA	FALSE	NA
ENSG00000018408	WWTR1	NA	60.3978	TRUE	0.96875	FALSE	NA	TRUE	0.967742	FALSE	NA	TRUE	1	FALSE	NA	TRUE	0.96714	FALSE	NA	TRUE	0.95935	FALSE	NA	TRUE	0.940051	FALSE	NA
ENSG00000114744	COMMD2	NA	60.3945	TRUE	0.939394	FALSE	NA	TRUE	0.935484	FALSE	NA	TRUE	1	FALSE	NA	TRUE	0.961538	FALSE	NA	TRUE	0.954545	FALSE	NA	TRUE	0.933673	FALSE	NA
ENSG00000206199	ANKUB1	NA	68.2285	TRUE	0.984848	FALSE	NA	TRUE	1	FALSE	NA	TRUE	1	FALSE	NA	TRUE	0.961538	FALSE	NA	TRUE	0.909091	FALSE	NA	TRUE	0.905612	FALSE	NA
ENSG00000082996	RNF13	NA	185.209	TRUE	0.774194	FALSE	NA	TRUE	0.820513	FALSE	NA	TRUE	0.777778	FALSE	NA	TRUE	0.692308	TRUE	696	TRUE	0.364877	TRUE	528	TRUE	0.491731	TRUE	721
ENSG00000070087	PFN2	NA	32.2412	FALSE	NA	FALSE	NA	FALSE	NA	FALSE	NA	TRUE	1	FALSE	NA	FALSE	NA	FALSE	NA	FALSE	NA	FALSE	NA	FALSE	NA	FALSE	NA
ENSG00000242791	AC117395.1	NA	13.7729	FALSE	NA	FALSE	NA	FALSE	NA	FALSE	NA	FALSE	NA	FALSE	NA	FALSE	NA	FALSE	NA	FALSE	NA	FALSE	NA	FALSE	NA	FALSE	NA
ENSG00000243944	AC117386.2	NA	23.1477	TRUE	1	FALSE	NA	TRUE	1	FALSE	NA	TRUE	1	FALSE	NA	TRUE	1	FALSE	NA	FALSE	NA	FALSE	NA	TRUE	0.992347	FALSE	NA
ENSG00000241048	AC117386.1	NA	9.36726	FALSE	NA	FALSE	NA	FALSE	NA	FALSE	NA	FALSE	NA	FALSE	NA	FALSE	NA	FALSE	NA	FALSE	NA	FALSE	NA	FALSE	NA	FALSE	NA
ENSG00000243550	LINC01214	NA	9.57078	FALSE	NA	FALSE	NA	FALSE	NA	FALSE	NA	FALSE	NA	FALSE	NA	FALSE	NA	FALSE	NA	FALSE	NA	FALSE	NA	FALSE	NA	FALSE	NA
ENSG00000196428	TSC22D2	NA	136.261	TRUE	0.691536	TRUE	302	TRUE	0.659375	TRUE	670	TRUE	0.8	FALSE	NA	TRUE	0.653846	TRUE	799	TRUE	0.673622	TRUE	973	TRUE	0.691536	TRUE	610.5
ENSG00000120742	SERP1	NA	100.455	TRUE	0.885204	FALSE	NA	TRUE	0.870968	FALSE	NA	TRUE	0.9	FALSE	NA	TRUE	0.837209	FALSE	NA	TRUE	0.837398	FALSE	NA	TRUE	0.885204	FALSE	NA
ENSG00000144895	EIF2A	NA	68.5014	TRUE	0.935484	FALSE	NA	TRUE	0.935484	FALSE	NA	TRUE	1	FALSE	NA	TRUE	0.923077	FALSE	NA	TRUE	0.861102	FALSE	NA	TRUE	0.888307	FALSE	NA
ENSG00000198843	SELENOT	NA	90.6798	TRUE	0.902062	FALSE	NA	TRUE	0.846154	FALSE	NA	TRUE	1	FALSE	NA	TRUE	0.826821	FALSE	NA	TRUE	0.867886	FALSE	NA	TRUE	0.845663	FALSE	NA
ENSG00000163645	ERICH6	NA	32.0894	FALSE	NA	FALSE	NA	FALSE	NA	FALSE	NA	FALSE	NA	FALSE	NA	FALSE	NA	FALSE	NA	FALSE	NA	FALSE	NA	FALSE	NA	FALSE	NA
ENSG00000240137	ERICH6-AS1	NA	43.2074	FALSE	NA	FALSE	NA	FALSE	NA	FALSE	NA	FALSE	NA	FALSE	NA	FALSE	NA	FALSE	NA	TRUE	1	FALSE	NA	FALSE	NA	FALSE	NA
ENSG00000181788	SIAH2	NA	60.4313	TRUE	1	FALSE	NA	TRUE	1	FALSE	NA	TRUE	1	FALSE	NA	TRUE	0.959147	FALSE	NA	TRUE	0.95122	FALSE	NA	TRUE	0.955357	FALSE	NA
ENSG00000239265	CLRN1-AS1	NA	30.757	FALSE	NA	FALSE	NA	FALSE	NA	FALSE	NA	FALSE	NA	FALSE	NA	FALSE	NA	FALSE	NA	FALSE	NA	FALSE	NA	FALSE	NA	FALSE	NA
ENSG00000214237	MINDY4B	NA	11.259	FALSE	NA	FALSE	NA	FALSE	NA	FALSE	NA	FALSE	NA	FALSE	NA	FALSE	NA	FALSE	NA	FALSE	NA	FALSE	NA	FALSE	NA	FALSE	NA
ENSG00000260234	AC020636.2	NA	4.56446	FALSE	NA	FALSE	NA	FALSE	NA	FALSE	NA	FALSE	NA	FALSE	NA	FALSE	NA	FALSE	NA	FALSE	NA	FALSE	NA	FALSE	NA	FALSE	NA
ENSG00000163646	CLRN1	NA	8.17433	FALSE	NA	FALSE	NA	FALSE	NA	FALSE	NA	FALSE	NA	FALSE	NA	FALSE	NA	FALSE	NA	FALSE	NA	FALSE	NA	FALSE	NA	FALSE	NA
ENSG00000144893	MED12L	NA	148.592	TRUE	1	FALSE	NA	TRUE	1	FALSE	NA	TRUE	1	FALSE	NA	TRUE	1	FALSE	NA	TRUE	0.963319	FALSE	NA	TRUE	0.940227	FALSE	NA
ENSG00000174946	GPR171	NA	7.62586	FALSE	NA	FALSE	NA	FALSE	NA	FALSE	NA	FALSE	NA	FALSE	NA	FALSE	NA	FALSE	NA	FALSE	NA	FALSE	NA	FALSE	NA	FALSE	NA
ENSG00000174944	P2RY14	NA	40.8034	TRUE	0.998037	FALSE	NA	TRUE	0.994572	FALSE	NA	TRUE	1	FALSE	NA	TRUE	0.995095	FALSE	NA	TRUE	0.994294	FALSE	NA	FALSE	NA	FALSE	NA
ENSG00000138271	GPR87	NA	9.81798	FALSE	NA	FALSE	NA	FALSE	NA	FALSE	NA	FALSE	NA	FALSE	NA	FALSE	NA	FALSE	NA	FALSE	NA	FALSE	NA	FALSE	NA	FALSE	NA
ENSG00000181631	P2RY13	NA	19.6289	FALSE	NA	FALSE	NA	TRUE	1	FALSE	NA	FALSE	NA	FALSE	NA	TRUE	1	FALSE	NA	FALSE	NA	FALSE	NA	FALSE	NA	FALSE	NA
ENSG00000169313	P2RY12	NA	36.8704	TRUE	1	FALSE	NA	TRUE	1	FALSE	NA	TRUE	1	FALSE	NA	TRUE	1	FALSE	NA	TRUE	0.984513	FALSE	NA	TRUE	0.988874	FALSE	NA
ENSG00000152580	IGSF10	NA	22.5647	FALSE	NA	FALSE	NA	FALSE	NA	FALSE	NA	TRUE	1	FALSE	NA	TRUE	1	FALSE	NA	FALSE	NA	FALSE	NA	FALSE	NA	FALSE	NA
ENSG00000242908	AADACL2-AS1	NA	17.8009	FALSE	NA	FALSE	NA	FALSE	NA	FALSE	NA	FALSE	NA	FALSE	NA	FALSE	NA	FALSE	NA	FALSE	NA	FALSE	NA	FALSE	NA	FALSE	NA
ENSG00000198829	SUCNR1	NA	7.76452	FALSE	NA	FALSE	NA	FALSE	NA	FALSE	NA	FALSE	NA	FALSE	NA	FALSE	NA	FALSE	NA	FALSE	NA	FALSE	NA	FALSE	NA	FALSE	NA
ENSG00000239941	AC108718.1	NA	10.2406	FALSE	NA	FALSE	NA	FALSE	NA	FALSE	NA	FALSE	NA	FALSE	NA	FALSE	NA	FALSE	NA	FALSE	NA	FALSE	NA	FALSE	NA	FALSE	NA
ENSG00000152601	MBNL1	NA	194.193	TRUE	0.331202	TRUE	547	TRUE	0.193548	TRUE	716	TRUE	0.331202	TRUE	427	TRUE	0.223932	TRUE	815	TRUE	0.228888	TRUE	1364	TRUE	0.267916	TRUE	434
ENSG00000229619	MBNL1-AS1	NA	12.2937	FALSE	NA	FALSE	NA	FALSE	NA	FALSE	NA	FALSE	NA	FALSE	NA	FALSE	NA	FALSE	NA	FALSE	NA	FALSE	NA	FALSE	NA	FALSE	NA
ENSG00000243305	AC026347.1	NA	20.8025	FALSE	NA	FALSE	NA	FALSE	NA	FALSE	NA	FALSE	NA	FALSE	NA	FALSE	NA	FALSE	NA	FALSE	NA	FALSE	NA	FALSE	NA	FALSE	NA
ENSG00000169860	P2RY1	NA	39.4779	TRUE	1	FALSE	NA	TRUE	1	FALSE	NA	FALSE	NA	FALSE	NA	FALSE	NA	FALSE	NA	TRUE	1	FALSE	NA	FALSE	NA	FALSE	NA
ENSG00000244268	AC117394.2	NA	10.9775	FALSE	NA	FALSE	NA	FALSE	NA	FALSE	NA	FALSE	NA	FALSE	NA	FALSE	NA	FALSE	NA	FALSE	NA	FALSE	NA	FALSE	NA	FALSE	NA
ENSG00000181467	RAP2B	NA	53.6092	TRUE	0.992851	FALSE	NA	TRUE	0.991283	FALSE	NA	FALSE	NA	FALSE	NA	FALSE	NA	FALSE	NA	TRUE	0.985165	FALSE	NA	TRUE	0.989965	FALSE	NA
ENSG00000241220	AC078788.1	NA	13.0692	FALSE	NA	FALSE	NA	FALSE	NA	FALSE	NA	FALSE	NA	FALSE	NA	FALSE	NA	FALSE	NA	FALSE	NA	FALSE	NA	FALSE	NA	FALSE	NA
ENSG00000243012	LINC02083	NA	7.56698	FALSE	NA	FALSE	NA	FALSE	NA	FALSE	NA	FALSE	NA	FALSE	NA	FALSE	NA	FALSE	NA	FALSE	NA	FALSE	NA	FALSE	NA	FALSE	NA
ENSG00000243486	AC068985.1	NA	18.0462	FALSE	NA	FALSE	NA	FALSE	NA	FALSE	NA	FALSE	NA	FALSE	NA	FALSE	NA	FALSE	NA	FALSE	NA	FALSE	NA	FALSE	NA	FALSE	NA
ENSG00000114790	ARHGEF26	NA	72.9783	TRUE	1	FALSE	NA	TRUE	1	FALSE	NA	TRUE	1	FALSE	NA	TRUE	1	FALSE	NA	TRUE	1	FALSE	NA	TRUE	0.992365	FALSE	NA
ENSG00000174953	DHX36	NA	134.437	TRUE	0.741935	TRUE	436	TRUE	0.741935	TRUE	750	TRUE	0.7	TRUE	433	TRUE	0.617229	TRUE	830	TRUE	0.618031	TRUE	1314	TRUE	0.644415	TRUE	1510
ENSG00000174948	GPR149	NA	40.3973	TRUE	1	FALSE	NA	TRUE	1	FALSE	NA	TRUE	1	FALSE	NA	FALSE	NA	FALSE	NA	TRUE	1	FALSE	NA	TRUE	0.99118	FALSE	NA
ENSG00000196549	MME	NA	25.1913	TRUE	1	FALSE	NA	TRUE	1	FALSE	NA	FALSE	NA	FALSE	NA	FALSE	NA	FALSE	NA	TRUE	0.987447	FALSE	NA	TRUE	0.992801	FALSE	NA
ENSG00000240666	MME-AS1	NA	11.2974	FALSE	NA	FALSE	NA	FALSE	NA	FALSE	NA	FALSE	NA	FALSE	NA	FALSE	NA	FALSE	NA	FALSE	NA	FALSE	NA	FALSE	NA	FALSE	NA
ENSG00000114805	PLCH1	NA	42.7772	TRUE	0.984848	FALSE	NA	TRUE	0.97089	FALSE	NA	TRUE	1	FALSE	NA	TRUE	1	FALSE	NA	TRUE	0.98374	FALSE	NA	TRUE	0.959184	FALSE	NA
ENSG00000174928	C3orf33	NA	20.5072	FALSE	NA	FALSE	NA	FALSE	NA	FALSE	NA	FALSE	NA	FALSE	NA	FALSE	NA	FALSE	NA	FALSE	NA	FALSE	NA	FALSE	NA	FALSE	NA
ENSG00000284952	AC104472.3	NA	18.0918	FALSE	NA	FALSE	NA	FALSE	NA	FALSE	NA	FALSE	NA	FALSE	NA	FALSE	NA	FALSE	NA	FALSE	NA	FALSE	NA	FALSE	NA	FALSE	NA
ENSG00000163655	GMPS	NA	97.3597	TRUE	0.833333	FALSE	NA	TRUE	0.870968	FALSE	NA	TRUE	0.944444	FALSE	NA	TRUE	0.846154	FALSE	NA	TRUE	0.821138	FALSE	NA	TRUE	0.813776	FALSE	NA
ENSG00000169282	KCNAB1	NA	111.381	TRUE	0.94849	FALSE	NA	TRUE	0.935484	FALSE	NA	TRUE	0.935567	FALSE	NA	TRUE	0.961538	FALSE	NA	TRUE	0.939024	FALSE	NA	TRUE	0.909592	FALSE	NA
ENSG00000272990	AC084036.1	NA	11.0462	FALSE	NA	FALSE	NA	FALSE	NA	FALSE	NA	FALSE	NA	FALSE	NA	FALSE	NA	FALSE	NA	FALSE	NA	FALSE	NA	FALSE	NA	FALSE	NA
ENSG00000114850	SSR3	NA	59.2846	TRUE	0.96875	FALSE	NA	TRUE	0.903226	FALSE	NA	TRUE	1	FALSE	NA	TRUE	0.884615	FALSE	NA	TRUE	0.954545	FALSE	NA	TRUE	0.908595	FALSE	NA
ENSG00000243926	TIPARP-AS1	NA	6.2905	FALSE	NA	FALSE	NA	FALSE	NA	FALSE	NA	FALSE	NA	FALSE	NA	FALSE	NA	FALSE	NA	FALSE	NA	FALSE	NA	FALSE	NA	FALSE	NA
ENSG00000163659	TIPARP	NA	54.7499	TRUE	0.956186	FALSE	NA	TRUE	0.935484	FALSE	NA	TRUE	1	FALSE	NA	TRUE	0.930233	FALSE	NA	TRUE	0.930894	FALSE	NA	TRUE	0.9375	FALSE	NA
ENSG00000240875	LINC00886	NA	36.9009	TRUE	0.953992	FALSE	NA	TRUE	0.948718	FALSE	NA	TRUE	0.950137	FALSE	NA	TRUE	0.953992	FALSE	NA	TRUE	0.944571	FALSE	NA	TRUE	0.951789	FALSE	NA
ENSG00000197980	LEKR1	NA	48.5045	TRUE	1	FALSE	NA	TRUE	1	FALSE	NA	TRUE	1	FALSE	NA	TRUE	0.961538	FALSE	NA	TRUE	1	FALSE	NA	TRUE	0.963569	FALSE	NA
ENSG00000243629	LINC00880	NA	14.9923	FALSE	NA	FALSE	NA	FALSE	NA	FALSE	NA	FALSE	NA	FALSE	NA	FALSE	NA	FALSE	NA	FALSE	NA	FALSE	NA	FALSE	NA	FALSE	NA
ENSG00000241135	LINC00881	NA	9.84092	FALSE	NA	FALSE	NA	FALSE	NA	FALSE	NA	FALSE	NA	FALSE	NA	FALSE	NA	FALSE	NA	FALSE	NA	FALSE	NA	FALSE	NA	FALSE	NA
ENSG00000163660	CCNL1	NA	87.514	TRUE	0.739802	TRUE	112.5	TRUE	0.663158	TRUE	203	TRUE	0.833333	FALSE	NA	TRUE	0.688544	TRUE	207	TRUE	0.681818	TRUE	327	TRUE	0.739802	TRUE	377
ENSG00000241770	AC104411.1	NA	16.6863	FALSE	NA	FALSE	NA	FALSE	NA	FALSE	NA	FALSE	NA	FALSE	NA	FALSE	NA	FALSE	NA	FALSE	NA	FALSE	NA	FALSE	NA	FALSE	NA
ENSG00000197415	VEPH1	NA	23.9695	FALSE	NA	FALSE	NA	FALSE	NA	FALSE	NA	FALSE	NA	FALSE	NA	FALSE	NA	FALSE	NA	FALSE	NA	FALSE	NA	FALSE	NA	FALSE	NA
ENSG00000163661	PTX3	NA	7.45915	FALSE	NA	FALSE	NA	FALSE	NA	FALSE	NA	FALSE	NA	FALSE	NA	FALSE	NA	FALSE	NA	FALSE	NA	FALSE	NA	FALSE	NA	FALSE	NA
ENSG00000174899	PQLC2L	NA	25.9541	FALSE	NA	FALSE	NA	FALSE	NA	FALSE	NA	FALSE	NA	FALSE	NA	FALSE	NA	FALSE	NA	FALSE	NA	FALSE	NA	FALSE	NA	FALSE	NA
ENSG00000242536	AC079943.2	NA	21.7424	FALSE	NA	FALSE	NA	FALSE	NA	FALSE	NA	FALSE	NA	FALSE	NA	FALSE	NA	FALSE	NA	FALSE	NA	FALSE	NA	FALSE	NA	FALSE	NA
ENSG00000174891	RSRC1	NA	132.229	TRUE	0.69697	TRUE	221	TRUE	0.580645	TRUE	219	TRUE	1	FALSE	NA	TRUE	0.769231	FALSE	NA	TRUE	0.5142	TRUE	98	TRUE	0.558986	TRUE	340.5
ENSG00000243150	AC106707.1	NA	14.166	FALSE	NA	FALSE	NA	FALSE	NA	FALSE	NA	FALSE	NA	FALSE	NA	FALSE	NA	FALSE	NA	FALSE	NA	FALSE	NA	FALSE	NA	FALSE	NA
ENSG00000178053	MLF1	NA	77.8505	TRUE	0.984848	FALSE	NA	TRUE	0.974359	FALSE	NA	TRUE	1	FALSE	NA	TRUE	1	FALSE	NA	TRUE	0.943089	FALSE	NA	TRUE	0.952443	FALSE	NA
ENSG00000168827	GFM1	NA	86.9876	TRUE	0.903226	FALSE	NA	TRUE	0.903226	FALSE	NA	TRUE	1	FALSE	NA	TRUE	0.884615	FALSE	NA	TRUE	0.831301	FALSE	NA	TRUE	0.872449	FALSE	NA
ENSG00000079257	LXN	NA	22.4285	FALSE	NA	FALSE	NA	FALSE	NA	FALSE	NA	FALSE	NA	FALSE	NA	FALSE	NA	FALSE	NA	FALSE	NA	FALSE	NA	FALSE	NA	FALSE	NA
ENSG00000272440	AC080013.6	NA	10.6883	FALSE	NA	FALSE	NA	FALSE	NA	FALSE	NA	FALSE	NA	FALSE	NA	FALSE	NA	FALSE	NA	FALSE	NA	FALSE	NA	FALSE	NA	FALSE	NA
ENSG00000118849	RARRES1	NA	35.9471	TRUE	1	FALSE	NA	FALSE	NA	FALSE	NA	TRUE	1	FALSE	NA	TRUE	0.976744	FALSE	NA	TRUE	1	FALSE	NA	FALSE	NA	FALSE	NA
ENSG00000118855	MFSD1	NA	91.1094	TRUE	1	FALSE	NA	TRUE	1	FALSE	NA	TRUE	1	FALSE	NA	TRUE	0.923077	FALSE	NA	TRUE	0.830453	FALSE	NA	TRUE	0.85226	FALSE	NA
ENSG00000272247	AC080013.5	NA	8.84891	FALSE	NA	FALSE	NA	FALSE	NA	FALSE	NA	FALSE	NA	FALSE	NA	FALSE	NA	FALSE	NA	FALSE	NA	FALSE	NA	FALSE	NA	FALSE	NA
ENSG00000283154	IQCJ-SCHIP1	NA	105.849	TRUE	0.94849	FALSE	NA	TRUE	0.923077	FALSE	NA	TRUE	1	FALSE	NA	TRUE	0.94849	FALSE	NA	TRUE	1	FALSE	NA	TRUE	0.732143	TRUE	532.5
ENSG00000244040	IL12A-AS1	NA	46.5228	TRUE	1	FALSE	NA	FALSE	NA	FALSE	NA	TRUE	1	FALSE	NA	FALSE	NA	FALSE	NA	FALSE	NA	FALSE	NA	TRUE	0.98852	FALSE	NA
ENSG00000168811	IL12A	NA	11.3508	FALSE	NA	FALSE	NA	FALSE	NA	FALSE	NA	FALSE	NA	FALSE	NA	FALSE	NA	FALSE	NA	FALSE	NA	FALSE	NA	FALSE	NA	FALSE	NA
ENSG00000242107	LINC01100	NA	11.0187	FALSE	NA	FALSE	NA	FALSE	NA	FALSE	NA	FALSE	NA	FALSE	NA	FALSE	NA	FALSE	NA	FALSE	NA	FALSE	NA	FALSE	NA	FALSE	NA
ENSG00000180044	C3orf80	NA	27.0628	FALSE	NA	FALSE	NA	FALSE	NA	FALSE	NA	FALSE	NA	FALSE	NA	FALSE	NA	FALSE	NA	FALSE	NA	FALSE	NA	FALSE	NA	FALSE	NA
ENSG00000248710	AC079594.2	NA	39.0189	TRUE	1	FALSE	NA	TRUE	1	FALSE	NA	TRUE	1	FALSE	NA	TRUE	1	FALSE	NA	TRUE	1	FALSE	NA	TRUE	0.988975	FALSE	NA
ENSG00000113810	SMC4	NA	35.4182	TRUE	0.956522	FALSE	NA	TRUE	0.901988	FALSE	NA	TRUE	1	FALSE	NA	TRUE	0.911966	FALSE	NA	TRUE	0.922272	FALSE	NA	TRUE	0.943885	FALSE	NA
ENSG00000213186	TRIM59	NA	37.6334	TRUE	1	FALSE	NA	TRUE	1	FALSE	NA	TRUE	1	FALSE	NA	TRUE	1	FALSE	NA	TRUE	1	FALSE	NA	TRUE	0.997795	FALSE	NA
ENSG00000186432	KPNA4	NA	112.69	TRUE	0.787879	FALSE	NA	TRUE	0.806452	FALSE	NA	TRUE	0.9	FALSE	NA	TRUE	0.769231	FALSE	NA	TRUE	0.681818	TRUE	1149	TRUE	0.664485	TRUE	1223
ENSG00000260572	AC069224.1	NA	23.0999	FALSE	NA	FALSE	NA	FALSE	NA	FALSE	NA	FALSE	NA	FALSE	NA	FALSE	NA	FALSE	NA	FALSE	NA	FALSE	NA	FALSE	NA	FALSE	NA
ENSG00000163590	PPM1L	NA	113.754	TRUE	0.903226	FALSE	NA	TRUE	0.903226	FALSE	NA	TRUE	0.777778	FALSE	NA	TRUE	0.846154	FALSE	NA	TRUE	0.770325	FALSE	NA	TRUE	0.7476	TRUE	185
ENSG00000169255	B3GALNT1	NA	74.431	TRUE	1	FALSE	NA	TRUE	1	FALSE	NA	TRUE	1	FALSE	NA	TRUE	1	FALSE	NA	TRUE	0.987121	FALSE	NA	TRUE	0.989747	FALSE	NA
ENSG00000169251	NMD3	NA	113.114	TRUE	0.924242	FALSE	NA	TRUE	0.894408	FALSE	NA	TRUE	1	FALSE	NA	TRUE	0.961538	FALSE	NA	TRUE	0.883437	FALSE	NA	TRUE	0.908595	FALSE	NA
ENSG00000196542	SPTSSB	NA	42.9971	FALSE	NA	FALSE	NA	FALSE	NA	FALSE	NA	TRUE	1	FALSE	NA	FALSE	NA	FALSE	NA	FALSE	NA	FALSE	NA	TRUE	0.995419	FALSE	NA
ENSG00000240567	LINC02067	NA	9.49352	FALSE	NA	FALSE	NA	FALSE	NA	FALSE	NA	FALSE	NA	FALSE	NA	FALSE	NA	FALSE	NA	FALSE	NA	FALSE	NA	FALSE	NA	FALSE	NA
ENSG00000241168	AC128685.1	NA	19.327	FALSE	NA	FALSE	NA	FALSE	NA	FALSE	NA	FALSE	NA	FALSE	NA	FALSE	NA	FALSE	NA	FALSE	NA	FALSE	NA	FALSE	NA	FALSE	NA
ENSG00000241369	LINC01192	NA	18.5721	FALSE	NA	FALSE	NA	FALSE	NA	FALSE	NA	FALSE	NA	FALSE	NA	FALSE	NA	FALSE	NA	FALSE	NA	FALSE	NA	FALSE	NA	FALSE	NA
ENSG00000241767	LINC01324	NA	4.67037	FALSE	NA	FALSE	NA	FALSE	NA	FALSE	NA	FALSE	NA	FALSE	NA	FALSE	NA	FALSE	NA	FALSE	NA	FALSE	NA	FALSE	NA	FALSE	NA
ENSG00000090402	SI	NA	11.0074	FALSE	NA	FALSE	NA	FALSE	NA	FALSE	NA	FALSE	NA	FALSE	NA	FALSE	NA	FALSE	NA	FALSE	NA	FALSE	NA	FALSE	NA	FALSE	NA
ENSG00000239205	LINC02023	NA	20.3958	FALSE	NA	FALSE	NA	FALSE	NA	FALSE	NA	FALSE	NA	FALSE	NA	FALSE	NA	FALSE	NA	FALSE	NA	FALSE	NA	FALSE	NA	FALSE	NA
ENSG00000121871	SLITRK3	NA	48.0132	TRUE	1	FALSE	NA	TRUE	1	FALSE	NA	TRUE	1	FALSE	NA	FALSE	NA	FALSE	NA	TRUE	1	FALSE	NA	TRUE	0.997449	FALSE	NA
ENSG00000244128	LINC01322	NA	57.0929	TRUE	1	FALSE	NA	TRUE	1	FALSE	NA	TRUE	1	FALSE	NA	TRUE	0.961538	FALSE	NA	TRUE	1	FALSE	NA	TRUE	0.951134	FALSE	NA
ENSG00000114200	BCHE	NA	33.3404	TRUE	1	FALSE	NA	TRUE	1	FALSE	NA	TRUE	1	FALSE	NA	TRUE	1	FALSE	NA	TRUE	1	FALSE	NA	TRUE	0.998724	FALSE	NA
ENSG00000240033	AC069439.2	NA	8.82059	FALSE	NA	FALSE	NA	FALSE	NA	FALSE	NA	FALSE	NA	FALSE	NA	FALSE	NA	FALSE	NA	FALSE	NA	FALSE	NA	FALSE	NA	FALSE	NA
ENSG00000169064	ZBBX	NA	73.7435	TRUE	1	FALSE	NA	TRUE	1	FALSE	NA	TRUE	1	FALSE	NA	FALSE	NA	FALSE	NA	TRUE	1	FALSE	NA	TRUE	0.992347	FALSE	NA
ENSG00000114204	SERPINI2	NA	50.9212	TRUE	1	FALSE	NA	TRUE	1	FALSE	NA	FALSE	NA	FALSE	NA	TRUE	1	FALSE	NA	TRUE	1	FALSE	NA	FALSE	NA	FALSE	NA
ENSG00000174776	WDR49	NA	54.2603	TRUE	1	FALSE	NA	TRUE	1	FALSE	NA	TRUE	1	FALSE	NA	TRUE	1	FALSE	NA	TRUE	1	FALSE	NA	TRUE	0.998724	FALSE	NA
ENSG00000114209	PDCD10	NA	101.477	TRUE	0.845663	FALSE	NA	TRUE	0.803289	FALSE	NA	TRUE	1	FALSE	NA	TRUE	0.804618	FALSE	NA	TRUE	0.818182	FALSE	NA	TRUE	0.845663	FALSE	NA
ENSG00000163536	SERPINI1	NA	124.623	TRUE	1	FALSE	NA	TRUE	1	FALSE	NA	TRUE	0.944444	FALSE	NA	TRUE	0.966252	FALSE	NA	TRUE	0.979675	FALSE	NA	TRUE	0.923469	FALSE	NA
ENSG00000173905	GOLIM4	NA	62.5782	TRUE	0.973858	FALSE	NA	TRUE	1	FALSE	NA	TRUE	1	FALSE	NA	TRUE	0.923077	FALSE	NA	TRUE	0.973858	FALSE	NA	TRUE	0.890707	FALSE	NA
ENSG00000241882	AC124893.1	NA	15.3418	FALSE	NA	FALSE	NA	FALSE	NA	FALSE	NA	FALSE	NA	FALSE	NA	FALSE	NA	FALSE	NA	FALSE	NA	FALSE	NA	FALSE	NA	FALSE	NA
ENSG00000242268	LINC02082	NA	43.0779	TRUE	1	FALSE	NA	TRUE	1	FALSE	NA	FALSE	NA	FALSE	NA	FALSE	NA	FALSE	NA	TRUE	1	FALSE	NA	TRUE	0.996173	FALSE	NA
ENSG00000272797	AC092954.1	NA	11.046	FALSE	NA	FALSE	NA	FALSE	NA	FALSE	NA	FALSE	NA	FALSE	NA	FALSE	NA	FALSE	NA	FALSE	NA	FALSE	NA	FALSE	NA	FALSE	NA
ENSG00000273177	AC092954.2	NA	15.0351	FALSE	NA	FALSE	NA	FALSE	NA	FALSE	NA	FALSE	NA	FALSE	NA	FALSE	NA	FALSE	NA	FALSE	NA	FALSE	NA	FALSE	NA	FALSE	NA
ENSG00000085276	MECOM	NA	30.3102	TRUE	1	FALSE	NA	TRUE	0.947862	FALSE	NA	TRUE	1	FALSE	NA	TRUE	0.961538	FALSE	NA	TRUE	1	FALSE	NA	TRUE	0.965969	FALSE	NA
ENSG00000184378	ACTRT3	NA	7.42996	FALSE	NA	FALSE	NA	FALSE	NA	FALSE	NA	FALSE	NA	FALSE	NA	FALSE	NA	FALSE	NA	FALSE	NA	FALSE	NA	FALSE	NA	FALSE	NA
ENSG00000269889	AC078802.1	NA	12.7847	FALSE	NA	FALSE	NA	FALSE	NA	FALSE	NA	FALSE	NA	FALSE	NA	FALSE	NA	FALSE	NA	FALSE	NA	FALSE	NA	FALSE	NA	FALSE	NA
ENSG00000085274	MYNN	NA	54.4678	TRUE	0.945876	FALSE	NA	TRUE	0.948718	FALSE	NA	TRUE	1	FALSE	NA	TRUE	0.961538	FALSE	NA	TRUE	0.931529	FALSE	NA	TRUE	0.943878	FALSE	NA
ENSG00000269984	AC078795.1	NA	23.6997	FALSE	NA	FALSE	NA	FALSE	NA	FALSE	NA	FALSE	NA	FALSE	NA	FALSE	NA	FALSE	NA	FALSE	NA	FALSE	NA	FALSE	NA	FALSE	NA
ENSG00000171757	LRRC34	NA	62.3136	TRUE	1	FALSE	NA	TRUE	1	FALSE	NA	TRUE	1	FALSE	NA	TRUE	1	FALSE	NA	TRUE	1	FALSE	NA	TRUE	0.989796	FALSE	NA
ENSG00000270135	AC078795.3	NA	11.1639	FALSE	NA	FALSE	NA	FALSE	NA	FALSE	NA	FALSE	NA	FALSE	NA	FALSE	NA	FALSE	NA	FALSE	NA	FALSE	NA	FALSE	NA	FALSE	NA
ENSG00000270096	AC078795.2	NA	12.1516	FALSE	NA	FALSE	NA	FALSE	NA	FALSE	NA	FALSE	NA	FALSE	NA	FALSE	NA	FALSE	NA	FALSE	NA	FALSE	NA	FALSE	NA	FALSE	NA
ENSG00000188306	LRRIQ4	NA	20.659	FALSE	NA	FALSE	NA	FALSE	NA	FALSE	NA	FALSE	NA	FALSE	NA	FALSE	NA	FALSE	NA	FALSE	NA	FALSE	NA	FALSE	NA	FALSE	NA
ENSG00000114248	LRRC31	NA	10.7005	FALSE	NA	FALSE	NA	FALSE	NA	FALSE	NA	FALSE	NA	FALSE	NA	FALSE	NA	FALSE	NA	FALSE	NA	FALSE	NA	FALSE	NA	FALSE	NA
ENSG00000187033	SAMD7	NA	11.6608	FALSE	NA	FALSE	NA	FALSE	NA	FALSE	NA	FALSE	NA	FALSE	NA	FALSE	NA	FALSE	NA	FALSE	NA	FALSE	NA	FALSE	NA	FALSE	NA
ENSG00000239219	AC008040.1	NA	14.0306	FALSE	NA	FALSE	NA	FALSE	NA	FALSE	NA	FALSE	NA	FALSE	NA	FALSE	NA	FALSE	NA	FALSE	NA	FALSE	NA	FALSE	NA	FALSE	NA
ENSG00000008952	SEC62	NA	115.854	TRUE	0.787879	FALSE	NA	TRUE	0.83871	FALSE	NA	TRUE	0.8	FALSE	NA	TRUE	0.730769	TRUE	154	TRUE	0.772727	FALSE	NA	TRUE	0.76148	FALSE	NA
ENSG00000240373	SEC62-AS1	NA	6.67678	FALSE	NA	FALSE	NA	FALSE	NA	FALSE	NA	FALSE	NA	FALSE	NA	FALSE	NA	FALSE	NA	FALSE	NA	FALSE	NA	FALSE	NA	FALSE	NA
ENSG00000173890	GPR160	NA	33.1722	FALSE	NA	FALSE	NA	TRUE	1	FALSE	NA	FALSE	NA	FALSE	NA	FALSE	NA	FALSE	NA	FALSE	NA	FALSE	NA	FALSE	NA	FALSE	NA
ENSG00000173889	PHC3	NA	174.095	TRUE	0.487212	TRUE	519	TRUE	0.419355	TRUE	444	TRUE	0.6	TRUE	547	TRUE	0.351282	TRUE	292	TRUE	0.409091	TRUE	627	TRUE	0.450255	TRUE	800.5
ENSG00000268220	AC008040.5	NA	11.0825	FALSE	NA	FALSE	NA	FALSE	NA	FALSE	NA	FALSE	NA	FALSE	NA	FALSE	NA	FALSE	NA	FALSE	NA	FALSE	NA	FALSE	NA	FALSE	NA
ENSG00000163558	PRKCI	NA	127.824	TRUE	0.875	FALSE	NA	TRUE	0.903226	FALSE	NA	TRUE	0.850515	FALSE	NA	TRUE	0.83659	FALSE	NA	TRUE	0.909091	FALSE	NA	TRUE	0.834184	FALSE	NA
ENSG00000239628	AC073288.1	NA	6.98331	FALSE	NA	FALSE	NA	FALSE	NA	FALSE	NA	FALSE	NA	FALSE	NA	FALSE	NA	FALSE	NA	FALSE	NA	FALSE	NA	FALSE	NA	FALSE	NA
ENSG00000136603	SKIL	NA	78.1872	TRUE	0.888743	FALSE	NA	TRUE	0.861513	FALSE	NA	TRUE	0.852979	FALSE	NA	TRUE	0.884615	FALSE	NA	TRUE	0.818182	FALSE	NA	TRUE	0.888743	FALSE	NA
ENSG00000242578	AC073288.2	NA	8.04089	FALSE	NA	FALSE	NA	FALSE	NA	FALSE	NA	FALSE	NA	FALSE	NA	FALSE	NA	FALSE	NA	FALSE	NA	FALSE	NA	FALSE	NA	FALSE	NA
ENSG00000285218	AC026316.5	NA	87.3145	TRUE	0.96875	FALSE	NA	TRUE	0.935484	FALSE	NA	TRUE	1	FALSE	NA	TRUE	1	FALSE	NA	TRUE	1	FALSE	NA	TRUE	0.919515	FALSE	NA
ENSG00000013293	SLC7A14	NA	96.7481	TRUE	1	FALSE	NA	TRUE	1	FALSE	NA	TRUE	1	FALSE	NA	TRUE	1	FALSE	NA	TRUE	1	FALSE	NA	TRUE	0.973539	FALSE	NA
ENSG00000163584	RPL22L1	NA	18.4523	FALSE	NA	FALSE	NA	FALSE	NA	FALSE	NA	FALSE	NA	FALSE	NA	FALSE	NA	FALSE	NA	FALSE	NA	FALSE	NA	FALSE	NA	FALSE	NA
ENSG00000163577	EIF5A2	NA	34.9097	FALSE	NA	FALSE	NA	FALSE	NA	FALSE	NA	FALSE	NA	FALSE	NA	TRUE	1	FALSE	NA	FALSE	NA	FALSE	NA	FALSE	NA	FALSE	NA
ENSG00000163581	SLC2A2	NA	8.64843	FALSE	NA	FALSE	NA	FALSE	NA	FALSE	NA	FALSE	NA	FALSE	NA	FALSE	NA	FALSE	NA	FALSE	NA	FALSE	NA	FALSE	NA	FALSE	NA
ENSG00000154310	TNIK	NA	150.425	TRUE	0.9375	FALSE	NA	TRUE	0.794872	FALSE	NA	TRUE	0.8	FALSE	NA	TRUE	0.790698	FALSE	NA	TRUE	1	FALSE	NA	TRUE	0.716837	TRUE	1306
ENSG00000075651	PLD1	NA	101.958	TRUE	1	FALSE	NA	TRUE	1	FALSE	NA	TRUE	0.925831	FALSE	NA	TRUE	0.961538	FALSE	NA	TRUE	0.968153	FALSE	NA	TRUE	0.960309	FALSE	NA
ENSG00000186329	TMEM212	NA	14.3804	FALSE	NA	FALSE	NA	FALSE	NA	FALSE	NA	FALSE	NA	FALSE	NA	FALSE	NA	FALSE	NA	FALSE	NA	FALSE	NA	FALSE	NA	FALSE	NA
ENSG00000234717	TMEM212-AS1	NA	8.90955	FALSE	NA	FALSE	NA	FALSE	NA	FALSE	NA	FALSE	NA	FALSE	NA	FALSE	NA	FALSE	NA	FALSE	NA	FALSE	NA	FALSE	NA	FALSE	NA
ENSG00000075420	FNDC3B	NA	104.028	TRUE	0.821771	FALSE	NA	TRUE	0.801974	FALSE	NA	TRUE	0.812282	FALSE	NA	TRUE	0.813092	FALSE	NA	TRUE	0.783013	FALSE	NA	TRUE	0.821771	FALSE	NA
ENSG00000121853	GHSR	NA	6.11384	FALSE	NA	FALSE	NA	FALSE	NA	FALSE	NA	FALSE	NA	FALSE	NA	FALSE	NA	FALSE	NA	FALSE	NA	FALSE	NA	FALSE	NA	FALSE	NA
ENSG00000121858	TNFSF10	NA	11.1017	FALSE	NA	FALSE	NA	FALSE	NA	FALSE	NA	FALSE	NA	FALSE	NA	FALSE	NA	FALSE	NA	FALSE	NA	FALSE	NA	FALSE	NA	FALSE	NA
ENSG00000223387	LINC02068	NA	13.5883	FALSE	NA	FALSE	NA	FALSE	NA	FALSE	NA	FALSE	NA	FALSE	NA	FALSE	NA	FALSE	NA	FALSE	NA	FALSE	NA	FALSE	NA	FALSE	NA
ENSG00000144959	NCEH1	NA	101.854	TRUE	0.985284	FALSE	NA	TRUE	0.984539	FALSE	NA	TRUE	1	FALSE	NA	TRUE	0.985284	FALSE	NA	TRUE	0.985165	FALSE	NA	TRUE	0.981894	FALSE	NA
ENSG00000114346	ECT2	NA	35.7449	FALSE	NA	FALSE	NA	FALSE	NA	FALSE	NA	FALSE	NA	FALSE	NA	FALSE	NA	FALSE	NA	FALSE	NA	FALSE	NA	FALSE	NA	FALSE	NA
ENSG00000144962	SPATA16	NA	20.7665	FALSE	NA	FALSE	NA	FALSE	NA	FALSE	NA	FALSE	NA	FALSE	NA	FALSE	NA	FALSE	NA	FALSE	NA	FALSE	NA	FALSE	NA	FALSE	NA
ENSG00000237473	AC068759.1	NA	16.1961	FALSE	NA	FALSE	NA	FALSE	NA	FALSE	NA	FALSE	NA	FALSE	NA	FALSE	NA	FALSE	NA	FALSE	NA	FALSE	NA	FALSE	NA	FALSE	NA
ENSG00000169760	NLGN1	NA	148.308	TRUE	0.907638	FALSE	NA	TRUE	0.83871	FALSE	NA	TRUE	0.888889	FALSE	NA	TRUE	0.923077	FALSE	NA	TRUE	0.909091	FALSE	NA	TRUE	0.649394	TRUE	1597
ENSG00000228213	NLGN1-AS1	NA	16.8411	FALSE	NA	FALSE	NA	FALSE	NA	FALSE	NA	FALSE	NA	FALSE	NA	FALSE	NA	FALSE	NA	FALSE	NA	FALSE	NA	FALSE	NA	FALSE	NA
ENSG00000177694	NAALADL2	NA	121.907	TRUE	0.939394	FALSE	NA	TRUE	0.903226	FALSE	NA	TRUE	1	FALSE	NA	TRUE	0.961538	FALSE	NA	TRUE	0.434959	TRUE	662	TRUE	0.447704	TRUE	260
ENSG00000226779	NAALADL2-AS2	NA	9.86254	FALSE	NA	FALSE	NA	FALSE	NA	FALSE	NA	FALSE	NA	FALSE	NA	FALSE	NA	FALSE	NA	FALSE	NA	FALSE	NA	FALSE	NA	FALSE	NA
ENSG00000223715	LINC01208	NA	15.0984	FALSE	NA	FALSE	NA	FALSE	NA	FALSE	NA	FALSE	NA	FALSE	NA	FALSE	NA	FALSE	NA	FALSE	NA	FALSE	NA	FALSE	NA	FALSE	NA
ENSG00000232461	AC092920.1	NA	28.9382	FALSE	NA	FALSE	NA	FALSE	NA	FALSE	NA	FALSE	NA	FALSE	NA	FALSE	NA	FALSE	NA	FALSE	NA	FALSE	NA	FALSE	NA	FALSE	NA
ENSG00000177565	TBL1XR1	NA	195.279	TRUE	0.548387	TRUE	261.5	TRUE	0.548387	TRUE	607	TRUE	0.373402	TRUE	146.5	TRUE	0.269231	TRUE	472	TRUE	0.363636	TRUE	798.5	TRUE	0.300992	TRUE	919
ENSG00000231310	TBL1XR1-AS1	NA	8.06895	FALSE	NA	FALSE	NA	FALSE	NA	FALSE	NA	FALSE	NA	FALSE	NA	FALSE	NA	FALSE	NA	FALSE	NA	FALSE	NA	FALSE	NA	FALSE	NA
ENSG00000203645	LINC00501	NA	29.0629	FALSE	NA	FALSE	NA	FALSE	NA	FALSE	NA	FALSE	NA	FALSE	NA	FALSE	NA	FALSE	NA	FALSE	NA	FALSE	NA	FALSE	NA	FALSE	NA
ENSG00000226782	AC117465.1	NA	17.5675	FALSE	NA	FALSE	NA	FALSE	NA	FALSE	NA	FALSE	NA	FALSE	NA	FALSE	NA	FALSE	NA	FALSE	NA	FALSE	NA	FALSE	NA	FALSE	NA
ENSG00000228221	LINC00578	NA	39.6791	TRUE	1	FALSE	NA	TRUE	1	FALSE	NA	FALSE	NA	FALSE	NA	TRUE	1	FALSE	NA	TRUE	0.980763	FALSE	NA	TRUE	0.988656	FALSE	NA
ENSG00000231574	LINC02015	NA	12.4876	FALSE	NA	FALSE	NA	FALSE	NA	FALSE	NA	FALSE	NA	FALSE	NA	FALSE	NA	FALSE	NA	FALSE	NA	FALSE	NA	FALSE	NA	FALSE	NA
ENSG00000270321	AC007953.2	NA	8.87433	FALSE	NA	FALSE	NA	FALSE	NA	FALSE	NA	FALSE	NA	FALSE	NA	FALSE	NA	FALSE	NA	FALSE	NA	FALSE	NA	FALSE	NA	FALSE	NA
ENSG00000223930	AC109779.1	NA	38.8889	TRUE	1	FALSE	NA	FALSE	NA	FALSE	NA	TRUE	1	FALSE	NA	FALSE	NA	FALSE	NA	FALSE	NA	FALSE	NA	TRUE	0.985969	FALSE	NA
ENSG00000197584	KCNMB2	NA	27.9732	FALSE	NA	FALSE	NA	FALSE	NA	FALSE	NA	FALSE	NA	FALSE	NA	FALSE	NA	FALSE	NA	FALSE	NA	FALSE	NA	FALSE	NA	FALSE	NA
ENSG00000237978	KCNMB2-AS1	NA	58.0719	TRUE	1	FALSE	NA	TRUE	1	FALSE	NA	TRUE	1	FALSE	NA	TRUE	1	FALSE	NA	TRUE	1	FALSE	NA	TRUE	0.960079	FALSE	NA
ENSG00000172667	ZMAT3	NA	89.292	TRUE	0.967742	FALSE	NA	TRUE	0.967742	FALSE	NA	TRUE	1	FALSE	NA	TRUE	0.897666	FALSE	NA	TRUE	0.909091	FALSE	NA	TRUE	0.934773	FALSE	NA
ENSG00000229102	AC076966.1	NA	26.9028	FALSE	NA	FALSE	NA	TRUE	1	FALSE	NA	FALSE	NA	FALSE	NA	FALSE	NA	FALSE	NA	FALSE	NA	FALSE	NA	FALSE	NA	FALSE	NA
ENSG00000121879	PIK3CA	NA	124.823	TRUE	0.8125	FALSE	NA	TRUE	0.653783	TRUE	720.5	TRUE	0.777778	FALSE	NA	TRUE	0.692308	TRUE	345	TRUE	0.863636	FALSE	NA	TRUE	0.712914	TRUE	518.5
ENSG00000171121	KCNMB3	NA	32.2953	TRUE	0.984848	FALSE	NA	TRUE	1	FALSE	NA	TRUE	1	FALSE	NA	TRUE	0.961538	FALSE	NA	FALSE	NA	FALSE	NA	TRUE	0.938776	FALSE	NA
ENSG00000121864	ZNF639	NA	50.3254	TRUE	1	FALSE	NA	TRUE	1	FALSE	NA	TRUE	1	FALSE	NA	TRUE	0.953819	FALSE	NA	TRUE	1	FALSE	NA	TRUE	0.964286	FALSE	NA
ENSG00000260743	AC007823.1	NA	8.29593	FALSE	NA	FALSE	NA	FALSE	NA	FALSE	NA	FALSE	NA	FALSE	NA	FALSE	NA	FALSE	NA	FALSE	NA	FALSE	NA	FALSE	NA	FALSE	NA
ENSG00000171109	MFN1	NA	113.562	TRUE	0.84375	FALSE	NA	TRUE	0.809075	FALSE	NA	TRUE	1	FALSE	NA	TRUE	0.884615	FALSE	NA	TRUE	0.863636	FALSE	NA	TRUE	0.813776	FALSE	NA
ENSG00000114450	GNB4	NA	59.9975	TRUE	1	FALSE	NA	TRUE	1	FALSE	NA	TRUE	1	FALSE	NA	TRUE	1	FALSE	NA	TRUE	0.969188	FALSE	NA	TRUE	0.974476	FALSE	NA
ENSG00000242539	AC007620.2	NA	17.4994	FALSE	NA	FALSE	NA	FALSE	NA	FALSE	NA	FALSE	NA	FALSE	NA	FALSE	NA	FALSE	NA	FALSE	NA	FALSE	NA	FALSE	NA	FALSE	NA
ENSG00000272699	AC007620.3	NA	7.53033	FALSE	NA	FALSE	NA	FALSE	NA	FALSE	NA	FALSE	NA	FALSE	NA	FALSE	NA	FALSE	NA	FALSE	NA	FALSE	NA	FALSE	NA	FALSE	NA
ENSG00000136518	ACTL6A	NA	36.2038	TRUE	1	FALSE	NA	TRUE	1	FALSE	NA	TRUE	1	FALSE	NA	TRUE	1	FALSE	NA	TRUE	0.939945	FALSE	NA	TRUE	0.946429	FALSE	NA
ENSG00000136522	MRPL47	NA	37.5052	TRUE	0.984848	FALSE	NA	TRUE	1	FALSE	NA	TRUE	1	FALSE	NA	TRUE	0.961538	FALSE	NA	FALSE	NA	FALSE	NA	FALSE	NA	FALSE	NA
ENSG00000136521	NDUFB5	NA	61.7665	TRUE	1	FALSE	NA	TRUE	0.967742	FALSE	NA	TRUE	1	FALSE	NA	TRUE	1	FALSE	NA	TRUE	1	FALSE	NA	TRUE	0.94898	FALSE	NA
ENSG00000058056	USP13	NA	88.165	TRUE	0.96875	FALSE	NA	TRUE	0.903226	FALSE	NA	TRUE	1	FALSE	NA	TRUE	0.961538	FALSE	NA	TRUE	0.954545	FALSE	NA	TRUE	0.850765	FALSE	NA
ENSG00000114757	PEX5L	NA	125.672	TRUE	1	FALSE	NA	TRUE	0.948718	FALSE	NA	TRUE	1	FALSE	NA	TRUE	0.951155	FALSE	NA	TRUE	1	FALSE	NA	TRUE	0.803571	FALSE	NA
ENSG00000243799	PEX5L-AS1	NA	16.1344	FALSE	NA	FALSE	NA	FALSE	NA	FALSE	NA	FALSE	NA	FALSE	NA	FALSE	NA	FALSE	NA	FALSE	NA	FALSE	NA	FALSE	NA	FALSE	NA
ENSG00000244302	PEX5L-AS2	NA	21.2	FALSE	NA	FALSE	NA	FALSE	NA	FALSE	NA	FALSE	NA	FALSE	NA	FALSE	NA	FALSE	NA	FALSE	NA	FALSE	NA	FALSE	NA	FALSE	NA
ENSG00000239774	AC125618.1	NA	25.4993	FALSE	NA	FALSE	NA	FALSE	NA	FALSE	NA	FALSE	NA	FALSE	NA	FALSE	NA	FALSE	NA	FALSE	NA	FALSE	NA	FALSE	NA	FALSE	NA
ENSG00000163728	TTC14	NA	153.915	TRUE	0.621212	TRUE	777	TRUE	0.580645	TRUE	1000	TRUE	0.611111	TRUE	644	TRUE	0.692308	TRUE	885.5	TRUE	0.522358	TRUE	971	TRUE	0.504581	TRUE	1004
ENSG00000284862	CCDC39	NA	24.0632	FALSE	NA	FALSE	NA	FALSE	NA	FALSE	NA	FALSE	NA	FALSE	NA	FALSE	NA	FALSE	NA	FALSE	NA	FALSE	NA	FALSE	NA	FALSE	NA
ENSG00000145075	CCDC39	NA	15.2935	FALSE	NA	FALSE	NA	FALSE	NA	FALSE	NA	FALSE	NA	FALSE	NA	FALSE	NA	FALSE	NA	FALSE	NA	FALSE	NA	FALSE	NA	FALSE	NA
ENSG00000243187	CCDC39-AS1	NA	14.0541	FALSE	NA	FALSE	NA	FALSE	NA	FALSE	NA	FALSE	NA	FALSE	NA	FALSE	NA	FALSE	NA	FALSE	NA	FALSE	NA	FALSE	NA	FALSE	NA
ENSG00000114416	FXR1	NA	146.881	TRUE	0.688776	TRUE	745	TRUE	0.645161	TRUE	1083	TRUE	0.641753	TRUE	518	TRUE	0.58881	TRUE	1004	TRUE	0.727273	TRUE	1231	TRUE	0.688776	TRUE	1475
ENSG00000205981	DNAJC19	NA	54.0939	TRUE	1	FALSE	NA	TRUE	0.967742	FALSE	NA	TRUE	1	FALSE	NA	TRUE	0.961538	FALSE	NA	TRUE	1	FALSE	NA	TRUE	0.959184	FALSE	NA
ENSG00000241231	AC022294.1	NA	41.3845	TRUE	1	FALSE	NA	TRUE	1	FALSE	NA	FALSE	NA	FALSE	NA	TRUE	1	FALSE	NA	TRUE	1	FALSE	NA	FALSE	NA	FALSE	NA
ENSG00000239381	AC125613.1	NA	60.9434	TRUE	0.995935	FALSE	NA	TRUE	0.979452	FALSE	NA	TRUE	1	FALSE	NA	TRUE	0.987567	FALSE	NA	TRUE	0.995935	FALSE	NA	TRUE	0.989796	FALSE	NA
ENSG00000181449	SOX2	NA	73.7626	TRUE	1	FALSE	NA	TRUE	1	FALSE	NA	TRUE	1	FALSE	NA	TRUE	1	FALSE	NA	TRUE	1	FALSE	NA	TRUE	0.980867	FALSE	NA
ENSG00000242512	LINC01206	NA	13.7108	FALSE	NA	FALSE	NA	FALSE	NA	FALSE	NA	FALSE	NA	FALSE	NA	FALSE	NA	FALSE	NA	FALSE	NA	FALSE	NA	FALSE	NA	FALSE	NA
ENSG00000241098	LINC01994	NA	14.3717	FALSE	NA	FALSE	NA	FALSE	NA	FALSE	NA	FALSE	NA	FALSE	NA	FALSE	NA	FALSE	NA	FALSE	NA	FALSE	NA	FALSE	NA	FALSE	NA
ENSG00000240063	AC069431.1	NA	12.4812	FALSE	NA	FALSE	NA	FALSE	NA	FALSE	NA	FALSE	NA	FALSE	NA	FALSE	NA	FALSE	NA	FALSE	NA	FALSE	NA	FALSE	NA	FALSE	NA
ENSG00000058063	ATP11B	NA	132.422	TRUE	0.745524	TRUE	212	TRUE	0.677419	TRUE	398	TRUE	0.745524	TRUE	265	TRUE	0.632479	TRUE	688	TRUE	0.727273	TRUE	766	TRUE	0.662624	TRUE	755.5
ENSG00000043093	DCUN1D1	NA	123.093	TRUE	0.903226	FALSE	NA	TRUE	0.903226	FALSE	NA	TRUE	0.888889	FALSE	NA	TRUE	0.807692	FALSE	NA	TRUE	0.707317	TRUE	1064.5	TRUE	0.739796	TRUE	414
ENSG00000078070	MCCC1	NA	134.391	TRUE	0.833333	FALSE	NA	TRUE	0.806452	FALSE	NA	TRUE	0.888889	FALSE	NA	TRUE	0.846154	FALSE	NA	TRUE	0.585425	TRUE	1416	TRUE	0.573298	TRUE	1436
ENSG00000078081	LAMP3	NA	20.9943	FALSE	NA	FALSE	NA	FALSE	NA	FALSE	NA	FALSE	NA	FALSE	NA	FALSE	NA	FALSE	NA	FALSE	NA	FALSE	NA	FALSE	NA	FALSE	NA
ENSG00000053524	MCF2L2	NA	172.114	TRUE	0.90625	FALSE	NA	TRUE	0.903226	FALSE	NA	TRUE	1	FALSE	NA	TRUE	0.884615	FALSE	NA	TRUE	0.863636	FALSE	NA	TRUE	0.727041	TRUE	1078.5
ENSG00000176597	B3GNT5	NA	40.3902	TRUE	1	FALSE	NA	TRUE	1	FALSE	NA	TRUE	1	FALSE	NA	TRUE	1	FALSE	NA	TRUE	0.993968	FALSE	NA	TRUE	0.995419	FALSE	NA
ENSG00000172578	KLHL6	NA	19.5037	FALSE	NA	FALSE	NA	TRUE	1	FALSE	NA	FALSE	NA	FALSE	NA	TRUE	0.999145	FALSE	NA	FALSE	NA	FALSE	NA	FALSE	NA	FALSE	NA
ENSG00000114796	KLHL24	NA	149.568	TRUE	0.731959	TRUE	568	TRUE	0.612903	TRUE	745.5	TRUE	0.777778	FALSE	NA	TRUE	0.692308	TRUE	395	TRUE	0.727273	TRUE	278	TRUE	0.655612	TRUE	694
ENSG00000163872	YEATS2	NA	151.126	TRUE	0.80303	FALSE	NA	TRUE	0.806452	FALSE	NA	TRUE	0.777778	FALSE	NA	TRUE	0.807692	FALSE	NA	TRUE	0.727273	TRUE	520.5	TRUE	0.665816	TRUE	1340.5
ENSG00000233885	YEATS2-AS1	NA	12.9539	FALSE	NA	FALSE	NA	FALSE	NA	FALSE	NA	FALSE	NA	FALSE	NA	FALSE	NA	FALSE	NA	FALSE	NA	FALSE	NA	FALSE	NA	FALSE	NA
ENSG00000283765	AC131160.1	NA	6.71448	FALSE	NA	FALSE	NA	FALSE	NA	FALSE	NA	FALSE	NA	FALSE	NA	FALSE	NA	FALSE	NA	FALSE	NA	FALSE	NA	FALSE	NA	FALSE	NA
ENSG00000114770	ABCC5	NA	140.028	TRUE	0.80303	FALSE	NA	TRUE	0.83871	FALSE	NA	TRUE	0.888889	FALSE	NA	TRUE	0.807692	FALSE	NA	TRUE	0.699187	TRUE	231.5	TRUE	0.701571	TRUE	386
ENSG00000223882	ABCC5-AS1	NA	8.77622	FALSE	NA	FALSE	NA	FALSE	NA	FALSE	NA	FALSE	NA	FALSE	NA	FALSE	NA	FALSE	NA	FALSE	NA	FALSE	NA	FALSE	NA	FALSE	NA
ENSG00000178084	HTR3C	NA	8.34626	FALSE	NA	FALSE	NA	FALSE	NA	FALSE	NA	FALSE	NA	FALSE	NA	FALSE	NA	FALSE	NA	FALSE	NA	FALSE	NA	FALSE	NA	FALSE	NA
ENSG00000238020	HTR3E-AS1	NA	12.2352	FALSE	NA	FALSE	NA	FALSE	NA	FALSE	NA	FALSE	NA	FALSE	NA	FALSE	NA	FALSE	NA	FALSE	NA	FALSE	NA	FALSE	NA	FALSE	NA
ENSG00000186038	HTR3E	NA	12.0644	FALSE	NA	FALSE	NA	FALSE	NA	FALSE	NA	FALSE	NA	FALSE	NA	FALSE	NA	FALSE	NA	FALSE	NA	FALSE	NA	FALSE	NA	FALSE	NA
ENSG00000272721	AC131235.3	NA	8.33287	FALSE	NA	FALSE	NA	FALSE	NA	FALSE	NA	FALSE	NA	FALSE	NA	FALSE	NA	FALSE	NA	FALSE	NA	FALSE	NA	FALSE	NA	FALSE	NA
ENSG00000145191	EIF2B5	NA	46.2878	TRUE	1	FALSE	NA	TRUE	0.974359	FALSE	NA	TRUE	1	FALSE	NA	TRUE	0.964476	FALSE	NA	TRUE	1	FALSE	NA	TRUE	0.965561	FALSE	NA
ENSG00000161202	DVL3	NA	60.9412	TRUE	0.938144	FALSE	NA	TRUE	0.91524	FALSE	NA	TRUE	0.944444	FALSE	NA	TRUE	0.961538	FALSE	NA	TRUE	0.954545	FALSE	NA	TRUE	0.923469	FALSE	NA
ENSG00000161203	AP2M1	NA	70.9627	TRUE	1	FALSE	NA	TRUE	0.924658	FALSE	NA	TRUE	1	FALSE	NA	TRUE	0.961538	FALSE	NA	TRUE	1	FALSE	NA	TRUE	0.924745	FALSE	NA
ENSG00000161204	ABCF3	NA	37.1598	FALSE	NA	FALSE	NA	FALSE	NA	FALSE	NA	FALSE	NA	FALSE	NA	TRUE	1	FALSE	NA	FALSE	NA	FALSE	NA	FALSE	NA	FALSE	NA
ENSG00000145198	VWA5B2	NA	80.5349	TRUE	1	FALSE	NA	TRUE	1	FALSE	NA	TRUE	1	FALSE	NA	FALSE	NA	FALSE	NA	TRUE	1	FALSE	NA	TRUE	0.997449	FALSE	NA
ENSG00000214160	ALG3	NA	37.8059	FALSE	NA	FALSE	NA	FALSE	NA	FALSE	NA	FALSE	NA	FALSE	NA	FALSE	NA	FALSE	NA	TRUE	0.961689	FALSE	NA	FALSE	NA	FALSE	NA
ENSG00000284917	EEF1AKMT4-ECE2	NA	20.541	FALSE	NA	FALSE	NA	FALSE	NA	FALSE	NA	FALSE	NA	FALSE	NA	FALSE	NA	FALSE	NA	FALSE	NA	FALSE	NA	FALSE	NA	FALSE	NA
ENSG00000163888	CAMK2N2	NA	33.0891	FALSE	NA	FALSE	NA	FALSE	NA	FALSE	NA	TRUE	1	FALSE	NA	FALSE	NA	FALSE	NA	FALSE	NA	FALSE	NA	TRUE	0.993019	FALSE	NA
ENSG00000175166	PSMD2	NA	63.2477	TRUE	0.967742	FALSE	NA	TRUE	0.967742	FALSE	NA	TRUE	1	FALSE	NA	TRUE	0.936945	FALSE	NA	TRUE	0.912602	FALSE	NA	TRUE	0.929101	FALSE	NA
ENSG00000114867	EIF4G1	NA	61.4256	TRUE	0.917526	FALSE	NA	TRUE	0.885691	FALSE	NA	TRUE	0.917526	FALSE	NA	TRUE	0.89698	FALSE	NA	TRUE	0.900407	FALSE	NA	TRUE	0.902923	FALSE	NA
ENSG00000175182	FAM131A	NA	81.2478	TRUE	0.969697	FALSE	NA	TRUE	0.967742	FALSE	NA	TRUE	1	FALSE	NA	TRUE	1	FALSE	NA	TRUE	0.926829	FALSE	NA	TRUE	0.929847	FALSE	NA
ENSG00000114859	CLCN2	NA	47.8475	TRUE	1	FALSE	NA	TRUE	1	FALSE	NA	TRUE	1	FALSE	NA	TRUE	1	FALSE	NA	TRUE	1	FALSE	NA	TRUE	0.979592	FALSE	NA
ENSG00000163882	POLR2H	NA	47.7887	TRUE	0.969697	FALSE	NA	TRUE	0.967742	FALSE	NA	TRUE	1	FALSE	NA	TRUE	0.961538	FALSE	NA	TRUE	0.948484	FALSE	NA	TRUE	0.965969	FALSE	NA
ENSG00000090534	THPO	NA	17.9413	FALSE	NA	FALSE	NA	FALSE	NA	FALSE	NA	FALSE	NA	FALSE	NA	FALSE	NA	FALSE	NA	FALSE	NA	FALSE	NA	FALSE	NA	FALSE	NA
ENSG00000090539	CHRD	NA	34.6603	FALSE	NA	FALSE	NA	FALSE	NA	FALSE	NA	TRUE	1	FALSE	NA	FALSE	NA	FALSE	NA	FALSE	NA	FALSE	NA	TRUE	0.994898	FALSE	NA
ENSG00000224153	LINC02054	NA	25.8931	FALSE	NA	FALSE	NA	FALSE	NA	FALSE	NA	FALSE	NA	FALSE	NA	FALSE	NA	FALSE	NA	FALSE	NA	FALSE	NA	FALSE	NA	FALSE	NA
ENSG00000230215	LINC01840	NA	18.7609	FALSE	NA	FALSE	NA	FALSE	NA	FALSE	NA	FALSE	NA	FALSE	NA	FALSE	NA	FALSE	NA	FALSE	NA	FALSE	NA	FALSE	NA	FALSE	NA
ENSG00000182580	EPHB3	NA	22.2311	FALSE	NA	FALSE	NA	FALSE	NA	FALSE	NA	FALSE	NA	FALSE	NA	FALSE	NA	FALSE	NA	FALSE	NA	FALSE	NA	FALSE	NA	FALSE	NA
ENSG00000177383	MAGEF1	NA	35.3198	FALSE	NA	FALSE	NA	FALSE	NA	FALSE	NA	TRUE	1	FALSE	NA	TRUE	1	FALSE	NA	TRUE	1	FALSE	NA	FALSE	NA	FALSE	NA
ENSG00000272970	AC107294.2	NA	10.9926	FALSE	NA	FALSE	NA	FALSE	NA	FALSE	NA	FALSE	NA	FALSE	NA	FALSE	NA	FALSE	NA	FALSE	NA	FALSE	NA	FALSE	NA	FALSE	NA
ENSG00000272922	AC107294.1	NA	5.79262	FALSE	NA	FALSE	NA	FALSE	NA	FALSE	NA	FALSE	NA	FALSE	NA	FALSE	NA	FALSE	NA	FALSE	NA	FALSE	NA	FALSE	NA	FALSE	NA
ENSG00000229433	LINC02069	NA	6.18268	FALSE	NA	FALSE	NA	FALSE	NA	FALSE	NA	FALSE	NA	FALSE	NA	FALSE	NA	FALSE	NA	FALSE	NA	FALSE	NA	FALSE	NA	FALSE	NA
ENSG00000156931	VPS8	NA	157.001	TRUE	0.612903	TRUE	546	TRUE	0.612903	TRUE	284	TRUE	0.722222	TRUE	273	TRUE	0.465116	TRUE	346	TRUE	0.479948	TRUE	266	TRUE	0.52836	TRUE	395
ENSG00000187068	C3orf70	NA	78.9694	TRUE	1	FALSE	NA	TRUE	0.967742	FALSE	NA	TRUE	1	FALSE	NA	TRUE	1	FALSE	NA	TRUE	1	FALSE	NA	TRUE	0.976003	FALSE	NA
ENSG00000223358	EHHADH-AS1	NA	8.6387	FALSE	NA	FALSE	NA	FALSE	NA	FALSE	NA	FALSE	NA	FALSE	NA	FALSE	NA	FALSE	NA	FALSE	NA	FALSE	NA	FALSE	NA	FALSE	NA
ENSG00000113790	EHHADH	NA	41.3821	TRUE	0.980148	FALSE	NA	TRUE	0.974836	FALSE	NA	TRUE	1	FALSE	NA	TRUE	1	FALSE	NA	TRUE	0.977013	FALSE	NA	TRUE	0.980148	FALSE	NA
ENSG00000073803	MAP3K13	NA	146.055	TRUE	0.878788	FALSE	NA	TRUE	0.870968	FALSE	NA	TRUE	0.822165	FALSE	NA	TRUE	0.923077	FALSE	NA	TRUE	0.863636	FALSE	NA	TRUE	0.772688	FALSE	NA
ENSG00000163900	TMEM41A	NA	47.0982	TRUE	0.96134	FALSE	NA	TRUE	0.967742	FALSE	NA	TRUE	1	FALSE	NA	TRUE	0.961538	FALSE	NA	TRUE	0.954545	FALSE	NA	TRUE	0.950044	FALSE	NA
ENSG00000163898	LIPH	NA	21.6618	FALSE	NA	FALSE	NA	FALSE	NA	FALSE	NA	FALSE	NA	FALSE	NA	FALSE	NA	FALSE	NA	FALSE	NA	FALSE	NA	FALSE	NA	FALSE	NA
ENSG00000163904	SENP2	NA	114.625	TRUE	0.878788	FALSE	NA	TRUE	0.83871	FALSE	NA	TRUE	1	FALSE	NA	TRUE	0.884615	FALSE	NA	TRUE	0.863636	FALSE	NA	TRUE	0.813776	FALSE	NA
ENSG00000073792	IGF2BP2	NA	25.2558	FALSE	NA	FALSE	NA	FALSE	NA	FALSE	NA	FALSE	NA	FALSE	NA	FALSE	NA	FALSE	NA	TRUE	1	FALSE	NA	FALSE	NA	FALSE	NA
ENSG00000136527	TRA2B	NA	110.782	TRUE	0.741935	TRUE	424.5	TRUE	0.741935	TRUE	659	TRUE	0.777778	FALSE	NA	TRUE	0.630074	TRUE	848	TRUE	0.664167	TRUE	1186	TRUE	0.711387	TRUE	839
ENSG00000244405	ETV5	NA	79.1033	TRUE	0.984848	FALSE	NA	TRUE	0.967742	FALSE	NA	TRUE	1	FALSE	NA	TRUE	1	FALSE	NA	TRUE	0.881154	FALSE	NA	TRUE	0.907286	FALSE	NA
ENSG00000058866	DGKG	NA	74.8453	TRUE	0.984848	FALSE	NA	TRUE	1	FALSE	NA	TRUE	1	FALSE	NA	TRUE	0.961538	FALSE	NA	TRUE	0.966254	FALSE	NA	TRUE	0.95048	FALSE	NA
ENSG00000213139	CRYGS	NA	38.028	FALSE	NA	FALSE	NA	TRUE	0.965812	FALSE	NA	TRUE	1	FALSE	NA	TRUE	0.96714	FALSE	NA	FALSE	NA	FALSE	NA	TRUE	0.971939	FALSE	NA
ENSG00000113838	TBCCD1	NA	46.8188	TRUE	1	FALSE	NA	TRUE	0.974359	FALSE	NA	TRUE	1	FALSE	NA	TRUE	0.953488	FALSE	NA	TRUE	1	FALSE	NA	TRUE	0.940009	FALSE	NA
ENSG00000090520	DNAJB11	NA	44.1061	TRUE	1	FALSE	NA	TRUE	1	FALSE	NA	TRUE	1	FALSE	NA	TRUE	1	FALSE	NA	TRUE	1	FALSE	NA	TRUE	0.947704	FALSE	NA
ENSG00000197099	AC068631.1	NA	28.9629	FALSE	NA	FALSE	NA	FALSE	NA	FALSE	NA	FALSE	NA	FALSE	NA	FALSE	NA	FALSE	NA	FALSE	NA	FALSE	NA	FALSE	NA	FALSE	NA
ENSG00000283149	AC068631.2	NA	20.1194	FALSE	NA	FALSE	NA	FALSE	NA	FALSE	NA	FALSE	NA	FALSE	NA	FALSE	NA	FALSE	NA	FALSE	NA	FALSE	NA	FALSE	NA	FALSE	NA
ENSG00000145192	AHSG	NA	22.8285	FALSE	NA	FALSE	NA	FALSE	NA	FALSE	NA	FALSE	NA	FALSE	NA	FALSE	NA	FALSE	NA	FALSE	NA	FALSE	NA	FALSE	NA	FALSE	NA
ENSG00000113889	KNG1	NA	13.853	FALSE	NA	FALSE	NA	FALSE	NA	FALSE	NA	FALSE	NA	FALSE	NA	FALSE	NA	FALSE	NA	FALSE	NA	FALSE	NA	FALSE	NA	FALSE	NA
ENSG00000263826	AC112907.3	NA	15.2138	FALSE	NA	FALSE	NA	FALSE	NA	FALSE	NA	FALSE	NA	FALSE	NA	FALSE	NA	FALSE	NA	FALSE	NA	FALSE	NA	FALSE	NA	FALSE	NA
ENSG00000156976	EIF4A2	NA	93.1774	TRUE	0.794928	FALSE	NA	TRUE	0.774194	FALSE	NA	TRUE	0.8	FALSE	NA	TRUE	0.719658	TRUE	89	TRUE	0.772727	FALSE	NA	TRUE	0.794928	FALSE	NA
ENSG00000163918	RFC4	NA	27.391	FALSE	NA	FALSE	NA	FALSE	NA	FALSE	NA	FALSE	NA	FALSE	NA	FALSE	NA	FALSE	NA	FALSE	NA	FALSE	NA	FALSE	NA	FALSE	NA
ENSG00000231724	AC112907.1	NA	12.4919	FALSE	NA	FALSE	NA	FALSE	NA	FALSE	NA	FALSE	NA	FALSE	NA	FALSE	NA	FALSE	NA	FALSE	NA	FALSE	NA	FALSE	NA	FALSE	NA
ENSG00000232233	LINC02043	NA	31.5328	FALSE	NA	FALSE	NA	FALSE	NA	FALSE	NA	FALSE	NA	FALSE	NA	FALSE	NA	FALSE	NA	FALSE	NA	FALSE	NA	TRUE	0.99651	FALSE	NA
ENSG00000073849	ST6GAL1	NA	65.9655	TRUE	0.987121	FALSE	NA	TRUE	0.978947	FALSE	NA	TRUE	0.976352	FALSE	NA	TRUE	0.977503	FALSE	NA	TRUE	0.987121	FALSE	NA	TRUE	0.978621	FALSE	NA
ENSG00000163923	RPL39L	NA	20.1828	FALSE	NA	FALSE	NA	FALSE	NA	FALSE	NA	FALSE	NA	FALSE	NA	FALSE	NA	FALSE	NA	FALSE	NA	FALSE	NA	FALSE	NA	FALSE	NA
ENSG00000175077	RTP1	NA	12.5204	FALSE	NA	FALSE	NA	FALSE	NA	FALSE	NA	FALSE	NA	FALSE	NA	FALSE	NA	FALSE	NA	FALSE	NA	FALSE	NA	FALSE	NA	FALSE	NA
ENSG00000127241	MASP1	NA	20.7637	FALSE	NA	FALSE	NA	TRUE	1	FALSE	NA	FALSE	NA	FALSE	NA	TRUE	1	FALSE	NA	FALSE	NA	FALSE	NA	FALSE	NA	FALSE	NA
ENSG00000283175	AC007920.2	NA	9.0677	FALSE	NA	FALSE	NA	FALSE	NA	FALSE	NA	FALSE	NA	FALSE	NA	FALSE	NA	FALSE	NA	FALSE	NA	FALSE	NA	FALSE	NA	FALSE	NA
ENSG00000157005	SST	NA	5.26879	TRUE	0.999145	FALSE	NA	FALSE	NA	FALSE	NA	TRUE	1	FALSE	NA	FALSE	NA	FALSE	NA	FALSE	NA	FALSE	NA	TRUE	0.954188	FALSE	NA
ENSG00000228804	AC072022.1	NA	9.28658	FALSE	NA	FALSE	NA	FALSE	NA	FALSE	NA	FALSE	NA	FALSE	NA	FALSE	NA	FALSE	NA	FALSE	NA	FALSE	NA	FALSE	NA	FALSE	NA
ENSG00000113916	BCL6	NA	58.8446	TRUE	0.969072	FALSE	NA	TRUE	0.967742	FALSE	NA	TRUE	0.969072	FALSE	NA	TRUE	0.960036	FALSE	NA	TRUE	0.954545	FALSE	NA	TRUE	0.960459	FALSE	NA
ENSG00000234238	AC022498.1	NA	10.7894	FALSE	NA	FALSE	NA	FALSE	NA	FALSE	NA	FALSE	NA	FALSE	NA	FALSE	NA	FALSE	NA	FALSE	NA	FALSE	NA	FALSE	NA	FALSE	NA
ENSG00000270959	LPP-AS2	NA	11.4488	FALSE	NA	FALSE	NA	FALSE	NA	FALSE	NA	FALSE	NA	FALSE	NA	FALSE	NA	FALSE	NA	FALSE	NA	FALSE	NA	FALSE	NA	FALSE	NA
ENSG00000145012	LPP	NA	135.088	TRUE	0.468368	TRUE	709	TRUE	0.416612	TRUE	834	TRUE	0.421998	TRUE	371	TRUE	0.396313	TRUE	793	TRUE	0.423541	TRUE	1289	TRUE	0.468368	TRUE	853.5
ENSG00000234076	TPRG1-AS1	NA	5.79595	FALSE	NA	FALSE	NA	FALSE	NA	FALSE	NA	FALSE	NA	FALSE	NA	FALSE	NA	FALSE	NA	FALSE	NA	FALSE	NA	FALSE	NA	FALSE	NA
ENSG00000188001	TPRG1	NA	53.8851	TRUE	1	FALSE	NA	TRUE	0.967742	FALSE	NA	TRUE	1	FALSE	NA	TRUE	0.961434	FALSE	NA	TRUE	1	FALSE	NA	TRUE	0.962914	FALSE	NA
ENSG00000073282	TP63	NA	28.386	FALSE	NA	FALSE	NA	FALSE	NA	FALSE	NA	FALSE	NA	FALSE	NA	FALSE	NA	FALSE	NA	TRUE	1	FALSE	NA	FALSE	NA	FALSE	NA
ENSG00000090530	P3H2	NA	66.0244	TRUE	1	FALSE	NA	TRUE	1	FALSE	NA	TRUE	0.96077	FALSE	NA	TRUE	1	FALSE	NA	TRUE	0.924519	FALSE	NA	TRUE	0.94808	FALSE	NA
ENSG00000225764	P3H2-AS1	NA	44.008	TRUE	1	FALSE	NA	FALSE	NA	FALSE	NA	TRUE	1	FALSE	NA	FALSE	NA	FALSE	NA	TRUE	1	FALSE	NA	TRUE	0.993674	FALSE	NA
ENSG00000163347	CLDN1	NA	12.8161	FALSE	NA	FALSE	NA	FALSE	NA	FALSE	NA	FALSE	NA	FALSE	NA	FALSE	NA	FALSE	NA	FALSE	NA	FALSE	NA	FALSE	NA	FALSE	NA
ENSG00000113946	CLDN16	NA	41.451	TRUE	1	FALSE	NA	FALSE	NA	FALSE	NA	FALSE	NA	FALSE	NA	FALSE	NA	FALSE	NA	TRUE	1	FALSE	NA	TRUE	0.996073	FALSE	NA
ENSG00000196083	IL1RAP	NA	56.4914	TRUE	0.99136	FALSE	NA	TRUE	1	FALSE	NA	TRUE	1	FALSE	NA	TRUE	0.987314	FALSE	NA	TRUE	0.99136	FALSE	NA	TRUE	0.987784	FALSE	NA
ENSG00000205835	GMNC	NA	15.1056	FALSE	NA	FALSE	NA	FALSE	NA	FALSE	NA	FALSE	NA	FALSE	NA	FALSE	NA	FALSE	NA	FALSE	NA	FALSE	NA	FALSE	NA	FALSE	NA
ENSG00000188729	OSTN	NA	21.2295	FALSE	NA	FALSE	NA	FALSE	NA	FALSE	NA	FALSE	NA	FALSE	NA	FALSE	NA	FALSE	NA	FALSE	NA	FALSE	NA	FALSE	NA	FALSE	NA
ENSG00000188958	UTS2B	NA	15.3402	FALSE	NA	FALSE	NA	FALSE	NA	FALSE	NA	FALSE	NA	FALSE	NA	FALSE	NA	FALSE	NA	FALSE	NA	FALSE	NA	FALSE	NA	FALSE	NA
ENSG00000152492	CCDC50	NA	74.8202	TRUE	0.924242	FALSE	NA	TRUE	0.903226	FALSE	NA	TRUE	0.888889	FALSE	NA	TRUE	0.961538	FALSE	NA	TRUE	0.884193	FALSE	NA	TRUE	0.877618	FALSE	NA
ENSG00000223812	AC073365.1	NA	52.765	TRUE	1	FALSE	NA	TRUE	1	FALSE	NA	TRUE	1	FALSE	NA	FALSE	NA	FALSE	NA	TRUE	1	FALSE	NA	TRUE	0.984694	FALSE	NA
ENSG00000114279	FGF12	NA	145.377	TRUE	0.969697	FALSE	NA	TRUE	1	FALSE	NA	TRUE	0.860825	FALSE	NA	TRUE	1	FALSE	NA	TRUE	0.954545	FALSE	NA	TRUE	0.774433	FALSE	NA
ENSG00000231383	FGF12-AS1	NA	30.1174	FALSE	NA	FALSE	NA	FALSE	NA	FALSE	NA	TRUE	1	FALSE	NA	FALSE	NA	FALSE	NA	FALSE	NA	FALSE	NA	FALSE	NA	FALSE	NA
ENSG00000226709	FGF12-AS3	NA	8.72663	FALSE	NA	FALSE	NA	FALSE	NA	FALSE	NA	FALSE	NA	FALSE	NA	FALSE	NA	FALSE	NA	FALSE	NA	FALSE	NA	FALSE	NA	FALSE	NA
ENSG00000180611	MB21D2	NA	77.4227	TRUE	1	FALSE	NA	TRUE	1	FALSE	NA	TRUE	1	FALSE	NA	TRUE	1	FALSE	NA	TRUE	0.909091	FALSE	NA	TRUE	0.848214	FALSE	NA
ENSG00000232130	AC092966.1	NA	10.0748	FALSE	NA	FALSE	NA	FALSE	NA	FALSE	NA	FALSE	NA	FALSE	NA	FALSE	NA	FALSE	NA	FALSE	NA	FALSE	NA	FALSE	NA	FALSE	NA
ENSG00000127252	HRASLS	NA	62.9535	TRUE	1	FALSE	NA	TRUE	1	FALSE	NA	TRUE	1	FALSE	NA	TRUE	1	FALSE	NA	TRUE	1	FALSE	NA	TRUE	0.991071	FALSE	NA
ENSG00000187527	ATP13A5	NA	35.5695	TRUE	1	FALSE	NA	TRUE	1	FALSE	NA	TRUE	1	FALSE	NA	TRUE	1	FALSE	NA	FALSE	NA	FALSE	NA	FALSE	NA	FALSE	NA
ENSG00000236508	ATP13A5-AS1	NA	14.5635	FALSE	NA	FALSE	NA	FALSE	NA	FALSE	NA	FALSE	NA	FALSE	NA	FALSE	NA	FALSE	NA	FALSE	NA	FALSE	NA	FALSE	NA	FALSE	NA
ENSG00000127249	ATP13A4	NA	84.7578	TRUE	1	FALSE	NA	TRUE	1	FALSE	NA	TRUE	1	FALSE	NA	TRUE	0.968028	FALSE	NA	TRUE	1	FALSE	NA	TRUE	0.955357	FALSE	NA
ENSG00000198836	OPA1	NA	152.075	TRUE	0.787879	FALSE	NA	TRUE	0.774194	FALSE	NA	TRUE	0.7	TRUE	372	TRUE	0.846154	FALSE	NA	TRUE	0.646341	TRUE	1310	TRUE	0.658163	TRUE	1432.5
ENSG00000224855	OPA1-AS1	NA	15.7046	FALSE	NA	FALSE	NA	FALSE	NA	FALSE	NA	FALSE	NA	FALSE	NA	FALSE	NA	FALSE	NA	FALSE	NA	FALSE	NA	FALSE	NA	FALSE	NA
ENSG00000214146	LINC02026	NA	10.9207	FALSE	NA	FALSE	NA	FALSE	NA	FALSE	NA	FALSE	NA	FALSE	NA	FALSE	NA	FALSE	NA	FALSE	NA	FALSE	NA	FALSE	NA	FALSE	NA
ENSG00000238043	AC024559.1	NA	4.79545	FALSE	NA	FALSE	NA	FALSE	NA	FALSE	NA	FALSE	NA	FALSE	NA	FALSE	NA	FALSE	NA	FALSE	NA	FALSE	NA	FALSE	NA	FALSE	NA
ENSG00000276407	AC024559.2	NA	5.51893	FALSE	NA	FALSE	NA	FALSE	NA	FALSE	NA	FALSE	NA	FALSE	NA	FALSE	NA	FALSE	NA	FALSE	NA	FALSE	NA	FALSE	NA	FALSE	NA
ENSG00000114315	HES1	NA	21.1364	TRUE	1	FALSE	NA	TRUE	0.998288	FALSE	NA	TRUE	1	FALSE	NA	TRUE	1	FALSE	NA	FALSE	NA	FALSE	NA	FALSE	NA	FALSE	NA
ENSG00000225742	LINC02036	NA	10.4618	FALSE	NA	FALSE	NA	FALSE	NA	FALSE	NA	FALSE	NA	FALSE	NA	FALSE	NA	FALSE	NA	FALSE	NA	FALSE	NA	FALSE	NA	FALSE	NA
ENSG00000214145	LINC00887	NA	16.5029	FALSE	NA	FALSE	NA	FALSE	NA	FALSE	NA	FALSE	NA	FALSE	NA	FALSE	NA	FALSE	NA	FALSE	NA	FALSE	NA	FALSE	NA	FALSE	NA
ENSG00000133657	ATP13A3	NA	127.83	TRUE	0.787879	FALSE	NA	TRUE	0.794872	FALSE	NA	TRUE	0.777778	FALSE	NA	TRUE	0.846154	FALSE	NA	TRUE	0.694001	TRUE	589	TRUE	0.736038	TRUE	863
ENSG00000233058	LINC00884	NA	57.7308	TRUE	1	FALSE	NA	TRUE	1	FALSE	NA	TRUE	1	FALSE	NA	TRUE	0.972429	FALSE	NA	TRUE	0.970003	FALSE	NA	TRUE	0.965532	FALSE	NA
ENSG00000231770	TMEM44-AS1	NA	40.0212	TRUE	1	FALSE	NA	TRUE	1	FALSE	NA	TRUE	1	FALSE	NA	TRUE	1	FALSE	NA	TRUE	1	FALSE	NA	TRUE	0.961735	FALSE	NA
ENSG00000145014	TMEM44	NA	58.2646	TRUE	1	FALSE	NA	TRUE	1	FALSE	NA	TRUE	1	FALSE	NA	FALSE	NA	FALSE	NA	TRUE	0.988588	FALSE	NA	TRUE	0.989023	FALSE	NA
ENSG00000229334	AC046143.1	NA	22.3961	FALSE	NA	FALSE	NA	FALSE	NA	FALSE	NA	FALSE	NA	FALSE	NA	FALSE	NA	FALSE	NA	FALSE	NA	FALSE	NA	FALSE	NA	FALSE	NA
ENSG00000041802	LSG1	NA	54.7761	TRUE	0.93299	FALSE	NA	TRUE	0.948718	FALSE	NA	TRUE	0.93299	FALSE	NA	TRUE	0.930233	FALSE	NA	TRUE	0.909091	FALSE	NA	TRUE	0.912086	FALSE	NA
ENSG00000185112	FAM43A	NA	20.4557	FALSE	NA	FALSE	NA	FALSE	NA	FALSE	NA	FALSE	NA	FALSE	NA	FALSE	NA	FALSE	NA	FALSE	NA	FALSE	NA	FALSE	NA	FALSE	NA
ENSG00000237222	LINC01968	NA	12.7898	FALSE	NA	FALSE	NA	FALSE	NA	FALSE	NA	FALSE	NA	FALSE	NA	FALSE	NA	FALSE	NA	FALSE	NA	FALSE	NA	FALSE	NA	FALSE	NA
ENSG00000173950	XXYLT1	NA	99.025	TRUE	0.909091	FALSE	NA	TRUE	0.935484	FALSE	NA	TRUE	0.9	FALSE	NA	TRUE	0.884615	FALSE	NA	TRUE	0.863636	FALSE	NA	TRUE	0.833551	FALSE	NA
ENSG00000114331	ACAP2	NA	169.477	TRUE	0.533595	TRUE	118	TRUE	0.483717	TRUE	333	TRUE	0.47956	TRUE	113	TRUE	0.488372	TRUE	199	TRUE	0.494131	TRUE	846	TRUE	0.533595	TRUE	278
ENSG00000184203	PPP1R2	NA	91.6627	TRUE	0.910122	FALSE	NA	TRUE	0.889309	FALSE	NA	TRUE	0.899725	FALSE	NA	TRUE	0.887348	FALSE	NA	TRUE	0.887023	FALSE	NA	TRUE	0.910122	FALSE	NA
ENSG00000223711	AC069213.1	NA	13.441	FALSE	NA	FALSE	NA	FALSE	NA	FALSE	NA	FALSE	NA	FALSE	NA	FALSE	NA	FALSE	NA	FALSE	NA	FALSE	NA	FALSE	NA	FALSE	NA
ENSG00000189058	APOD	NA	62.2438	TRUE	0.990077	FALSE	NA	TRUE	1	FALSE	NA	TRUE	0.969072	FALSE	NA	TRUE	1	FALSE	NA	TRUE	0.962705	FALSE	NA	TRUE	0.990077	FALSE	NA
ENSG00000229178	AC233280.1	NA	23.5301	FALSE	NA	FALSE	NA	FALSE	NA	FALSE	NA	FALSE	NA	FALSE	NA	FALSE	NA	FALSE	NA	FALSE	NA	FALSE	NA	FALSE	NA	FALSE	NA
ENSG00000242086	MUC20-OT1	NA	193.146	TRUE	0.515152	TRUE	562	TRUE	0.516129	TRUE	692	TRUE	0.353093	TRUE	635	TRUE	0.576923	TRUE	783	TRUE	0.376016	TRUE	1173.5	TRUE	0.289541	TRUE	1281
ENSG00000176945	MUC20	NA	21.5924	FALSE	NA	FALSE	NA	FALSE	NA	FALSE	NA	FALSE	NA	FALSE	NA	FALSE	NA	FALSE	NA	FALSE	NA	FALSE	NA	FALSE	NA	FALSE	NA
ENSG00000145113	MUC4	NA	15.1378	FALSE	NA	FALSE	NA	FALSE	NA	FALSE	NA	FALSE	NA	FALSE	NA	FALSE	NA	FALSE	NA	FALSE	NA	FALSE	NA	FALSE	NA	FALSE	NA
ENSG00000223783	LINC01983	NA	14.3609	FALSE	NA	FALSE	NA	FALSE	NA	FALSE	NA	FALSE	NA	FALSE	NA	FALSE	NA	FALSE	NA	FALSE	NA	FALSE	NA	FALSE	NA	FALSE	NA
ENSG00000061938	TNK2	NA	100.135	TRUE	0.967742	FALSE	NA	TRUE	0.967742	FALSE	NA	TRUE	1	FALSE	NA	TRUE	0.930233	FALSE	NA	TRUE	0.743724	TRUE	1017.5	TRUE	0.761998	FALSE	NA
ENSG00000226155	AC124944.1	NA	7.09476	FALSE	NA	FALSE	NA	FALSE	NA	FALSE	NA	FALSE	NA	FALSE	NA	FALSE	NA	FALSE	NA	FALSE	NA	FALSE	NA	FALSE	NA	FALSE	NA
ENSG00000072274	TFRC	NA	77.7331	TRUE	0.945244	FALSE	NA	TRUE	0.939967	FALSE	NA	TRUE	0.936022	FALSE	NA	TRUE	0.937585	FALSE	NA	TRUE	0.935116	FALSE	NA	TRUE	0.945244	FALSE	NA
ENSG00000163958	ZDHHC19	NA	36.8004	FALSE	NA	FALSE	NA	FALSE	NA	FALSE	NA	FALSE	NA	FALSE	NA	FALSE	NA	FALSE	NA	FALSE	NA	FALSE	NA	FALSE	NA	FALSE	NA
ENSG00000163959	SLC51A	NA	28.6815	FALSE	NA	FALSE	NA	FALSE	NA	FALSE	NA	FALSE	NA	FALSE	NA	FALSE	NA	FALSE	NA	FALSE	NA	FALSE	NA	FALSE	NA	FALSE	NA
ENSG00000161217	PCYT1A	NA	80.1446	TRUE	0.910558	FALSE	NA	TRUE	0.903226	FALSE	NA	TRUE	1	FALSE	NA	TRUE	0.896143	FALSE	NA	TRUE	0.891425	FALSE	NA	TRUE	0.910558	FALSE	NA
ENSG00000272741	AC069257.3	NA	17.4311	FALSE	NA	FALSE	NA	FALSE	NA	FALSE	NA	FALSE	NA	FALSE	NA	FALSE	NA	FALSE	NA	FALSE	NA	FALSE	NA	FALSE	NA	FALSE	NA
ENSG00000235897	TM4SF19-AS1	NA	16.6121	FALSE	NA	FALSE	NA	FALSE	NA	FALSE	NA	FALSE	NA	FALSE	NA	FALSE	NA	FALSE	NA	FALSE	NA	FALSE	NA	FALSE	NA	FALSE	NA
ENSG00000163960	UBXN7	NA	103.649	TRUE	0.78	FALSE	NA	TRUE	0.769231	FALSE	NA	TRUE	0.777778	FALSE	NA	TRUE	0.790698	FALSE	NA	TRUE	0.681818	TRUE	978	TRUE	0.710733	TRUE	164
ENSG00000163961	RNF168	NA	83.0807	TRUE	0.88	FALSE	NA	TRUE	0.820513	FALSE	NA	TRUE	0.835052	FALSE	NA	TRUE	0.953488	FALSE	NA	TRUE	0.815041	FALSE	NA	TRUE	0.819372	FALSE	NA
ENSG00000214097	SMCO1	NA	17.1125	FALSE	NA	FALSE	NA	FALSE	NA	FALSE	NA	FALSE	NA	FALSE	NA	FALSE	NA	FALSE	NA	FALSE	NA	FALSE	NA	FALSE	NA	FALSE	NA
ENSG00000185798	WDR53	NA	48.3452	TRUE	0.969697	FALSE	NA	TRUE	0.967742	FALSE	NA	TRUE	1	FALSE	NA	TRUE	1	FALSE	NA	TRUE	0.954545	FALSE	NA	TRUE	0.954625	FALSE	NA
ENSG00000174013	FBXO45	NA	49.4061	TRUE	1	FALSE	NA	TRUE	1	FALSE	NA	TRUE	1	FALSE	NA	TRUE	0.976744	FALSE	NA	TRUE	1	FALSE	NA	TRUE	0.973214	FALSE	NA
ENSG00000232065	LINC01063	NA	13.9089	FALSE	NA	FALSE	NA	FALSE	NA	FALSE	NA	FALSE	NA	FALSE	NA	FALSE	NA	FALSE	NA	FALSE	NA	FALSE	NA	FALSE	NA	FALSE	NA
ENSG00000163964	PIGX	NA	70.0845	TRUE	0.95	FALSE	NA	TRUE	0.935484	FALSE	NA	TRUE	0.944444	FALSE	NA	TRUE	0.976744	FALSE	NA	TRUE	0.902837	FALSE	NA	TRUE	0.919066	FALSE	NA
ENSG00000174007	CEP19	NA	40.1678	FALSE	NA	FALSE	NA	FALSE	NA	FALSE	NA	FALSE	NA	FALSE	NA	FALSE	NA	FALSE	NA	TRUE	1	FALSE	NA	FALSE	NA	FALSE	NA
ENSG00000180370	PAK2	NA	107.49	TRUE	0.704604	TRUE	381	TRUE	0.641026	TRUE	783	TRUE	0.777778	FALSE	NA	TRUE	0.72093	TRUE	606.5	TRUE	0.5505	TRUE	1010.5	TRUE	0.657111	TRUE	927
ENSG00000119231	SENP5	NA	130.529	TRUE	0.78125	FALSE	NA	TRUE	0.645161	TRUE	762	TRUE	0.8	FALSE	NA	TRUE	0.769231	FALSE	NA	TRUE	0.772727	FALSE	NA	TRUE	0.554974	TRUE	939
ENSG00000114503	NCBP2	NA	49.5994	TRUE	1	FALSE	NA	TRUE	1	FALSE	NA	TRUE	1	FALSE	NA	TRUE	0.961538	FALSE	NA	TRUE	0.954545	FALSE	NA	TRUE	0.958551	FALSE	NA
ENSG00000225578	NCBP2-AS1	NA	10.7807	FALSE	NA	FALSE	NA	FALSE	NA	FALSE	NA	FALSE	NA	FALSE	NA	FALSE	NA	FALSE	NA	FALSE	NA	FALSE	NA	FALSE	NA	FALSE	NA
ENSG00000270170	NCBP2-AS2	NA	29.0272	FALSE	NA	FALSE	NA	FALSE	NA	FALSE	NA	FALSE	NA	FALSE	NA	FALSE	NA	FALSE	NA	FALSE	NA	FALSE	NA	FALSE	NA	FALSE	NA
ENSG00000119227	PIGZ	NA	71.4974	TRUE	1	FALSE	NA	TRUE	0.975658	FALSE	NA	TRUE	1	FALSE	NA	TRUE	1	FALSE	NA	TRUE	1	FALSE	NA	TRUE	0.975785	FALSE	NA
ENSG00000163975	MELTF	NA	30.8143	FALSE	NA	FALSE	NA	FALSE	NA	FALSE	NA	FALSE	NA	FALSE	NA	FALSE	NA	FALSE	NA	FALSE	NA	FALSE	NA	TRUE	0.989965	FALSE	NA
ENSG00000228109	MELTF-AS1	NA	29.5593	FALSE	NA	FALSE	NA	FALSE	NA	FALSE	NA	FALSE	NA	FALSE	NA	FALSE	NA	FALSE	NA	FALSE	NA	FALSE	NA	TRUE	0.995201	FALSE	NA
ENSG00000075711	DLG1	NA	199.717	TRUE	0.439394	TRUE	490	TRUE	0.387097	TRUE	547	TRUE	0.555556	TRUE	251	TRUE	0.461538	TRUE	596	TRUE	0.5	TRUE	1282.5	TRUE	0.406888	TRUE	1055
ENSG00000227375	DLG1-AS1	NA	9.16199	FALSE	NA	FALSE	NA	FALSE	NA	FALSE	NA	FALSE	NA	FALSE	NA	FALSE	NA	FALSE	NA	FALSE	NA	FALSE	NA	FALSE	NA	FALSE	NA
ENSG00000235126	AC128709.2	NA	11.6863	FALSE	NA	FALSE	NA	FALSE	NA	FALSE	NA	FALSE	NA	FALSE	NA	FALSE	NA	FALSE	NA	FALSE	NA	FALSE	NA	FALSE	NA	FALSE	NA
ENSG00000237167	AC128709.3	NA	20.0287	FALSE	NA	FALSE	NA	FALSE	NA	FALSE	NA	FALSE	NA	FALSE	NA	FALSE	NA	FALSE	NA	FALSE	NA	FALSE	NA	FALSE	NA	FALSE	NA
ENSG00000272989	LINC02012	NA	15.1028	FALSE	NA	FALSE	NA	FALSE	NA	FALSE	NA	FALSE	NA	FALSE	NA	FALSE	NA	FALSE	NA	FALSE	NA	FALSE	NA	FALSE	NA	FALSE	NA
ENSG00000161267	BDH1	NA	125.037	TRUE	1	FALSE	NA	TRUE	1	FALSE	NA	TRUE	1	FALSE	NA	TRUE	0.923077	FALSE	NA	TRUE	0.954545	FALSE	NA	TRUE	0.866274	FALSE	NA
ENSG00000273308	AC024560.3	NA	4.21767	FALSE	NA	FALSE	NA	FALSE	NA	FALSE	NA	FALSE	NA	FALSE	NA	FALSE	NA	FALSE	NA	FALSE	NA	FALSE	NA	FALSE	NA	FALSE	NA
ENSG00000236833	AC024560.1	NA	18.6044	FALSE	NA	FALSE	NA	FALSE	NA	FALSE	NA	FALSE	NA	FALSE	NA	FALSE	NA	FALSE	NA	FALSE	NA	FALSE	NA	FALSE	NA	FALSE	NA
ENSG00000145016	RUBCN	NA	115.383	TRUE	0.833333	FALSE	NA	TRUE	0.820513	FALSE	NA	TRUE	0.888889	FALSE	NA	TRUE	0.923077	FALSE	NA	TRUE	0.771927	FALSE	NA	TRUE	0.799084	FALSE	NA
ENSG00000122068	FYTTD1	NA	87.1049	TRUE	0.96875	FALSE	NA	TRUE	0.935484	FALSE	NA	TRUE	0.9	FALSE	NA	TRUE	0.923077	FALSE	NA	TRUE	1	FALSE	NA	TRUE	0.858639	FALSE	NA
ENSG00000273375	AC055764.2	NA	6.84691	FALSE	NA	FALSE	NA	FALSE	NA	FALSE	NA	FALSE	NA	FALSE	NA	FALSE	NA	FALSE	NA	FALSE	NA	FALSE	NA	FALSE	NA	FALSE	NA
ENSG00000186001	LRCH3	NA	162.821	TRUE	0.5625	TRUE	492	TRUE	0.548387	TRUE	454	TRUE	0.7	TRUE	417	TRUE	0.5	TRUE	489	TRUE	0.5	TRUE	439	TRUE	0.487245	TRUE	604
ENSG00000114473	IQCG	NA	60.088	TRUE	0.939394	FALSE	NA	TRUE	0.915954	FALSE	NA	TRUE	1	FALSE	NA	TRUE	0.961538	FALSE	NA	TRUE	0.904793	FALSE	NA	TRUE	0.921466	FALSE	NA
ENSG00000182899	RPL35A	NA	44.9419	TRUE	0.9375	FALSE	NA	TRUE	0.935484	FALSE	NA	TRUE	0.909207	FALSE	NA	TRUE	0.882612	FALSE	NA	TRUE	0.954545	FALSE	NA	TRUE	0.9375	FALSE	NA
ENSG00000185621	LMLN	NA	94.4598	TRUE	0.969697	FALSE	NA	TRUE	1	FALSE	NA	TRUE	1	FALSE	NA	TRUE	0.961538	FALSE	NA	TRUE	0.954545	FALSE	NA	TRUE	0.914703	FALSE	NA
ENSG00000232832	LMLN-AS1	NA	15.3411	FALSE	NA	FALSE	NA	FALSE	NA	FALSE	NA	FALSE	NA	FALSE	NA	FALSE	NA	FALSE	NA	FALSE	NA	FALSE	NA	FALSE	NA	FALSE	NA
ENSG00000272602	ZNF595	NA	78.9294	TRUE	0.939394	FALSE	NA	TRUE	0.935484	FALSE	NA	TRUE	1	FALSE	NA	TRUE	0.961538	FALSE	NA	TRUE	0.909091	FALSE	NA	TRUE	0.874311	FALSE	NA
ENSG00000250312	ZNF718	NA	107.092	TRUE	0.787879	FALSE	NA	TRUE	0.700342	TRUE	80	TRUE	0.888889	FALSE	NA	TRUE	0.884615	FALSE	NA	TRUE	0.818182	FALSE	NA	TRUE	0.76148	FALSE	NA
ENSG00000186777	ZNF732	NA	22.9717	FALSE	NA	FALSE	NA	FALSE	NA	FALSE	NA	FALSE	NA	FALSE	NA	FALSE	NA	FALSE	NA	TRUE	1	FALSE	NA	FALSE	NA	FALSE	NA
ENSG00000131127	ZNF141	NA	86.1812	TRUE	0.863636	FALSE	NA	TRUE	0.774194	FALSE	NA	TRUE	0.888889	FALSE	NA	TRUE	0.961538	FALSE	NA	TRUE	0.909091	FALSE	NA	TRUE	0.755236	FALSE	NA
ENSG00000281016	AC092574.2	NA	50.9385	TRUE	1	FALSE	NA	FALSE	NA	FALSE	NA	TRUE	1	FALSE	NA	TRUE	1	FALSE	NA	TRUE	1	FALSE	NA	FALSE	NA	FALSE	NA
ENSG00000272885	AC092574.1	NA	14.6009	FALSE	NA	FALSE	NA	FALSE	NA	FALSE	NA	FALSE	NA	FALSE	NA	FALSE	NA	FALSE	NA	FALSE	NA	FALSE	NA	FALSE	NA	FALSE	NA
ENSG00000182903	ZNF721	NA	162.2	TRUE	0.645161	TRUE	732	TRUE	0.645161	TRUE	666	TRUE	0.6	TRUE	512	TRUE	0.730769	TRUE	373	TRUE	0.593496	TRUE	859	TRUE	0.512755	TRUE	768
ENSG00000174227	PIGG	NA	92.8435	TRUE	0.848485	FALSE	NA	TRUE	0.846154	FALSE	NA	TRUE	0.9	FALSE	NA	TRUE	0.961538	FALSE	NA	TRUE	0.818182	FALSE	NA	TRUE	0.8125	FALSE	NA
ENSG00000273238	AC116565.1	NA	33.3535	FALSE	NA	FALSE	NA	FALSE	NA	FALSE	NA	FALSE	NA	FALSE	NA	FALSE	NA	FALSE	NA	FALSE	NA	FALSE	NA	FALSE	NA	FALSE	NA
ENSG00000283183	AC116565.2	NA	63.7247	TRUE	1	FALSE	NA	FALSE	NA	FALSE	NA	TRUE	1	FALSE	NA	FALSE	NA	FALSE	NA	TRUE	1	FALSE	NA	TRUE	0.998897	FALSE	NA
ENSG00000133256	PDE6B	NA	72.5948	TRUE	1	FALSE	NA	TRUE	1	FALSE	NA	TRUE	1	FALSE	NA	TRUE	1	FALSE	NA	TRUE	0.979675	FALSE	NA	TRUE	0.977041	FALSE	NA
ENSG00000242686	AC107464.1	NA	21.0902	FALSE	NA	FALSE	NA	FALSE	NA	FALSE	NA	FALSE	NA	FALSE	NA	FALSE	NA	FALSE	NA	FALSE	NA	FALSE	NA	FALSE	NA	FALSE	NA
ENSG00000272927	AC107464.3	NA	15.8881	FALSE	NA	FALSE	NA	FALSE	NA	FALSE	NA	FALSE	NA	FALSE	NA	FALSE	NA	FALSE	NA	FALSE	NA	FALSE	NA	FALSE	NA	FALSE	NA
ENSG00000169020	ATP5ME	NA	55.5718	TRUE	0.984848	FALSE	NA	TRUE	0.967742	FALSE	NA	TRUE	1	FALSE	NA	TRUE	1	FALSE	NA	TRUE	0.954545	FALSE	NA	TRUE	0.952806	FALSE	NA
ENSG00000215375	MYL5	NA	28.5014	FALSE	NA	FALSE	NA	FALSE	NA	FALSE	NA	FALSE	NA	FALSE	NA	FALSE	NA	FALSE	NA	FALSE	NA	FALSE	NA	FALSE	NA	FALSE	NA
ENSG00000169026	SLC49A3	NA	8.16476	FALSE	NA	FALSE	NA	FALSE	NA	FALSE	NA	FALSE	NA	FALSE	NA	FALSE	NA	FALSE	NA	FALSE	NA	FALSE	NA	FALSE	NA	FALSE	NA
ENSG00000185619	PCGF3	NA	83.1734	TRUE	0.893939	FALSE	NA	TRUE	0.870968	FALSE	NA	TRUE	0.833333	FALSE	NA	TRUE	0.961538	FALSE	NA	TRUE	0.863636	FALSE	NA	TRUE	0.855366	FALSE	NA
ENSG00000272588	AC139887.4	NA	8.92834	FALSE	NA	FALSE	NA	FALSE	NA	FALSE	NA	FALSE	NA	FALSE	NA	FALSE	NA	FALSE	NA	FALSE	NA	FALSE	NA	FALSE	NA	FALSE	NA
ENSG00000249592	AC139887.2	NA	113.899	TRUE	0.677419	TRUE	564	TRUE	0.677419	TRUE	375	TRUE	0.7	TRUE	540	TRUE	0.692308	TRUE	939	TRUE	0.587398	TRUE	1276	TRUE	0.543367	TRUE	761
ENSG00000168993	CPLX1	NA	77.7101	TRUE	1	FALSE	NA	TRUE	1	FALSE	NA	TRUE	1	FALSE	NA	FALSE	NA	FALSE	NA	TRUE	1	FALSE	NA	TRUE	0.991071	FALSE	NA
ENSG00000178950	GAK	NA	100.058	TRUE	0.760487	FALSE	NA	TRUE	0.722039	TRUE	355	TRUE	0.888889	FALSE	NA	TRUE	0.837209	FALSE	NA	TRUE	0.735083	TRUE	395.5	TRUE	0.719459	TRUE	329
ENSG00000127419	TMEM175	NA	82.9101	TRUE	0.969697	FALSE	NA	TRUE	0.967742	FALSE	NA	TRUE	1	FALSE	NA	TRUE	0.961538	FALSE	NA	TRUE	0.869919	FALSE	NA	TRUE	0.897959	FALSE	NA
ENSG00000145214	DGKQ	NA	57.3098	TRUE	0.984848	FALSE	NA	TRUE	1	FALSE	NA	TRUE	1	FALSE	NA	FALSE	NA	FALSE	NA	TRUE	0.97196	FALSE	NA	TRUE	0.981021	FALSE	NA
ENSG00000145217	SLC26A1	NA	7.72671	FALSE	NA	FALSE	NA	FALSE	NA	FALSE	NA	FALSE	NA	FALSE	NA	FALSE	NA	FALSE	NA	FALSE	NA	FALSE	NA	FALSE	NA	FALSE	NA
ENSG00000127415	IDUA	NA	42.7891	FALSE	NA	FALSE	NA	TRUE	0.968586	FALSE	NA	FALSE	NA	FALSE	NA	TRUE	1	FALSE	NA	FALSE	NA	FALSE	NA	TRUE	0.97404	FALSE	NA
ENSG00000127418	FGFRL1	NA	37.0411	FALSE	NA	FALSE	NA	FALSE	NA	FALSE	NA	FALSE	NA	FALSE	NA	FALSE	NA	FALSE	NA	FALSE	NA	FALSE	NA	FALSE	NA	FALSE	NA
ENSG00000178222	RNF212	NA	47.405	TRUE	1	FALSE	NA	TRUE	1	FALSE	NA	FALSE	NA	FALSE	NA	FALSE	NA	FALSE	NA	TRUE	0.989537	FALSE	NA	FALSE	NA	FALSE	NA
ENSG00000251652	AC092535.3	NA	49.9516	TRUE	0.989403	FALSE	NA	TRUE	1	FALSE	NA	TRUE	0.982035	FALSE	NA	TRUE	0.972936	FALSE	NA	TRUE	0.989403	FALSE	NA	TRUE	0.989311	FALSE	NA
ENSG00000227189	AC092535.1	NA	16.1887	FALSE	NA	FALSE	NA	FALSE	NA	FALSE	NA	FALSE	NA	FALSE	NA	FALSE	NA	FALSE	NA	FALSE	NA	FALSE	NA	FALSE	NA	FALSE	NA
ENSG00000159674	SPON2	NA	42.5773	FALSE	NA	FALSE	NA	FALSE	NA	FALSE	NA	FALSE	NA	FALSE	NA	FALSE	NA	FALSE	NA	TRUE	1	FALSE	NA	FALSE	NA	FALSE	NA
ENSG00000273179	AC092535.4	NA	8.42991	FALSE	NA	FALSE	NA	FALSE	NA	FALSE	NA	FALSE	NA	FALSE	NA	FALSE	NA	FALSE	NA	FALSE	NA	FALSE	NA	FALSE	NA	FALSE	NA
ENSG00000280927	CTBP1-AS	NA	32.6321	FALSE	NA	FALSE	NA	FALSE	NA	FALSE	NA	TRUE	1	FALSE	NA	TRUE	0.953819	FALSE	NA	TRUE	0.954545	FALSE	NA	FALSE	NA	FALSE	NA
ENSG00000159692	CTBP1	NA	77.9379	TRUE	0.90625	FALSE	NA	TRUE	0.83871	FALSE	NA	TRUE	1	FALSE	NA	TRUE	0.860465	FALSE	NA	TRUE	0.863636	FALSE	NA	TRUE	0.843112	FALSE	NA
ENSG00000196810	CTBP1-DT	NA	51.1679	TRUE	1	FALSE	NA	TRUE	1	FALSE	NA	TRUE	1	FALSE	NA	TRUE	0.932504	FALSE	NA	TRUE	0.934959	FALSE	NA	TRUE	0.923469	FALSE	NA
ENSG00000090316	MAEA	NA	74.0428	TRUE	0.935484	FALSE	NA	TRUE	0.935484	FALSE	NA	TRUE	0.888889	FALSE	NA	TRUE	0.860465	FALSE	NA	TRUE	0.857352	FALSE	NA	TRUE	0.847295	FALSE	NA
ENSG00000163945	UVSSA	NA	96.8023	TRUE	0.870968	FALSE	NA	TRUE	0.870968	FALSE	NA	TRUE	1	FALSE	NA	TRUE	0.923077	FALSE	NA	TRUE	0.780488	FALSE	NA	TRUE	0.795918	FALSE	NA
ENSG00000174137	FAM53A	NA	37.9717	TRUE	1	FALSE	NA	TRUE	1	FALSE	NA	TRUE	1	FALSE	NA	TRUE	1	FALSE	NA	FALSE	NA	FALSE	NA	TRUE	0.960459	FALSE	NA
ENSG00000163950	SLBP	NA	58.4741	TRUE	1	FALSE	NA	TRUE	1	FALSE	NA	TRUE	1	FALSE	NA	TRUE	0.953488	FALSE	NA	TRUE	1	FALSE	NA	TRUE	0.938776	FALSE	NA
ENSG00000270195	AC016773.1	NA	10.6204	FALSE	NA	FALSE	NA	FALSE	NA	FALSE	NA	FALSE	NA	FALSE	NA	FALSE	NA	FALSE	NA	FALSE	NA	FALSE	NA	FALSE	NA	FALSE	NA
ENSG00000168936	TMEM129	NA	38.9845	TRUE	0.984848	FALSE	NA	TRUE	1	FALSE	NA	TRUE	1	FALSE	NA	TRUE	0.961538	FALSE	NA	TRUE	1	FALSE	NA	TRUE	0.978316	FALSE	NA
ENSG00000013810	TACC3	NA	29.7327	FALSE	NA	FALSE	NA	FALSE	NA	FALSE	NA	FALSE	NA	FALSE	NA	FALSE	NA	FALSE	NA	FALSE	NA	FALSE	NA	FALSE	NA	FALSE	NA
ENSG00000068078	FGFR3	NA	45.0118	TRUE	1	FALSE	NA	TRUE	1	FALSE	NA	TRUE	1	FALSE	NA	TRUE	1	FALSE	NA	TRUE	1	FALSE	NA	TRUE	0.994546	FALSE	NA
ENSG00000168924	LETM1	NA	72.5051	TRUE	0.96875	FALSE	NA	TRUE	0.920377	FALSE	NA	TRUE	1	FALSE	NA	TRUE	0.935169	FALSE	NA	TRUE	1	FALSE	NA	TRUE	0.940051	FALSE	NA
ENSG00000109685	NSD2	NA	123.224	TRUE	0.772727	FALSE	NA	TRUE	0.677419	TRUE	663	TRUE	1	FALSE	NA	TRUE	0.807692	FALSE	NA	TRUE	0.711382	TRUE	374	TRUE	0.697704	TRUE	802
ENSG00000185049	NELFA	NA	111.73	TRUE	0.9375	FALSE	NA	TRUE	0.903226	FALSE	NA	TRUE	0.9	FALSE	NA	TRUE	0.923077	FALSE	NA	TRUE	0.954545	FALSE	NA	TRUE	0.869898	FALSE	NA
ENSG00000243449	C4orf48	NA	47.9405	TRUE	1	FALSE	NA	TRUE	1	FALSE	NA	TRUE	1	FALSE	NA	TRUE	1	FALSE	NA	TRUE	0.945122	FALSE	NA	TRUE	0.96301	FALSE	NA
ENSG00000185818	NAT8L	NA	65.6923	TRUE	1	FALSE	NA	TRUE	1	FALSE	NA	TRUE	1	FALSE	NA	TRUE	1	FALSE	NA	TRUE	0.954545	FALSE	NA	TRUE	0.971939	FALSE	NA
ENSG00000130997	POLN	NA	107.455	TRUE	1	FALSE	NA	TRUE	0.935484	FALSE	NA	TRUE	1	FALSE	NA	TRUE	1	FALSE	NA	TRUE	1	FALSE	NA	TRUE	0.881108	FALSE	NA
ENSG00000123933	MXD4	NA	64.4302	TRUE	0.90625	FALSE	NA	TRUE	0.87023	FALSE	NA	TRUE	0.9	FALSE	NA	TRUE	0.857916	FALSE	NA	TRUE	0.909091	FALSE	NA	TRUE	0.894197	FALSE	NA
ENSG00000159733	ZFYVE28	NA	131.261	TRUE	0.96875	FALSE	NA	TRUE	0.883562	FALSE	NA	TRUE	1	FALSE	NA	TRUE	0.910302	FALSE	NA	TRUE	0.954545	FALSE	NA	TRUE	0.88648	FALSE	NA
ENSG00000251148	AL158068.2	NA	30.7797	FALSE	NA	FALSE	NA	FALSE	NA	FALSE	NA	FALSE	NA	FALSE	NA	FALSE	NA	FALSE	NA	FALSE	NA	FALSE	NA	FALSE	NA	FALSE	NA
ENSG00000206113	CFAP99	NA	28.8315	FALSE	NA	FALSE	NA	FALSE	NA	FALSE	NA	FALSE	NA	FALSE	NA	FALSE	NA	FALSE	NA	FALSE	NA	FALSE	NA	FALSE	NA	FALSE	NA
ENSG00000063978	RNF4	NA	82.6175	TRUE	0.903226	FALSE	NA	TRUE	0.923077	FALSE	NA	TRUE	0.9	FALSE	NA	TRUE	0.923077	FALSE	NA	TRUE	0.863636	FALSE	NA	TRUE	0.856675	FALSE	NA
ENSG00000125386	FAM193A	NA	130.314	TRUE	0.69697	TRUE	501	TRUE	0.645161	TRUE	530	TRUE	0.777778	FALSE	NA	TRUE	0.730769	TRUE	613	TRUE	0.636364	TRUE	945	TRUE	0.520506	TRUE	474.5
ENSG00000168884	TNIP2	NA	22.3461	FALSE	NA	FALSE	NA	FALSE	NA	FALSE	NA	FALSE	NA	FALSE	NA	FALSE	NA	FALSE	NA	FALSE	NA	FALSE	NA	FALSE	NA	FALSE	NA
ENSG00000087266	SH3BP2	NA	32.1482	TRUE	0.994317	FALSE	NA	TRUE	1	FALSE	NA	FALSE	NA	FALSE	NA	TRUE	0.991647	FALSE	NA	FALSE	NA	FALSE	NA	TRUE	0.992147	FALSE	NA
ENSG00000087274	ADD1	NA	156.937	TRUE	0.541237	TRUE	705.5	TRUE	0.419355	TRUE	640	TRUE	0.541237	TRUE	551	TRUE	0.51421	TRUE	794	TRUE	0.590909	TRUE	1104	TRUE	0.491071	TRUE	764
ENSG00000109736	MFSD10	NA	57.4872	TRUE	0.987245	FALSE	NA	FALSE	NA	FALSE	NA	TRUE	1	FALSE	NA	TRUE	0.977798	FALSE	NA	TRUE	0.965447	FALSE	NA	TRUE	0.987245	FALSE	NA
ENSG00000249673	NOP14-AS1	NA	31.923	TRUE	0.992268	FALSE	NA	TRUE	0.976027	FALSE	NA	TRUE	1	FALSE	NA	TRUE	1	FALSE	NA	FALSE	NA	FALSE	NA	FALSE	NA	FALSE	NA
ENSG00000087269	NOP14	NA	47.047	TRUE	0.96875	FALSE	NA	TRUE	0.967742	FALSE	NA	TRUE	1	FALSE	NA	TRUE	0.948687	FALSE	NA	TRUE	0.954545	FALSE	NA	TRUE	0.945153	FALSE	NA
ENSG00000125388	GRK4	NA	108.882	TRUE	0.972469	FALSE	NA	TRUE	0.969178	FALSE	NA	TRUE	1	FALSE	NA	TRUE	0.972469	FALSE	NA	TRUE	0.95935	FALSE	NA	TRUE	0.954082	FALSE	NA
ENSG00000251075	HTT-AS	NA	25.5705	FALSE	NA	FALSE	NA	FALSE	NA	FALSE	NA	FALSE	NA	FALSE	NA	FALSE	NA	FALSE	NA	FALSE	NA	FALSE	NA	FALSE	NA	FALSE	NA
ENSG00000197386	HTT	NA	153.526	TRUE	0.677419	TRUE	846	TRUE	0.677419	TRUE	1090	TRUE	0.611111	TRUE	687	TRUE	0.578484	TRUE	946	TRUE	0.636364	TRUE	1322	TRUE	0.599476	TRUE	1411
ENSG00000188981	MSANTD1	NA	55.662	TRUE	1	FALSE	NA	TRUE	1	FALSE	NA	FALSE	NA	FALSE	NA	FALSE	NA	FALSE	NA	TRUE	0.976084	FALSE	NA	TRUE	0.983418	FALSE	NA
ENSG00000159788	RGS12	NA	79.3029	TRUE	0.893939	FALSE	NA	TRUE	0.870968	FALSE	NA	TRUE	1	FALSE	NA	TRUE	0.884615	FALSE	NA	TRUE	0.762145	FALSE	NA	TRUE	0.737784	TRUE	33
ENSG00000109758	HGFAC	NA	12.2895	FALSE	NA	FALSE	NA	FALSE	NA	FALSE	NA	FALSE	NA	FALSE	NA	FALSE	NA	FALSE	NA	FALSE	NA	FALSE	NA	FALSE	NA	FALSE	NA
ENSG00000175920	DOK7	NA	13.7093	FALSE	NA	FALSE	NA	FALSE	NA	FALSE	NA	FALSE	NA	FALSE	NA	FALSE	NA	FALSE	NA	FALSE	NA	FALSE	NA	FALSE	NA	FALSE	NA
ENSG00000163956	LRPAP1	NA	66.9839	TRUE	0.967742	FALSE	NA	TRUE	0.967742	FALSE	NA	TRUE	1	FALSE	NA	TRUE	1	FALSE	NA	TRUE	0.897131	FALSE	NA	TRUE	0.941318	FALSE	NA
ENSG00000270090	AL590235.2	NA	23.1775	FALSE	NA	FALSE	NA	FALSE	NA	FALSE	NA	FALSE	NA	FALSE	NA	FALSE	NA	FALSE	NA	FALSE	NA	FALSE	NA	FALSE	NA	FALSE	NA
ENSG00000250986	AC141928.1	NA	11.3991	FALSE	NA	FALSE	NA	FALSE	NA	FALSE	NA	FALSE	NA	FALSE	NA	FALSE	NA	FALSE	NA	FALSE	NA	FALSE	NA	FALSE	NA	FALSE	NA
ENSG00000184160	ADRA2C	NA	15.1832	FALSE	NA	FALSE	NA	FALSE	NA	FALSE	NA	FALSE	NA	FALSE	NA	FALSE	NA	FALSE	NA	FALSE	NA	FALSE	NA	FALSE	NA	FALSE	NA
ENSG00000163982	OTOP1	NA	16.8849	FALSE	NA	FALSE	NA	FALSE	NA	FALSE	NA	FALSE	NA	FALSE	NA	FALSE	NA	FALSE	NA	FALSE	NA	FALSE	NA	FALSE	NA	FALSE	NA
ENSG00000132406	TMEM128	NA	63.5897	TRUE	0.984848	FALSE	NA	TRUE	0.967742	FALSE	NA	TRUE	1	FALSE	NA	TRUE	1	FALSE	NA	TRUE	0.926829	FALSE	NA	TRUE	0.9375	FALSE	NA
ENSG00000145220	LYAR	NA	42.9556	TRUE	1	FALSE	NA	TRUE	0.967742	FALSE	NA	TRUE	1	FALSE	NA	TRUE	0.964476	FALSE	NA	TRUE	1	FALSE	NA	TRUE	0.952591	FALSE	NA
ENSG00000168826	ZBTB49	NA	57.7416	TRUE	1	FALSE	NA	TRUE	1	FALSE	NA	TRUE	1	FALSE	NA	TRUE	0.944012	FALSE	NA	TRUE	1	FALSE	NA	TRUE	0.964286	FALSE	NA
ENSG00000248516	AC105415.1	NA	9.26669	FALSE	NA	FALSE	NA	FALSE	NA	FALSE	NA	FALSE	NA	FALSE	NA	FALSE	NA	FALSE	NA	FALSE	NA	FALSE	NA	FALSE	NA	FALSE	NA
ENSG00000168824	NSG1	NA	53.9618	TRUE	1	FALSE	NA	TRUE	1	FALSE	NA	TRUE	1	FALSE	NA	FALSE	NA	FALSE	NA	TRUE	1	FALSE	NA	TRUE	0.989965	FALSE	NA
ENSG00000168818	STX18	NA	123.058	TRUE	0.774194	FALSE	NA	TRUE	0.806452	FALSE	NA	TRUE	0.9	FALSE	NA	TRUE	0.692308	TRUE	185.5	TRUE	0.705285	TRUE	447	TRUE	0.705357	TRUE	456
ENSG00000247708	STX18-AS1	NA	122.709	TRUE	0.9375	FALSE	NA	TRUE	0.903226	FALSE	NA	TRUE	1	FALSE	NA	TRUE	0.858792	FALSE	NA	TRUE	0.909091	FALSE	NA	TRUE	0.840561	FALSE	NA
ENSG00000273396	LINC01396	NA	24.51	FALSE	NA	FALSE	NA	FALSE	NA	FALSE	NA	FALSE	NA	FALSE	NA	FALSE	NA	FALSE	NA	FALSE	NA	FALSE	NA	FALSE	NA	FALSE	NA
ENSG00000163132	MSX1	NA	18.9273	FALSE	NA	FALSE	NA	FALSE	NA	FALSE	NA	FALSE	NA	FALSE	NA	FALSE	NA	FALSE	NA	FALSE	NA	FALSE	NA	FALSE	NA	FALSE	NA
ENSG00000170891	CYTL1	NA	8.25733	FALSE	NA	FALSE	NA	FALSE	NA	FALSE	NA	FALSE	NA	FALSE	NA	FALSE	NA	FALSE	NA	FALSE	NA	FALSE	NA	FALSE	NA	FALSE	NA
ENSG00000152953	STK32B	NA	34.1691	TRUE	0.985602	FALSE	NA	TRUE	1	FALSE	NA	TRUE	1	FALSE	NA	TRUE	0.976744	FALSE	NA	TRUE	0.983208	FALSE	NA	TRUE	0.985602	FALSE	NA
ENSG00000173040	EVC2	NA	28.1174	FALSE	NA	FALSE	NA	FALSE	NA	FALSE	NA	FALSE	NA	FALSE	NA	FALSE	NA	FALSE	NA	FALSE	NA	FALSE	NA	FALSE	NA	FALSE	NA
ENSG00000072840	EVC	NA	29.8172	FALSE	NA	FALSE	NA	FALSE	NA	FALSE	NA	FALSE	NA	FALSE	NA	FALSE	NA	FALSE	NA	FALSE	NA	FALSE	NA	FALSE	NA	FALSE	NA
ENSG00000072832	CRMP1	NA	116.626	TRUE	1	FALSE	NA	TRUE	0.975171	FALSE	NA	TRUE	1	FALSE	NA	TRUE	1	FALSE	NA	TRUE	1	FALSE	NA	TRUE	0.968586	FALSE	NA
ENSG00000181215	C4orf50	NA	98.9765	TRUE	1	FALSE	NA	TRUE	1	FALSE	NA	TRUE	1	FALSE	NA	TRUE	1	FALSE	NA	TRUE	0.990055	FALSE	NA	TRUE	0.997449	FALSE	NA
ENSG00000152969	JAKMIP1	NA	126.848	TRUE	1	FALSE	NA	TRUE	0.990582	FALSE	NA	TRUE	1	FALSE	NA	TRUE	0.994671	FALSE	NA	TRUE	1	FALSE	NA	TRUE	0.978621	FALSE	NA
ENSG00000251408	AC113615.1	NA	27.4762	FALSE	NA	FALSE	NA	FALSE	NA	FALSE	NA	FALSE	NA	FALSE	NA	FALSE	NA	FALSE	NA	FALSE	NA	FALSE	NA	FALSE	NA	FALSE	NA
ENSG00000109501	WFS1	NA	46.2049	TRUE	0.986801	FALSE	NA	TRUE	1	FALSE	NA	TRUE	1	FALSE	NA	TRUE	0.978857	FALSE	NA	TRUE	0.969512	FALSE	NA	TRUE	0.984729	FALSE	NA
ENSG00000074211	PPP2R2C	NA	166.81	TRUE	0.988455	FALSE	NA	TRUE	1	FALSE	NA	TRUE	0.981959	FALSE	NA	TRUE	1	FALSE	NA	TRUE	1	FALSE	NA	TRUE	0.952806	FALSE	NA
ENSG00000013288	MAN2B2	NA	60.4826	TRUE	1	FALSE	NA	TRUE	1	FALSE	NA	TRUE	0.921723	FALSE	NA	TRUE	0.961538	FALSE	NA	TRUE	0.901206	FALSE	NA	TRUE	0.922822	FALSE	NA
ENSG00000179010	MRFAP1	NA	45.549	TRUE	0.984848	FALSE	NA	TRUE	1	FALSE	NA	TRUE	1	FALSE	NA	TRUE	0.961538	FALSE	NA	TRUE	0.961382	FALSE	NA	TRUE	0.959184	FALSE	NA
ENSG00000251580	LINC02482	NA	50.8548	TRUE	0.98	FALSE	NA	TRUE	0.974359	FALSE	NA	TRUE	1	FALSE	NA	TRUE	0.976744	FALSE	NA	TRUE	0.971545	FALSE	NA	TRUE	0.964286	FALSE	NA
ENSG00000170846	AC093323.1	NA	29.9891	FALSE	NA	FALSE	NA	FALSE	NA	FALSE	NA	FALSE	NA	FALSE	NA	FALSE	NA	FALSE	NA	FALSE	NA	FALSE	NA	FALSE	NA	FALSE	NA
ENSG00000246526	LINC002481	NA	14.1333	FALSE	NA	FALSE	NA	FALSE	NA	FALSE	NA	FALSE	NA	FALSE	NA	FALSE	NA	FALSE	NA	FALSE	NA	FALSE	NA	FALSE	NA	FALSE	NA
ENSG00000178988	MRFAP1L1	NA	43.7001	TRUE	0.971649	FALSE	NA	TRUE	0.967742	FALSE	NA	TRUE	1	FALSE	NA	TRUE	0.945826	FALSE	NA	TRUE	0.954545	FALSE	NA	TRUE	0.965561	FALSE	NA
ENSG00000186222	BLOC1S4	NA	23.6491	FALSE	NA	FALSE	NA	FALSE	NA	FALSE	NA	FALSE	NA	FALSE	NA	FALSE	NA	FALSE	NA	FALSE	NA	FALSE	NA	FALSE	NA	FALSE	NA
ENSG00000170871	KIAA0232	NA	157.768	TRUE	0.6875	TRUE	644	TRUE	0.741935	TRUE	401	TRUE	0.8	FALSE	NA	TRUE	0.692308	TRUE	434	TRUE	0.636364	TRUE	410	TRUE	0.51148	TRUE	510.5
ENSG00000132405	TBC1D14	NA	96.8732	TRUE	0.870968	FALSE	NA	TRUE	0.923077	FALSE	NA	TRUE	0.888889	FALSE	NA	TRUE	0.813953	FALSE	NA	TRUE	0.743724	TRUE	112	TRUE	0.724695	TRUE	57
ENSG00000245748	AC097382.2	NA	14.5197	FALSE	NA	FALSE	NA	FALSE	NA	FALSE	NA	FALSE	NA	FALSE	NA	FALSE	NA	FALSE	NA	FALSE	NA	FALSE	NA	FALSE	NA	FALSE	NA
ENSG00000173011	TADA2B	NA	42.595	TRUE	0.979381	FALSE	NA	TRUE	0.978596	FALSE	NA	FALSE	NA	FALSE	NA	FALSE	NA	FALSE	NA	TRUE	0.965447	FALSE	NA	TRUE	0.971939	FALSE	NA
ENSG00000109519	GRPEL1	NA	33.6383	FALSE	NA	FALSE	NA	FALSE	NA	FALSE	NA	FALSE	NA	FALSE	NA	FALSE	NA	FALSE	NA	FALSE	NA	FALSE	NA	FALSE	NA	FALSE	NA
ENSG00000245468	LINC02447	NA	14.6285	FALSE	NA	FALSE	NA	FALSE	NA	FALSE	NA	FALSE	NA	FALSE	NA	FALSE	NA	FALSE	NA	FALSE	NA	FALSE	NA	FALSE	NA	FALSE	NA
ENSG00000184985	SORCS2	NA	101.087	TRUE	1	FALSE	NA	TRUE	0.947774	FALSE	NA	TRUE	1	FALSE	NA	TRUE	0.961538	FALSE	NA	TRUE	1	FALSE	NA	TRUE	0.951531	FALSE	NA
ENSG00000272620	AFAP1-AS1	NA	9.73594	FALSE	NA	FALSE	NA	FALSE	NA	FALSE	NA	FALSE	NA	FALSE	NA	FALSE	NA	FALSE	NA	FALSE	NA	FALSE	NA	FALSE	NA	FALSE	NA
ENSG00000196526	AFAP1	NA	92.1679	TRUE	0.962336	FALSE	NA	TRUE	0.962336	FALSE	NA	TRUE	0.948849	FALSE	NA	TRUE	0.955514	FALSE	NA	TRUE	1	FALSE	NA	TRUE	0.945244	FALSE	NA
ENSG00000163995	ABLIM2	NA	129.274	TRUE	0.978686	FALSE	NA	TRUE	0.949486	FALSE	NA	TRUE	1	FALSE	NA	TRUE	1	FALSE	NA	TRUE	0.95935	FALSE	NA	TRUE	0.957908	FALSE	NA
ENSG00000125089	SH3TC1	NA	17.9286	FALSE	NA	FALSE	NA	TRUE	1	FALSE	NA	FALSE	NA	FALSE	NA	TRUE	0.995227	FALSE	NA	FALSE	NA	FALSE	NA	FALSE	NA	FALSE	NA
ENSG00000251615	AC104825.1	NA	34.9422	FALSE	NA	FALSE	NA	FALSE	NA	FALSE	NA	FALSE	NA	FALSE	NA	FALSE	NA	FALSE	NA	FALSE	NA	FALSE	NA	FALSE	NA	FALSE	NA
ENSG00000087008	ACOX3	NA	86.8652	TRUE	1	FALSE	NA	TRUE	1	FALSE	NA	TRUE	1	FALSE	NA	TRUE	1	FALSE	NA	TRUE	1	FALSE	NA	TRUE	0.877551	FALSE	NA
ENSG00000155275	TRMT44	NA	77.7125	TRUE	0.939394	FALSE	NA	TRUE	0.967742	FALSE	NA	TRUE	1	FALSE	NA	TRUE	0.961538	FALSE	NA	TRUE	0.909091	FALSE	NA	TRUE	0.890306	FALSE	NA
ENSG00000205959	AC105345.1	NA	41.9481	FALSE	NA	FALSE	NA	FALSE	NA	FALSE	NA	FALSE	NA	FALSE	NA	FALSE	NA	FALSE	NA	TRUE	0.993902	FALSE	NA	TRUE	0.985969	FALSE	NA
ENSG00000155269	GPR78	NA	16.9573	FALSE	NA	FALSE	NA	FALSE	NA	FALSE	NA	FALSE	NA	FALSE	NA	FALSE	NA	FALSE	NA	FALSE	NA	FALSE	NA	FALSE	NA	FALSE	NA
ENSG00000215612	HMX1	NA	11.0415	FALSE	NA	FALSE	NA	FALSE	NA	FALSE	NA	FALSE	NA	FALSE	NA	FALSE	NA	FALSE	NA	FALSE	NA	FALSE	NA	FALSE	NA	FALSE	NA
ENSG00000229924	FAM90A26	NA	10.7348	FALSE	NA	FALSE	NA	FALSE	NA	FALSE	NA	FALSE	NA	FALSE	NA	FALSE	NA	FALSE	NA	FALSE	NA	FALSE	NA	FALSE	NA	FALSE	NA
ENSG00000186146	DEFB131A	NA	12.3089	FALSE	NA	FALSE	NA	FALSE	NA	FALSE	NA	FALSE	NA	FALSE	NA	FALSE	NA	FALSE	NA	FALSE	NA	FALSE	NA	FALSE	NA	FALSE	NA
ENSG00000109667	SLC2A9	NA	35.4548	TRUE	1	FALSE	NA	TRUE	1	FALSE	NA	TRUE	1	FALSE	NA	TRUE	1	FALSE	NA	FALSE	NA	FALSE	NA	TRUE	0.984948	FALSE	NA
ENSG00000169676	DRD5	NA	11.9214	FALSE	NA	FALSE	NA	FALSE	NA	FALSE	NA	FALSE	NA	FALSE	NA	FALSE	NA	FALSE	NA	FALSE	NA	FALSE	NA	FALSE	NA	FALSE	NA
ENSG00000071127	WDR1	NA	51.5798	TRUE	0.917393	FALSE	NA	TRUE	0.897436	FALSE	NA	TRUE	0.9	FALSE	NA	TRUE	0.909168	FALSE	NA	TRUE	0.917393	FALSE	NA	TRUE	0.914002	FALSE	NA
ENSG00000178163	ZNF518B	NA	54.9565	TRUE	1	FALSE	NA	TRUE	1	FALSE	NA	TRUE	1	FALSE	NA	TRUE	0.982578	FALSE	NA	TRUE	1	FALSE	NA	TRUE	0.980366	FALSE	NA
ENSG00000109684	CLNK	NA	26.1373	FALSE	NA	FALSE	NA	FALSE	NA	FALSE	NA	FALSE	NA	FALSE	NA	FALSE	NA	FALSE	NA	FALSE	NA	FALSE	NA	FALSE	NA	FALSE	NA
ENSG00000002587	HS3ST1	NA	32.3636	TRUE	1	FALSE	NA	TRUE	1	FALSE	NA	TRUE	1	FALSE	NA	TRUE	1	FALSE	NA	FALSE	NA	FALSE	NA	TRUE	0.998897	FALSE	NA
ENSG00000251152	AC025539.1	NA	14.7962	FALSE	NA	FALSE	NA	FALSE	NA	FALSE	NA	FALSE	NA	FALSE	NA	FALSE	NA	FALSE	NA	FALSE	NA	FALSE	NA	FALSE	NA	FALSE	NA
ENSG00000249631	AC005699.1	NA	26.6404	FALSE	NA	FALSE	NA	TRUE	1	FALSE	NA	FALSE	NA	FALSE	NA	FALSE	NA	FALSE	NA	FALSE	NA	FALSE	NA	FALSE	NA	FALSE	NA
ENSG00000248300	LINC02360	NA	21.2603	FALSE	NA	FALSE	NA	FALSE	NA	FALSE	NA	FALSE	NA	FALSE	NA	FALSE	NA	FALSE	NA	FALSE	NA	FALSE	NA	FALSE	NA	FALSE	NA
ENSG00000251210	LINC02270	NA	5.7616	FALSE	NA	FALSE	NA	FALSE	NA	FALSE	NA	FALSE	NA	FALSE	NA	FALSE	NA	FALSE	NA	FALSE	NA	FALSE	NA	FALSE	NA	FALSE	NA
ENSG00000250371	AC007370.2	NA	21.8741	FALSE	NA	FALSE	NA	FALSE	NA	FALSE	NA	FALSE	NA	FALSE	NA	FALSE	NA	FALSE	NA	FALSE	NA	FALSE	NA	FALSE	NA	FALSE	NA
ENSG00000250098	AC007370.1	NA	10.2159	FALSE	NA	FALSE	NA	FALSE	NA	FALSE	NA	FALSE	NA	FALSE	NA	FALSE	NA	FALSE	NA	FALSE	NA	FALSE	NA	FALSE	NA	FALSE	NA
ENSG00000157869	RAB28	NA	127.54	TRUE	0.712121	TRUE	134.5	TRUE	0.709677	TRUE	548	TRUE	1	FALSE	NA	TRUE	0.807692	FALSE	NA	TRUE	0.668699	TRUE	440	TRUE	0.667092	TRUE	458
ENSG00000038219	BOD1L1	NA	113.57	TRUE	0.560606	TRUE	539	TRUE	0.483871	TRUE	163	TRUE	0.7	TRUE	435	TRUE	0.692308	TRUE	661.5	TRUE	0.41164	TRUE	244.5	TRUE	0.366492	TRUE	200
ENSG00000250634	LINC01182	NA	52.8263	TRUE	1	FALSE	NA	TRUE	1	FALSE	NA	TRUE	1	FALSE	NA	TRUE	1	FALSE	NA	TRUE	1	FALSE	NA	TRUE	0.992347	FALSE	NA
ENSG00000251679	AC073848.1	NA	22.2529	FALSE	NA	FALSE	NA	FALSE	NA	FALSE	NA	FALSE	NA	FALSE	NA	FALSE	NA	FALSE	NA	FALSE	NA	FALSE	NA	FALSE	NA	FALSE	NA
ENSG00000249988	AC092546.1	NA	38.0028	TRUE	1	FALSE	NA	TRUE	1	FALSE	NA	FALSE	NA	FALSE	NA	FALSE	NA	FALSE	NA	TRUE	1	FALSE	NA	FALSE	NA	FALSE	NA
ENSG00000251412	AC006296.2	NA	11.0228	FALSE	NA	FALSE	NA	FALSE	NA	FALSE	NA	FALSE	NA	FALSE	NA	FALSE	NA	FALSE	NA	FALSE	NA	FALSE	NA	FALSE	NA	FALSE	NA
ENSG00000248425	AC006296.1	NA	10.9383	FALSE	NA	FALSE	NA	FALSE	NA	FALSE	NA	FALSE	NA	FALSE	NA	FALSE	NA	FALSE	NA	FALSE	NA	FALSE	NA	FALSE	NA	FALSE	NA
ENSG00000248360	LINC00504	NA	49.535	TRUE	1	FALSE	NA	TRUE	1	FALSE	NA	TRUE	1	FALSE	NA	TRUE	0.953992	FALSE	NA	TRUE	1	FALSE	NA	TRUE	0.972077	FALSE	NA
ENSG00000247624	CPEB2-DT	NA	64.0669	TRUE	1	FALSE	NA	TRUE	1	FALSE	NA	TRUE	1	FALSE	NA	TRUE	1	FALSE	NA	TRUE	1	FALSE	NA	TRUE	0.969388	FALSE	NA
ENSG00000137449	CPEB2	NA	150.585	TRUE	0.848485	FALSE	NA	TRUE	0.83871	FALSE	NA	TRUE	0.9	FALSE	NA	TRUE	0.884615	FALSE	NA	TRUE	0.772727	FALSE	NA	TRUE	0.764031	FALSE	NA
ENSG00000249252	AC098829.1	NA	61.4898	TRUE	0.984848	FALSE	NA	TRUE	0.967742	FALSE	NA	TRUE	1	FALSE	NA	TRUE	1	FALSE	NA	TRUE	1	FALSE	NA	TRUE	0.943878	FALSE	NA
ENSG00000163145	C1QTNF7	NA	31.9251	FALSE	NA	FALSE	NA	FALSE	NA	FALSE	NA	FALSE	NA	FALSE	NA	FALSE	NA	FALSE	NA	FALSE	NA	FALSE	NA	FALSE	NA	FALSE	NA
ENSG00000048342	CC2D2A	NA	75.8222	TRUE	0.984848	FALSE	NA	TRUE	1	FALSE	NA	TRUE	1	FALSE	NA	TRUE	1	FALSE	NA	TRUE	0.954545	FALSE	NA	TRUE	0.940051	FALSE	NA
ENSG00000118564	FBXL5	NA	135.824	TRUE	0.75	FALSE	NA	TRUE	0.741935	TRUE	772	TRUE	0.8	FALSE	NA	TRUE	0.769231	FALSE	NA	TRUE	0.693089	TRUE	954	TRUE	0.6875	TRUE	1235
ENSG00000237765	FAM200B	NA	63.8854	TRUE	0.969697	FALSE	NA	TRUE	0.967742	FALSE	NA	TRUE	1	FALSE	NA	TRUE	0.9627	FALSE	NA	TRUE	0.961382	FALSE	NA	TRUE	0.969388	FALSE	NA
ENSG00000109743	BST1	NA	14.3254	FALSE	NA	FALSE	NA	FALSE	NA	FALSE	NA	FALSE	NA	FALSE	NA	FALSE	NA	FALSE	NA	FALSE	NA	FALSE	NA	FALSE	NA	FALSE	NA
ENSG00000004468	CD38	NA	36.3083	TRUE	1	FALSE	NA	TRUE	1	FALSE	NA	TRUE	1	FALSE	NA	TRUE	0.997336	FALSE	NA	TRUE	0.995935	FALSE	NA	TRUE	0.992347	FALSE	NA
ENSG00000007062	PROM1	NA	14.248	FALSE	NA	FALSE	NA	TRUE	1	FALSE	NA	FALSE	NA	FALSE	NA	TRUE	1	FALSE	NA	FALSE	NA	FALSE	NA	TRUE	0.994487	FALSE	NA
ENSG00000169762	TAPT1	NA	104.017	TRUE	0.833333	FALSE	NA	TRUE	0.806452	FALSE	NA	TRUE	1	FALSE	NA	TRUE	0.807692	FALSE	NA	TRUE	0.678862	TRUE	1306	TRUE	0.718112	TRUE	873
ENSG00000263327	TAPT1-AS1	NA	148.373	TRUE	0.893939	FALSE	NA	TRUE	0.806452	FALSE	NA	TRUE	1	FALSE	NA	TRUE	0.961538	FALSE	NA	TRUE	0.626016	TRUE	486	TRUE	0.572704	TRUE	42.5
ENSG00000248138	AC097515.1	NA	66.4661	TRUE	1	FALSE	NA	TRUE	1	FALSE	NA	TRUE	1	FALSE	NA	TRUE	1	FALSE	NA	TRUE	1	FALSE	NA	TRUE	0.989796	FALSE	NA
ENSG00000169744	LDB2	NA	84.5723	TRUE	0.972469	FALSE	NA	TRUE	0.967742	FALSE	NA	TRUE	0.920103	FALSE	NA	TRUE	0.972469	FALSE	NA	TRUE	0.957317	FALSE	NA	TRUE	0.887755	FALSE	NA
ENSG00000249998	AC106894.1	NA	24.5162	FALSE	NA	FALSE	NA	FALSE	NA	FALSE	NA	FALSE	NA	FALSE	NA	FALSE	NA	FALSE	NA	FALSE	NA	FALSE	NA	FALSE	NA	FALSE	NA
ENSG00000250819	LINC02493	NA	14.3608	FALSE	NA	FALSE	NA	FALSE	NA	FALSE	NA	FALSE	NA	FALSE	NA	FALSE	NA	FALSE	NA	FALSE	NA	FALSE	NA	FALSE	NA	FALSE	NA
ENSG00000151552	QDPR	NA	117.396	TRUE	1	FALSE	NA	TRUE	1	FALSE	NA	TRUE	0.944444	FALSE	NA	TRUE	0.961538	FALSE	NA	TRUE	0.909091	FALSE	NA	TRUE	0.880926	FALSE	NA
ENSG00000002549	LAP3	NA	51.4043	TRUE	0.939394	FALSE	NA	TRUE	0.903226	FALSE	NA	TRUE	0.944444	FALSE	NA	TRUE	1	FALSE	NA	TRUE	0.881913	FALSE	NA	TRUE	0.899012	FALSE	NA
ENSG00000249502	AC006160.1	NA	23.348	FALSE	NA	FALSE	NA	FALSE	NA	FALSE	NA	TRUE	1	FALSE	NA	TRUE	1	FALSE	NA	FALSE	NA	FALSE	NA	FALSE	NA	FALSE	NA
ENSG00000118579	MED28	NA	89.4333	TRUE	0.873724	FALSE	NA	TRUE	0.897436	FALSE	NA	TRUE	0.9	FALSE	NA	TRUE	0.827709	FALSE	NA	TRUE	0.823171	FALSE	NA	TRUE	0.873724	FALSE	NA
ENSG00000047662	FAM184B	NA	74.9782	TRUE	1	FALSE	NA	TRUE	1	FALSE	NA	TRUE	1	FALSE	NA	TRUE	1	FALSE	NA	TRUE	0.965447	FALSE	NA	TRUE	0.983418	FALSE	NA
ENSG00000163257	DCAF16	NA	80.7194	TRUE	0.967742	FALSE	NA	TRUE	0.967742	FALSE	NA	TRUE	1	FALSE	NA	TRUE	0.895204	FALSE	NA	TRUE	0.888211	FALSE	NA	TRUE	0.887755	FALSE	NA
ENSG00000109805	NCAPG	NA	8.26239	FALSE	NA	FALSE	NA	FALSE	NA	FALSE	NA	FALSE	NA	FALSE	NA	FALSE	NA	FALSE	NA	FALSE	NA	FALSE	NA	FALSE	NA	FALSE	NA
ENSG00000178177	LCORL	NA	98.9355	TRUE	0.80303	FALSE	NA	TRUE	0.677419	TRUE	141	TRUE	0.888889	FALSE	NA	TRUE	0.923077	FALSE	NA	TRUE	0.5596	TRUE	122	TRUE	0.600882	TRUE	71
ENSG00000248238	LINC02438	NA	17.0977	FALSE	NA	FALSE	NA	FALSE	NA	FALSE	NA	FALSE	NA	FALSE	NA	FALSE	NA	FALSE	NA	FALSE	NA	FALSE	NA	FALSE	NA	FALSE	NA
ENSG00000248515	AC024230.1	NA	30.6504	TRUE	1	FALSE	NA	TRUE	1	FALSE	NA	TRUE	1	FALSE	NA	TRUE	0.944938	FALSE	NA	TRUE	0.93722	FALSE	NA	FALSE	NA	FALSE	NA
ENSG00000145147	SLIT2	NA	73.3375	TRUE	1	FALSE	NA	TRUE	1	FALSE	NA	TRUE	1	FALSE	NA	TRUE	1	FALSE	NA	TRUE	1	FALSE	NA	TRUE	0.928335	FALSE	NA
ENSG00000163138	PACRGL	NA	106.187	TRUE	0.969697	FALSE	NA	TRUE	1	FALSE	NA	TRUE	1	FALSE	NA	TRUE	0.961538	FALSE	NA	TRUE	0.863636	FALSE	NA	TRUE	0.793367	FALSE	NA
ENSG00000185774	KCNIP4	NA	68.7688	TRUE	0.882771	FALSE	NA	TRUE	0.751712	FALSE	NA	TRUE	0.607417	TRUE	642	TRUE	0.882771	FALSE	NA	TRUE	0.818182	FALSE	NA	TRUE	0.464878	TRUE	331.5
ENSG00000272995	AC097505.1	NA	6.90066	FALSE	NA	FALSE	NA	FALSE	NA	FALSE	NA	FALSE	NA	FALSE	NA	FALSE	NA	FALSE	NA	FALSE	NA	FALSE	NA	FALSE	NA	FALSE	NA
ENSG00000250243	AC110296.1	NA	18.6323	FALSE	NA	FALSE	NA	FALSE	NA	FALSE	NA	FALSE	NA	FALSE	NA	FALSE	NA	FALSE	NA	FALSE	NA	FALSE	NA	FALSE	NA	FALSE	NA
ENSG00000250092	AC096576.3	NA	28.6527	FALSE	NA	FALSE	NA	FALSE	NA	FALSE	NA	FALSE	NA	FALSE	NA	FALSE	NA	FALSE	NA	TRUE	1	FALSE	NA	FALSE	NA	FALSE	NA
ENSG00000248343	AC096576.2	NA	29.2819	FALSE	NA	FALSE	NA	FALSE	NA	FALSE	NA	TRUE	1	FALSE	NA	FALSE	NA	FALSE	NA	TRUE	1	FALSE	NA	FALSE	NA	FALSE	NA
ENSG00000250039	AC096719.1	NA	42.1779	TRUE	0.989796	FALSE	NA	FALSE	NA	FALSE	NA	FALSE	NA	FALSE	NA	FALSE	NA	FALSE	NA	TRUE	1	FALSE	NA	FALSE	NA	FALSE	NA
ENSG00000152990	ADGRA3	NA	70.3564	TRUE	0.992268	FALSE	NA	TRUE	0.976027	FALSE	NA	TRUE	1	FALSE	NA	TRUE	0.977798	FALSE	NA	TRUE	0.99187	FALSE	NA	TRUE	0.985969	FALSE	NA
ENSG00000248837	AC097512.1	NA	15.2836	FALSE	NA	FALSE	NA	FALSE	NA	FALSE	NA	FALSE	NA	FALSE	NA	FALSE	NA	FALSE	NA	FALSE	NA	FALSE	NA	FALSE	NA	FALSE	NA
ENSG00000249645	AC114912.1	NA	14.4781	FALSE	NA	FALSE	NA	FALSE	NA	FALSE	NA	FALSE	NA	FALSE	NA	FALSE	NA	FALSE	NA	FALSE	NA	FALSE	NA	FALSE	NA	FALSE	NA
ENSG00000249547	AC092440.1	NA	7.66265	FALSE	NA	FALSE	NA	FALSE	NA	FALSE	NA	FALSE	NA	FALSE	NA	FALSE	NA	FALSE	NA	FALSE	NA	FALSE	NA	FALSE	NA	FALSE	NA
ENSG00000250137	AC093607.1	NA	22.6712	TRUE	1	FALSE	NA	FALSE	NA	FALSE	NA	TRUE	1	FALSE	NA	FALSE	NA	FALSE	NA	FALSE	NA	FALSE	NA	TRUE	0.986038	FALSE	NA
ENSG00000109819	PPARGC1A	NA	79.46	TRUE	1	FALSE	NA	TRUE	1	FALSE	NA	TRUE	1	FALSE	NA	TRUE	0.992895	FALSE	NA	TRUE	1	FALSE	NA	TRUE	0.989796	FALSE	NA
ENSG00000249453	AC092834.1	NA	8.84992	FALSE	NA	FALSE	NA	FALSE	NA	FALSE	NA	FALSE	NA	FALSE	NA	FALSE	NA	FALSE	NA	FALSE	NA	FALSE	NA	FALSE	NA	FALSE	NA
ENSG00000109606	DHX15	NA	123.681	TRUE	0.742967	TRUE	57	TRUE	0.774194	FALSE	NA	TRUE	0.888889	FALSE	NA	TRUE	0.674419	TRUE	653	TRUE	0.680894	TRUE	1160	TRUE	0.707828	TRUE	415
ENSG00000261121	LINC02473	NA	27.435	TRUE	1	FALSE	NA	TRUE	1	FALSE	NA	TRUE	1	FALSE	NA	TRUE	1	FALSE	NA	FALSE	NA	FALSE	NA	FALSE	NA	FALSE	NA
ENSG00000109610	SOD3	NA	11.1287	FALSE	NA	FALSE	NA	FALSE	NA	FALSE	NA	FALSE	NA	FALSE	NA	FALSE	NA	FALSE	NA	FALSE	NA	FALSE	NA	FALSE	NA	FALSE	NA
ENSG00000181982	CCDC149	NA	93.9548	TRUE	1	FALSE	NA	TRUE	1	FALSE	NA	TRUE	1	FALSE	NA	TRUE	1	FALSE	NA	TRUE	0.839431	FALSE	NA	TRUE	0.816327	FALSE	NA
ENSG00000153012	LGI2	NA	26.2392	FALSE	NA	FALSE	NA	FALSE	NA	FALSE	NA	TRUE	1	FALSE	NA	FALSE	NA	FALSE	NA	FALSE	NA	FALSE	NA	TRUE	0.994898	FALSE	NA
ENSG00000109618	SEPSECS	NA	48.9136	TRUE	0.94	FALSE	NA	TRUE	0.935484	FALSE	NA	TRUE	1	FALSE	NA	TRUE	0.930233	FALSE	NA	TRUE	0.878872	FALSE	NA	TRUE	0.917757	FALSE	NA
ENSG00000281028	AC104662.2	NA	46.5236	TRUE	1	FALSE	NA	TRUE	1	FALSE	NA	TRUE	1	FALSE	NA	TRUE	0.963588	FALSE	NA	TRUE	1	FALSE	NA	TRUE	0.965561	FALSE	NA
ENSG00000038210	PI4K2B	NA	18.6598	FALSE	NA	FALSE	NA	FALSE	NA	FALSE	NA	FALSE	NA	FALSE	NA	FALSE	NA	FALSE	NA	FALSE	NA	FALSE	NA	FALSE	NA	FALSE	NA
ENSG00000168228	ZCCHC4	NA	53.6313	TRUE	0.967742	FALSE	NA	TRUE	0.967742	FALSE	NA	TRUE	1	FALSE	NA	TRUE	0.961538	FALSE	NA	TRUE	0.916667	FALSE	NA	TRUE	0.928571	FALSE	NA
ENSG00000053900	ANAPC4	NA	95.9181	TRUE	0.83871	FALSE	NA	TRUE	0.846154	FALSE	NA	TRUE	0.829897	FALSE	NA	TRUE	0.846154	FALSE	NA	TRUE	0.804878	FALSE	NA	TRUE	0.783163	FALSE	NA
ENSG00000248545	AC092436.2	NA	9.6083	FALSE	NA	FALSE	NA	FALSE	NA	FALSE	NA	FALSE	NA	FALSE	NA	FALSE	NA	FALSE	NA	FALSE	NA	FALSE	NA	FALSE	NA	FALSE	NA
ENSG00000091490	SEL1L3	NA	32.5543	TRUE	1	FALSE	NA	TRUE	1	FALSE	NA	TRUE	1	FALSE	NA	TRUE	0.996448	FALSE	NA	TRUE	0.995935	FALSE	NA	TRUE	0.985969	FALSE	NA
ENSG00000250541	AC092436.4	NA	5.29463	FALSE	NA	FALSE	NA	FALSE	NA	FALSE	NA	FALSE	NA	FALSE	NA	FALSE	NA	FALSE	NA	FALSE	NA	FALSE	NA	FALSE	NA	FALSE	NA
ENSG00000250317	SMIM20	NA	34.1516	TRUE	1	FALSE	NA	TRUE	1	FALSE	NA	TRUE	1	FALSE	NA	TRUE	1	FALSE	NA	FALSE	NA	FALSE	NA	TRUE	0.966623	FALSE	NA
ENSG00000168214	RBPJ	NA	165.164	TRUE	0.709677	TRUE	424.5	TRUE	0.709677	TRUE	596	TRUE	0.777778	FALSE	NA	TRUE	0.615385	TRUE	536	TRUE	0.556911	TRUE	454	TRUE	0.603316	TRUE	621
ENSG00000163394	CCKAR	NA	4.43408	FALSE	NA	FALSE	NA	FALSE	NA	FALSE	NA	FALSE	NA	FALSE	NA	FALSE	NA	FALSE	NA	FALSE	NA	FALSE	NA	FALSE	NA	FALSE	NA
ENSG00000109680	TBC1D19	NA	142.749	TRUE	0.866785	FALSE	NA	TRUE	0.791952	FALSE	NA	TRUE	0.888889	FALSE	NA	TRUE	0.866785	FALSE	NA	TRUE	0.829268	FALSE	NA	TRUE	0.832908	FALSE	NA
ENSG00000109689	STIM2	NA	127.42	TRUE	0.71875	TRUE	191	TRUE	0.74359	TRUE	703	TRUE	0.7	TRUE	483	TRUE	0.60746	TRUE	356	TRUE	0.727273	TRUE	575	TRUE	0.66199	TRUE	776.5
ENSG00000249699	LINC02261	NA	20.88	FALSE	NA	FALSE	NA	FALSE	NA	FALSE	NA	FALSE	NA	FALSE	NA	FALSE	NA	FALSE	NA	FALSE	NA	FALSE	NA	FALSE	NA	FALSE	NA
ENSG00000250064	AC097480.1	NA	13.3415	FALSE	NA	FALSE	NA	FALSE	NA	FALSE	NA	FALSE	NA	FALSE	NA	FALSE	NA	FALSE	NA	FALSE	NA	FALSE	NA	FALSE	NA	FALSE	NA
ENSG00000250190	LINC02364	NA	10.2477	FALSE	NA	FALSE	NA	FALSE	NA	FALSE	NA	FALSE	NA	FALSE	NA	FALSE	NA	FALSE	NA	FALSE	NA	FALSE	NA	FALSE	NA	FALSE	NA
ENSG00000248176	AC109349.1	NA	7.90921	FALSE	NA	FALSE	NA	FALSE	NA	FALSE	NA	FALSE	NA	FALSE	NA	FALSE	NA	FALSE	NA	FALSE	NA	FALSE	NA	FALSE	NA	FALSE	NA
ENSG00000169851	PCDH7	NA	88.4477	TRUE	1	FALSE	NA	TRUE	0.967742	FALSE	NA	TRUE	1	FALSE	NA	TRUE	0.957371	FALSE	NA	TRUE	1	FALSE	NA	TRUE	0.822704	FALSE	NA
ENSG00000249678	AC097716.1	NA	15.2209	FALSE	NA	FALSE	NA	FALSE	NA	FALSE	NA	FALSE	NA	FALSE	NA	FALSE	NA	FALSE	NA	FALSE	NA	FALSE	NA	FALSE	NA	FALSE	NA
ENSG00000251182	LINC02497	NA	24.6769	FALSE	NA	FALSE	NA	FALSE	NA	FALSE	NA	FALSE	NA	FALSE	NA	FALSE	NA	FALSE	NA	FALSE	NA	FALSE	NA	FALSE	NA	FALSE	NA
ENSG00000251129	LINC02506	NA	10.5046	FALSE	NA	FALSE	NA	FALSE	NA	FALSE	NA	FALSE	NA	FALSE	NA	FALSE	NA	FALSE	NA	FALSE	NA	FALSE	NA	FALSE	NA	FALSE	NA
ENSG00000250954	AC016687.3	NA	15.3212	FALSE	NA	FALSE	NA	FALSE	NA	FALSE	NA	FALSE	NA	FALSE	NA	FALSE	NA	FALSE	NA	FALSE	NA	FALSE	NA	FALSE	NA	FALSE	NA
ENSG00000250723	AC016687.2	NA	1.26993	FALSE	NA	FALSE	NA	FALSE	NA	FALSE	NA	TRUE	1	FALSE	NA	FALSE	NA	FALSE	NA	FALSE	NA	FALSE	NA	TRUE	0.995419	FALSE	NA
ENSG00000248685	LINC02484	NA	14.1293	FALSE	NA	FALSE	NA	FALSE	NA	FALSE	NA	FALSE	NA	FALSE	NA	FALSE	NA	FALSE	NA	FALSE	NA	FALSE	NA	FALSE	NA	FALSE	NA
ENSG00000047365	ARAP2	NA	144.946	TRUE	0.73	TRUE	196	TRUE	0.709677	TRUE	307	TRUE	0.662658	TRUE	196	TRUE	0.813953	FALSE	NA	TRUE	0.668699	TRUE	1103	TRUE	0.697786	TRUE	935
ENSG00000247193	AC104078.1	NA	14.5976	FALSE	NA	FALSE	NA	FALSE	NA	FALSE	NA	FALSE	NA	FALSE	NA	FALSE	NA	FALSE	NA	FALSE	NA	FALSE	NA	FALSE	NA	FALSE	NA
ENSG00000197057	DTHD1	NA	10.2009	FALSE	NA	FALSE	NA	FALSE	NA	FALSE	NA	FALSE	NA	FALSE	NA	FALSE	NA	FALSE	NA	FALSE	NA	FALSE	NA	FALSE	NA	FALSE	NA
ENSG00000251438	AC104078.2	NA	17.1359	FALSE	NA	FALSE	NA	FALSE	NA	FALSE	NA	FALSE	NA	FALSE	NA	FALSE	NA	FALSE	NA	FALSE	NA	FALSE	NA	FALSE	NA	FALSE	NA
ENSG00000248215	LINC02505	NA	12.1415	FALSE	NA	FALSE	NA	FALSE	NA	FALSE	NA	FALSE	NA	FALSE	NA	FALSE	NA	FALSE	NA	FALSE	NA	FALSE	NA	FALSE	NA	FALSE	NA
ENSG00000247810	AL136537.1	NA	11.8309	FALSE	NA	FALSE	NA	FALSE	NA	FALSE	NA	FALSE	NA	FALSE	NA	FALSE	NA	FALSE	NA	FALSE	NA	FALSE	NA	FALSE	NA	FALSE	NA
ENSG00000174145	NWD2	NA	52.6033	TRUE	1	FALSE	NA	TRUE	1	FALSE	NA	TRUE	1	FALSE	NA	TRUE	1	FALSE	NA	FALSE	NA	FALSE	NA	TRUE	0.979052	FALSE	NA
ENSG00000154274	C4orf19	NA	28.5308	TRUE	1	FALSE	NA	TRUE	1	FALSE	NA	TRUE	1	FALSE	NA	TRUE	1	FALSE	NA	TRUE	1	FALSE	NA	TRUE	0.989311	FALSE	NA
ENSG00000181826	RELL1	NA	36.0462	TRUE	0.976876	FALSE	NA	TRUE	0.954112	FALSE	NA	TRUE	0.96462	FALSE	NA	TRUE	0.950947	FALSE	NA	TRUE	0.970024	FALSE	NA	TRUE	0.976876	FALSE	NA
ENSG00000169299	PGM2	NA	38.5956	FALSE	NA	FALSE	NA	TRUE	1	FALSE	NA	FALSE	NA	FALSE	NA	TRUE	0.99205	FALSE	NA	FALSE	NA	FALSE	NA	FALSE	NA	FALSE	NA
ENSG00000065882	TBC1D1	NA	104.729	TRUE	0.931743	FALSE	NA	TRUE	0.931743	FALSE	NA	TRUE	0.927773	FALSE	NA	TRUE	0.928789	FALSE	NA	TRUE	0.912455	FALSE	NA	TRUE	0.922775	FALSE	NA
ENSG00000249534	LINC01258	NA	24.4573	FALSE	NA	FALSE	NA	FALSE	NA	FALSE	NA	FALSE	NA	FALSE	NA	FALSE	NA	FALSE	NA	FALSE	NA	FALSE	NA	FALSE	NA	FALSE	NA
ENSG00000271958	AC021860.1	NA	9.06386	FALSE	NA	FALSE	NA	FALSE	NA	FALSE	NA	FALSE	NA	FALSE	NA	FALSE	NA	FALSE	NA	FALSE	NA	FALSE	NA	FALSE	NA	FALSE	NA
ENSG00000109787	KLF3	NA	67.9602	TRUE	0.860614	FALSE	NA	TRUE	0.832723	FALSE	NA	TRUE	0.860614	FALSE	NA	TRUE	0.846154	FALSE	NA	TRUE	0.795268	FALSE	NA	TRUE	0.858875	FALSE	NA
ENSG00000174123	TLR10	NA	17.449	FALSE	NA	FALSE	NA	TRUE	1	FALSE	NA	FALSE	NA	FALSE	NA	TRUE	1	FALSE	NA	FALSE	NA	FALSE	NA	FALSE	NA	FALSE	NA
ENSG00000174125	TLR1	NA	25.6155	TRUE	0.99559	FALSE	NA	TRUE	1	FALSE	NA	TRUE	1	FALSE	NA	TRUE	0.991453	FALSE	NA	FALSE	NA	FALSE	NA	TRUE	0.99559	FALSE	NA
ENSG00000197712	FAM114A1	NA	34.4478	TRUE	0.984848	FALSE	NA	TRUE	1	FALSE	NA	TRUE	0.93734	FALSE	NA	TRUE	1	FALSE	NA	TRUE	0.964883	FALSE	NA	TRUE	0.947911	FALSE	NA
ENSG00000121895	TMEM156	NA	29.6917	TRUE	1	FALSE	NA	TRUE	1	FALSE	NA	TRUE	1	FALSE	NA	TRUE	1	FALSE	NA	FALSE	NA	FALSE	NA	TRUE	0.989529	FALSE	NA
ENSG00000109790	KLHL5	NA	75.614	TRUE	0.80303	FALSE	NA	TRUE	0.741935	TRUE	168	TRUE	1	FALSE	NA	TRUE	0.807692	FALSE	NA	TRUE	0.604173	TRUE	801.5	TRUE	0.610805	TRUE	362
ENSG00000249207	AC079921.1	NA	16.3952	FALSE	NA	FALSE	NA	FALSE	NA	FALSE	NA	FALSE	NA	FALSE	NA	FALSE	NA	FALSE	NA	FALSE	NA	FALSE	NA	FALSE	NA	FALSE	NA
ENSG00000249685	AC079921.2	NA	7.63616	FALSE	NA	FALSE	NA	FALSE	NA	FALSE	NA	FALSE	NA	FALSE	NA	FALSE	NA	FALSE	NA	FALSE	NA	FALSE	NA	FALSE	NA	FALSE	NA
ENSG00000157796	WDR19	NA	101.187	TRUE	0.953252	FALSE	NA	TRUE	0.935484	FALSE	NA	TRUE	1	FALSE	NA	TRUE	0.961538	FALSE	NA	TRUE	0.953252	FALSE	NA	TRUE	0.927296	FALSE	NA
ENSG00000035928	RFC1	NA	98.2917	TRUE	0.768041	FALSE	NA	TRUE	0.756849	FALSE	NA	TRUE	0.777778	FALSE	NA	TRUE	0.748668	TRUE	77	TRUE	0.731707	TRUE	86	TRUE	0.75	FALSE	NA
ENSG00000134962	KLB	NA	14.211	FALSE	NA	FALSE	NA	FALSE	NA	FALSE	NA	FALSE	NA	FALSE	NA	FALSE	NA	FALSE	NA	FALSE	NA	FALSE	NA	FALSE	NA	FALSE	NA
ENSG00000163682	RPL9	NA	29.3873	FALSE	NA	FALSE	NA	FALSE	NA	FALSE	NA	FALSE	NA	FALSE	NA	FALSE	NA	FALSE	NA	FALSE	NA	FALSE	NA	FALSE	NA	FALSE	NA
ENSG00000121897	LIAS	NA	68.6647	TRUE	0.969697	FALSE	NA	TRUE	0.967742	FALSE	NA	TRUE	0.944444	FALSE	NA	TRUE	1	FALSE	NA	TRUE	0.906504	FALSE	NA	TRUE	0.919643	FALSE	NA
ENSG00000109814	UGDH	NA	55.2305	TRUE	1	FALSE	NA	TRUE	0.967742	FALSE	NA	TRUE	1	FALSE	NA	TRUE	1	FALSE	NA	TRUE	1	FALSE	NA	TRUE	0.943878	FALSE	NA
ENSG00000249348	UGDH-AS1	NA	71.8227	TRUE	0.939394	FALSE	NA	TRUE	0.935484	FALSE	NA	TRUE	0.888889	FALSE	NA	TRUE	0.961538	FALSE	NA	TRUE	0.863636	FALSE	NA	TRUE	0.882653	FALSE	NA
ENSG00000163683	SMIM14	NA	102.589	TRUE	0.893939	FALSE	NA	TRUE	0.903226	FALSE	NA	TRUE	1	FALSE	NA	TRUE	0.846154	FALSE	NA	TRUE	0.772727	FALSE	NA	TRUE	0.742347	TRUE	18
ENSG00000255458	AC108471.2	NA	31.3919	FALSE	NA	FALSE	NA	FALSE	NA	FALSE	NA	FALSE	NA	FALSE	NA	FALSE	NA	FALSE	NA	FALSE	NA	FALSE	NA	FALSE	NA	FALSE	NA
ENSG00000078140	UBE2K	NA	164.196	TRUE	0.46575	TRUE	386	TRUE	0.434539	TRUE	430	TRUE	0.6	TRUE	395	TRUE	0.461538	TRUE	457.5	TRUE	0.464786	TRUE	310.5	TRUE	0.46575	TRUE	887.5
ENSG00000121892	PDS5A	NA	161.96	TRUE	0.475703	TRUE	473	TRUE	0.387097	TRUE	411	TRUE	0.6	TRUE	342	TRUE	0.423077	TRUE	474	TRUE	0.420933	TRUE	339	TRUE	0.448732	TRUE	696
ENSG00000078177	N4BP2	NA	58.1155	TRUE	0.971769	FALSE	NA	TRUE	0.974359	FALSE	NA	TRUE	0.971769	FALSE	NA	TRUE	0.964648	FALSE	NA	TRUE	0.936583	FALSE	NA	TRUE	0.958551	FALSE	NA
ENSG00000168421	RHOH	NA	18.5381	FALSE	NA	FALSE	NA	TRUE	1	FALSE	NA	FALSE	NA	FALSE	NA	TRUE	0.99642	FALSE	NA	FALSE	NA	FALSE	NA	FALSE	NA	FALSE	NA
ENSG00000249241	LINC02265	NA	23.5602	FALSE	NA	FALSE	NA	FALSE	NA	FALSE	NA	FALSE	NA	FALSE	NA	FALSE	NA	FALSE	NA	FALSE	NA	FALSE	NA	FALSE	NA	FALSE	NA
ENSG00000174343	CHRNA9	NA	6.58903	FALSE	NA	FALSE	NA	FALSE	NA	FALSE	NA	FALSE	NA	FALSE	NA	FALSE	NA	FALSE	NA	FALSE	NA	FALSE	NA	FALSE	NA	FALSE	NA
ENSG00000163694	RBM47	NA	38.1669	TRUE	1	FALSE	NA	TRUE	1	FALSE	NA	TRUE	1	FALSE	NA	TRUE	0.976134	FALSE	NA	TRUE	0.981089	FALSE	NA	TRUE	0.983639	FALSE	NA
ENSG00000179299	NSUN7	NA	28.2715	FALSE	NA	FALSE	NA	TRUE	1	FALSE	NA	FALSE	NA	FALSE	NA	TRUE	1	FALSE	NA	FALSE	NA	FALSE	NA	FALSE	NA	FALSE	NA
ENSG00000163697	APBB2	NA	215.197	TRUE	0.965447	FALSE	NA	TRUE	0.967742	FALSE	NA	TRUE	0.943299	FALSE	NA	TRUE	1	FALSE	NA	TRUE	0.965447	FALSE	NA	TRUE	0.885204	FALSE	NA
ENSG00000250906	AC131953.1	NA	10.3682	FALSE	NA	FALSE	NA	FALSE	NA	FALSE	NA	FALSE	NA	FALSE	NA	FALSE	NA	FALSE	NA	FALSE	NA	FALSE	NA	FALSE	NA	FALSE	NA
ENSG00000251173	UCHL1-AS1	NA	28.4433	FALSE	NA	FALSE	NA	FALSE	NA	FALSE	NA	FALSE	NA	FALSE	NA	FALSE	NA	FALSE	NA	FALSE	NA	FALSE	NA	FALSE	NA	FALSE	NA
ENSG00000154277	UCHL1	NA	105.745	TRUE	1	FALSE	NA	TRUE	1	FALSE	NA	TRUE	0.944444	FALSE	NA	TRUE	1	FALSE	NA	TRUE	1	FALSE	NA	TRUE	0.932745	FALSE	NA
ENSG00000064042	LIMCH1	NA	198.05	TRUE	0.956483	FALSE	NA	TRUE	0.901541	FALSE	NA	TRUE	0.904639	FALSE	NA	TRUE	0.956483	FALSE	NA	TRUE	0.954545	FALSE	NA	TRUE	0.848214	FALSE	NA
ENSG00000250467	AC105389.3	NA	8.7529	FALSE	NA	FALSE	NA	FALSE	NA	FALSE	NA	FALSE	NA	FALSE	NA	FALSE	NA	FALSE	NA	FALSE	NA	FALSE	NA	FALSE	NA	FALSE	NA
ENSG00000109133	TMEM33	NA	81.4891	TRUE	0.935567	FALSE	NA	TRUE	0.923077	FALSE	NA	TRUE	0.935567	FALSE	NA	TRUE	0.923077	FALSE	NA	TRUE	0.909091	FALSE	NA	TRUE	0.909439	FALSE	NA
ENSG00000182308	DCAF4L1	NA	14.0496	FALSE	NA	FALSE	NA	FALSE	NA	FALSE	NA	FALSE	NA	FALSE	NA	FALSE	NA	FALSE	NA	FALSE	NA	FALSE	NA	FALSE	NA	FALSE	NA
ENSG00000272862	AC106052.1	NA	9.00792	FALSE	NA	FALSE	NA	FALSE	NA	FALSE	NA	FALSE	NA	FALSE	NA	FALSE	NA	FALSE	NA	FALSE	NA	FALSE	NA	FALSE	NA	FALSE	NA
ENSG00000014824	SLC30A9	NA	145.761	TRUE	0.818182	FALSE	NA	TRUE	0.741935	TRUE	932	TRUE	0.888889	FALSE	NA	TRUE	0.884615	FALSE	NA	TRUE	0.727273	TRUE	959	TRUE	0.686224	TRUE	1414
ENSG00000188848	BEND4	NA	25.1225	FALSE	NA	FALSE	NA	FALSE	NA	FALSE	NA	FALSE	NA	FALSE	NA	FALSE	NA	FALSE	NA	FALSE	NA	FALSE	NA	FALSE	NA	FALSE	NA
ENSG00000285454	AC111006.1	NA	31.3924	TRUE	1	FALSE	NA	FALSE	NA	FALSE	NA	TRUE	1	FALSE	NA	FALSE	NA	FALSE	NA	FALSE	NA	FALSE	NA	TRUE	0.991071	FALSE	NA
ENSG00000250781	AC024022.1	NA	15.4055	FALSE	NA	FALSE	NA	FALSE	NA	FALSE	NA	FALSE	NA	FALSE	NA	FALSE	NA	FALSE	NA	FALSE	NA	FALSE	NA	FALSE	NA	FALSE	NA
ENSG00000124406	ATP8A1	NA	222.918	TRUE	0.84375	FALSE	NA	TRUE	0.923077	FALSE	NA	TRUE	0.724227	TRUE	56	TRUE	0.79929	FALSE	NA	TRUE	0.909091	FALSE	NA	TRUE	0.720663	TRUE	926
ENSG00000215203	GRXCR1	NA	10.8461	FALSE	NA	FALSE	NA	FALSE	NA	FALSE	NA	FALSE	NA	FALSE	NA	FALSE	NA	FALSE	NA	FALSE	NA	FALSE	NA	FALSE	NA	FALSE	NA
ENSG00000248939	AC111198.1	NA	6.69602	FALSE	NA	FALSE	NA	FALSE	NA	FALSE	NA	FALSE	NA	FALSE	NA	FALSE	NA	FALSE	NA	FALSE	NA	FALSE	NA	FALSE	NA	FALSE	NA
ENSG00000183783	KCTD8	NA	108.989	TRUE	1	FALSE	NA	TRUE	1	FALSE	NA	TRUE	1	FALSE	NA	TRUE	0.974245	FALSE	NA	TRUE	1	FALSE	NA	TRUE	0.936224	FALSE	NA
ENSG00000177752	YIPF7	NA	49.7179	TRUE	1	FALSE	NA	TRUE	1	FALSE	NA	TRUE	1	FALSE	NA	FALSE	NA	FALSE	NA	TRUE	1	FALSE	NA	TRUE	0.992347	FALSE	NA
ENSG00000151806	GUF1	NA	77.1831	TRUE	1	FALSE	NA	TRUE	1	FALSE	NA	TRUE	1	FALSE	NA	TRUE	0.923077	FALSE	NA	TRUE	0.910569	FALSE	NA	TRUE	0.903061	FALSE	NA
ENSG00000163281	GNPDA2	NA	72.8106	TRUE	0.954545	FALSE	NA	TRUE	0.935484	FALSE	NA	TRUE	1	FALSE	NA	TRUE	0.961538	FALSE	NA	TRUE	0.954545	FALSE	NA	TRUE	0.947704	FALSE	NA
ENSG00000272936	AC096586.1	NA	17.1666	FALSE	NA	FALSE	NA	FALSE	NA	FALSE	NA	FALSE	NA	FALSE	NA	FALSE	NA	FALSE	NA	FALSE	NA	FALSE	NA	FALSE	NA	FALSE	NA
ENSG00000163285	GABRG1	NA	56.9768	TRUE	1	FALSE	NA	TRUE	1	FALSE	NA	TRUE	1	FALSE	NA	TRUE	1	FALSE	NA	TRUE	1	FALSE	NA	TRUE	0.989796	FALSE	NA
ENSG00000151834	GABRA2	NA	117.231	TRUE	1	FALSE	NA	TRUE	0.97774	FALSE	NA	TRUE	1	FALSE	NA	TRUE	1	FALSE	NA	TRUE	1	FALSE	NA	TRUE	0.952443	FALSE	NA
ENSG00000249330	AC095060.1	NA	34.0588	FALSE	NA	FALSE	NA	FALSE	NA	FALSE	NA	FALSE	NA	FALSE	NA	FALSE	NA	FALSE	NA	FALSE	NA	FALSE	NA	FALSE	NA	FALSE	NA
ENSG00000170516	COX7B2	NA	17.6576	FALSE	NA	FALSE	NA	FALSE	NA	FALSE	NA	FALSE	NA	FALSE	NA	FALSE	NA	FALSE	NA	FALSE	NA	FALSE	NA	FALSE	NA	FALSE	NA
ENSG00000109158	GABRA4	NA	118.783	TRUE	1	FALSE	NA	TRUE	1	FALSE	NA	TRUE	1	FALSE	NA	TRUE	0.996955	FALSE	NA	TRUE	1	FALSE	NA	TRUE	0.969895	FALSE	NA
ENSG00000163288	GABRB1	NA	171.212	TRUE	0.98579	FALSE	NA	TRUE	0.948718	FALSE	NA	TRUE	1	FALSE	NA	TRUE	1	FALSE	NA	TRUE	0.949187	FALSE	NA	TRUE	0.890052	FALSE	NA
ENSG00000169019	COMMD8	NA	32.6633	FALSE	NA	FALSE	NA	FALSE	NA	FALSE	NA	FALSE	NA	FALSE	NA	FALSE	NA	FALSE	NA	FALSE	NA	FALSE	NA	FALSE	NA	FALSE	NA
ENSG00000145246	ATP10D	NA	91.7506	TRUE	0.869546	FALSE	NA	TRUE	0.837171	FALSE	NA	TRUE	0.862878	FALSE	NA	TRUE	0.923077	FALSE	NA	TRUE	0.843169	FALSE	NA	TRUE	0.869546	FALSE	NA
ENSG00000145244	CORIN	NA	33.7259	FALSE	NA	FALSE	NA	FALSE	NA	FALSE	NA	FALSE	NA	FALSE	NA	FALSE	NA	FALSE	NA	FALSE	NA	FALSE	NA	FALSE	NA	FALSE	NA
ENSG00000282917	AC107068.2	NA	23.8294	FALSE	NA	FALSE	NA	FALSE	NA	FALSE	NA	TRUE	1	FALSE	NA	FALSE	NA	FALSE	NA	FALSE	NA	FALSE	NA	FALSE	NA	FALSE	NA
ENSG00000259959	AC107068.1	NA	32.5087	FALSE	NA	FALSE	NA	FALSE	NA	FALSE	NA	FALSE	NA	FALSE	NA	FALSE	NA	FALSE	NA	FALSE	NA	FALSE	NA	FALSE	NA	FALSE	NA
ENSG00000170448	NFXL1	NA	87.7568	TRUE	0.967742	FALSE	NA	TRUE	0.967742	FALSE	NA	TRUE	0.9	FALSE	NA	TRUE	0.923077	FALSE	NA	TRUE	0.873984	FALSE	NA	TRUE	0.885204	FALSE	NA
ENSG00000163293	NIPAL1	NA	33.8607	FALSE	NA	FALSE	NA	FALSE	NA	FALSE	NA	FALSE	NA	FALSE	NA	FALSE	NA	FALSE	NA	TRUE	0.995272	FALSE	NA	FALSE	NA	FALSE	NA
ENSG00000198515	CNGA1	NA	17.9075	FALSE	NA	FALSE	NA	FALSE	NA	FALSE	NA	FALSE	NA	FALSE	NA	FALSE	NA	FALSE	NA	FALSE	NA	FALSE	NA	FALSE	NA	FALSE	NA
ENSG00000074966	TXK	NA	33.2461	FALSE	NA	FALSE	NA	FALSE	NA	FALSE	NA	FALSE	NA	FALSE	NA	FALSE	NA	FALSE	NA	FALSE	NA	FALSE	NA	FALSE	NA	FALSE	NA
ENSG00000135605	TEC	NA	28.7033	FALSE	NA	FALSE	NA	FALSE	NA	FALSE	NA	FALSE	NA	FALSE	NA	FALSE	NA	FALSE	NA	FALSE	NA	FALSE	NA	FALSE	NA	FALSE	NA
ENSG00000109171	SLAIN2	NA	110.796	TRUE	0.84375	FALSE	NA	TRUE	0.774194	FALSE	NA	TRUE	0.8	FALSE	NA	TRUE	0.807692	FALSE	NA	TRUE	0.863636	FALSE	NA	TRUE	0.768325	FALSE	NA
ENSG00000145248	SLC10A4	NA	10.6867	FALSE	NA	FALSE	NA	FALSE	NA	FALSE	NA	FALSE	NA	FALSE	NA	FALSE	NA	FALSE	NA	FALSE	NA	FALSE	NA	FALSE	NA	FALSE	NA
ENSG00000075539	FRYL	NA	206.077	TRUE	0.423274	TRUE	136.5	TRUE	0.335775	TRUE	294	TRUE	0.423274	TRUE	109	TRUE	0.382051	TRUE	227.5	TRUE	0.329268	TRUE	370	TRUE	0.406836	TRUE	330
ENSG00000109180	OCIAD1	NA	142.078	TRUE	0.80303	FALSE	NA	TRUE	0.709677	TRUE	770	TRUE	0.888889	FALSE	NA	TRUE	0.884615	FALSE	NA	TRUE	0.772727	FALSE	NA	TRUE	0.693878	TRUE	1397
ENSG00000248256	OCIAD1-AS1	NA	15.7973	FALSE	NA	FALSE	NA	FALSE	NA	FALSE	NA	FALSE	NA	FALSE	NA	FALSE	NA	FALSE	NA	FALSE	NA	FALSE	NA	FALSE	NA	FALSE	NA
ENSG00000145247	OCIAD2	NA	42.7692	FALSE	NA	FALSE	NA	FALSE	NA	FALSE	NA	FALSE	NA	FALSE	NA	FALSE	NA	FALSE	NA	TRUE	1	FALSE	NA	TRUE	0.998724	FALSE	NA
ENSG00000109182	CWH43	NA	5.29838	FALSE	NA	FALSE	NA	FALSE	NA	FALSE	NA	FALSE	NA	FALSE	NA	FALSE	NA	FALSE	NA	FALSE	NA	FALSE	NA	FALSE	NA	FALSE	NA
ENSG00000109184	DCUN1D4	NA	149.532	TRUE	0.848485	FALSE	NA	TRUE	0.806452	FALSE	NA	TRUE	0.811856	FALSE	NA	TRUE	0.923077	FALSE	NA	TRUE	0.800813	FALSE	NA	TRUE	0.783163	FALSE	NA
ENSG00000272576	AC027271.1	NA	12.28	FALSE	NA	FALSE	NA	FALSE	NA	FALSE	NA	FALSE	NA	FALSE	NA	FALSE	NA	FALSE	NA	FALSE	NA	FALSE	NA	FALSE	NA	FALSE	NA
ENSG00000188993	LRRC66	NA	42.7748	FALSE	NA	FALSE	NA	FALSE	NA	FALSE	NA	FALSE	NA	FALSE	NA	FALSE	NA	FALSE	NA	TRUE	1	FALSE	NA	FALSE	NA	FALSE	NA
ENSG00000163069	SGCB	NA	69.5052	TRUE	1	FALSE	NA	TRUE	1	FALSE	NA	TRUE	1	FALSE	NA	TRUE	0.961538	FALSE	NA	TRUE	1	FALSE	NA	TRUE	0.959184	FALSE	NA
ENSG00000163071	SPATA18	NA	19.6362	FALSE	NA	FALSE	NA	FALSE	NA	FALSE	NA	FALSE	NA	FALSE	NA	FALSE	NA	FALSE	NA	FALSE	NA	FALSE	NA	FALSE	NA	FALSE	NA
ENSG00000109189	USP46	NA	82.7384	TRUE	0.939394	FALSE	NA	TRUE	0.967742	FALSE	NA	TRUE	0.913107	FALSE	NA	TRUE	0.961538	FALSE	NA	TRUE	0.909358	FALSE	NA	TRUE	0.92452	FALSE	NA
ENSG00000248866	USP46-AS1	NA	23.3298	FALSE	NA	FALSE	NA	FALSE	NA	FALSE	NA	FALSE	NA	FALSE	NA	FALSE	NA	FALSE	NA	FALSE	NA	FALSE	NA	FALSE	NA	FALSE	NA
ENSG00000226887	ERVMER34-1	NA	15.6114	FALSE	NA	FALSE	NA	FALSE	NA	FALSE	NA	FALSE	NA	FALSE	NA	FALSE	NA	FALSE	NA	FALSE	NA	FALSE	NA	FALSE	NA	FALSE	NA
ENSG00000250302	LINC01618	NA	19.4552	FALSE	NA	FALSE	NA	FALSE	NA	FALSE	NA	FALSE	NA	FALSE	NA	FALSE	NA	FALSE	NA	FALSE	NA	FALSE	NA	FALSE	NA	FALSE	NA
ENSG00000128045	RASL11B	NA	20.6376	FALSE	NA	FALSE	NA	FALSE	NA	FALSE	NA	FALSE	NA	FALSE	NA	FALSE	NA	FALSE	NA	FALSE	NA	FALSE	NA	FALSE	NA	FALSE	NA
ENSG00000184178	SCFD2	NA	145.788	TRUE	0.806452	FALSE	NA	TRUE	0.806452	FALSE	NA	TRUE	0.611111	TRUE	106	TRUE	0.769231	FALSE	NA	TRUE	0.480274	TRUE	29	TRUE	0.541345	TRUE	64
ENSG00000248115	AC023154.1	NA	10.6455	FALSE	NA	FALSE	NA	FALSE	NA	FALSE	NA	FALSE	NA	FALSE	NA	FALSE	NA	FALSE	NA	FALSE	NA	FALSE	NA	FALSE	NA	FALSE	NA
ENSG00000145216	FIP1L1	NA	10.2851	FALSE	NA	FALSE	NA	FALSE	NA	FALSE	NA	FALSE	NA	FALSE	NA	FALSE	NA	FALSE	NA	FALSE	NA	FALSE	NA	FALSE	NA	FALSE	NA
ENSG00000282278	AC058822.1	NA	63.31	TRUE	0.96875	FALSE	NA	TRUE	0.967742	FALSE	NA	TRUE	1	FALSE	NA	TRUE	0.94046	FALSE	NA	TRUE	0.954545	FALSE	NA	TRUE	0.955497	FALSE	NA
ENSG00000072201	LNX1	NA	104.466	TRUE	1	FALSE	NA	TRUE	1	FALSE	NA	TRUE	1	FALSE	NA	TRUE	1	FALSE	NA	TRUE	1	FALSE	NA	TRUE	0.977531	FALSE	NA
ENSG00000272650	AC110792.3	NA	7.94431	FALSE	NA	FALSE	NA	FALSE	NA	FALSE	NA	FALSE	NA	FALSE	NA	FALSE	NA	FALSE	NA	FALSE	NA	FALSE	NA	FALSE	NA	FALSE	NA
ENSG00000109220	CHIC2	NA	104.807	TRUE	0.852094	FALSE	NA	TRUE	0.821382	FALSE	NA	TRUE	0.9	FALSE	NA	TRUE	0.836604	FALSE	NA	TRUE	0.824095	FALSE	NA	TRUE	0.852094	FALSE	NA
ENSG00000134853	PDGFRA	NA	27.4854	TRUE	1	FALSE	NA	TRUE	1	FALSE	NA	TRUE	1	FALSE	NA	TRUE	1	FALSE	NA	FALSE	NA	FALSE	NA	TRUE	0.996173	FALSE	NA
ENSG00000248184	LINC02283	NA	12.8915	TRUE	1	FALSE	NA	TRUE	1	FALSE	NA	TRUE	1	FALSE	NA	TRUE	1	FALSE	NA	FALSE	NA	FALSE	NA	TRUE	0.998897	FALSE	NA
ENSG00000157404	KIT	NA	19.1575	TRUE	1	FALSE	NA	TRUE	1	FALSE	NA	TRUE	1	FALSE	NA	TRUE	1	FALSE	NA	TRUE	0.995935	FALSE	NA	TRUE	0.980867	FALSE	NA
ENSG00000250646	AC111194.2	NA	16.3286	FALSE	NA	FALSE	NA	FALSE	NA	FALSE	NA	FALSE	NA	FALSE	NA	FALSE	NA	FALSE	NA	FALSE	NA	FALSE	NA	FALSE	NA	FALSE	NA
ENSG00000128052	KDR	NA	15.3213	FALSE	NA	FALSE	NA	FALSE	NA	FALSE	NA	FALSE	NA	FALSE	NA	FALSE	NA	FALSE	NA	FALSE	NA	FALSE	NA	FALSE	NA	FALSE	NA
ENSG00000128039	SRD5A3	NA	65.8802	TRUE	1	FALSE	NA	TRUE	1	FALSE	NA	TRUE	1	FALSE	NA	TRUE	1	FALSE	NA	TRUE	1	FALSE	NA	TRUE	0.966837	FALSE	NA
ENSG00000273257	AC069200.1	NA	9.94988	FALSE	NA	FALSE	NA	FALSE	NA	FALSE	NA	FALSE	NA	FALSE	NA	FALSE	NA	FALSE	NA	FALSE	NA	FALSE	NA	FALSE	NA	FALSE	NA
ENSG00000134851	TMEM165	NA	172.694	TRUE	0.66624	TRUE	765	TRUE	0.580645	TRUE	800	TRUE	0.66624	TRUE	622	TRUE	0.730769	TRUE	821	TRUE	0.468608	TRUE	1207	TRUE	0.631753	TRUE	1338.5
ENSG00000134852	CLOCK	NA	126.589	TRUE	0.742424	TRUE	103	TRUE	0.709677	TRUE	627	TRUE	0.724227	TRUE	218	TRUE	0.846154	FALSE	NA	TRUE	0.681818	TRUE	930.5	TRUE	0.682592	TRUE	700
ENSG00000272969	AC024243.1	NA	7.19812	FALSE	NA	FALSE	NA	FALSE	NA	FALSE	NA	FALSE	NA	FALSE	NA	FALSE	NA	FALSE	NA	FALSE	NA	FALSE	NA	FALSE	NA	FALSE	NA
ENSG00000163440	PDCL2	NA	10.38	FALSE	NA	FALSE	NA	FALSE	NA	FALSE	NA	FALSE	NA	FALSE	NA	FALSE	NA	FALSE	NA	FALSE	NA	FALSE	NA	FALSE	NA	FALSE	NA
ENSG00000109255	NMU	NA	1.97547	FALSE	NA	FALSE	NA	FALSE	NA	FALSE	NA	FALSE	NA	FALSE	NA	FALSE	NA	FALSE	NA	FALSE	NA	FALSE	NA	FALSE	NA	FALSE	NA
ENSG00000250821	EXOC1L	NA	10.0268	FALSE	NA	FALSE	NA	FALSE	NA	FALSE	NA	FALSE	NA	FALSE	NA	FALSE	NA	FALSE	NA	FALSE	NA	FALSE	NA	FALSE	NA	FALSE	NA
ENSG00000090989	EXOC1	NA	130.076	TRUE	0.666667	TRUE	756	TRUE	0.645161	TRUE	1079	TRUE	0.659794	TRUE	598	TRUE	0.730769	TRUE	615	TRUE	0.642276	TRUE	1400.5	TRUE	0.647959	TRUE	1427
ENSG00000174799	CEP135	NA	49.7804	TRUE	0.92	FALSE	NA	TRUE	0.948718	FALSE	NA	TRUE	1	FALSE	NA	TRUE	0.896313	FALSE	NA	TRUE	0.895337	FALSE	NA	TRUE	0.911087	FALSE	NA
ENSG00000109265	KIAA1211	NA	41.6834	TRUE	1	FALSE	NA	TRUE	1	FALSE	NA	TRUE	1	FALSE	NA	TRUE	1	FALSE	NA	TRUE	1	FALSE	NA	TRUE	0.944154	FALSE	NA
ENSG00000157426	AASDH	NA	86.0104	TRUE	1	FALSE	NA	TRUE	1	FALSE	NA	TRUE	1	FALSE	NA	TRUE	1	FALSE	NA	TRUE	0.954545	FALSE	NA	TRUE	0.821429	FALSE	NA
ENSG00000269921	AC068620.1	NA	14.4768	FALSE	NA	FALSE	NA	FALSE	NA	FALSE	NA	FALSE	NA	FALSE	NA	FALSE	NA	FALSE	NA	FALSE	NA	FALSE	NA	FALSE	NA	FALSE	NA
ENSG00000128059	PPAT	NA	66.7622	TRUE	0.974227	FALSE	NA	TRUE	0.967742	FALSE	NA	TRUE	1	FALSE	NA	TRUE	1	FALSE	NA	TRUE	0.946854	FALSE	NA	TRUE	0.959184	FALSE	NA
ENSG00000270147	AC068620.2	NA	13.9713	FALSE	NA	FALSE	NA	FALSE	NA	FALSE	NA	FALSE	NA	FALSE	NA	FALSE	NA	FALSE	NA	FALSE	NA	FALSE	NA	FALSE	NA	FALSE	NA
ENSG00000128050	PAICS	NA	48.9478	TRUE	0.974227	FALSE	NA	TRUE	0.967742	FALSE	NA	TRUE	0.974227	FALSE	NA	TRUE	1	FALSE	NA	TRUE	0.954545	FALSE	NA	TRUE	0.961735	FALSE	NA
ENSG00000174780	SRP72	NA	82.0687	TRUE	0.86	FALSE	NA	TRUE	0.846154	FALSE	NA	TRUE	0.944444	FALSE	NA	TRUE	0.884615	FALSE	NA	TRUE	0.823171	FALSE	NA	TRUE	0.855867	FALSE	NA
ENSG00000196503	ARL9	NA	23.5852	FALSE	NA	FALSE	NA	FALSE	NA	FALSE	NA	FALSE	NA	FALSE	NA	FALSE	NA	FALSE	NA	FALSE	NA	FALSE	NA	FALSE	NA	FALSE	NA
ENSG00000249693	THEGL	NA	19.9818	FALSE	NA	FALSE	NA	FALSE	NA	FALSE	NA	FALSE	NA	FALSE	NA	FALSE	NA	FALSE	NA	FALSE	NA	FALSE	NA	FALSE	NA	FALSE	NA
ENSG00000171476	HOPX	NA	42.5976	TRUE	1	FALSE	NA	TRUE	1	FALSE	NA	TRUE	1	FALSE	NA	TRUE	0.99205	FALSE	NA	TRUE	1	FALSE	NA	TRUE	0.988438	FALSE	NA
ENSG00000084093	REST	NA	37.8469	TRUE	0.971817	FALSE	NA	TRUE	0.967276	FALSE	NA	TRUE	0.962658	FALSE	NA	TRUE	0.961538	FALSE	NA	TRUE	0.965493	FALSE	NA	TRUE	0.971817	FALSE	NA
ENSG00000084092	NOA1	NA	42.1648	TRUE	0.96875	FALSE	NA	TRUE	0.967742	FALSE	NA	TRUE	1	FALSE	NA	TRUE	0.964957	FALSE	NA	TRUE	0.957317	FALSE	NA	TRUE	0.955357	FALSE	NA
ENSG00000047315	POLR2B	NA	86.6129	TRUE	0.794118	FALSE	NA	TRUE	0.769231	FALSE	NA	TRUE	0.794118	FALSE	NA	TRUE	0.813953	FALSE	NA	TRUE	0.818182	FALSE	NA	TRUE	0.780595	FALSE	NA
ENSG00000163453	IGFBP7	NA	30.6234	TRUE	0.995784	FALSE	NA	TRUE	0.993151	FALSE	NA	TRUE	1	FALSE	NA	TRUE	0.98816	FALSE	NA	TRUE	0.992338	FALSE	NA	TRUE	0.99411	FALSE	NA
ENSG00000245067	IGFBP7-AS1	NA	20.1588	FALSE	NA	FALSE	NA	FALSE	NA	FALSE	NA	FALSE	NA	FALSE	NA	FALSE	NA	FALSE	NA	FALSE	NA	FALSE	NA	FALSE	NA	FALSE	NA
ENSG00000250333	AC093725.2	NA	11.2264	FALSE	NA	FALSE	NA	FALSE	NA	FALSE	NA	FALSE	NA	FALSE	NA	FALSE	NA	FALSE	NA	FALSE	NA	FALSE	NA	FALSE	NA	FALSE	NA
ENSG00000251339	AC017091.1	NA	17.5979	FALSE	NA	FALSE	NA	FALSE	NA	FALSE	NA	FALSE	NA	FALSE	NA	FALSE	NA	FALSE	NA	FALSE	NA	FALSE	NA	FALSE	NA	FALSE	NA
ENSG00000249392	AC096588.1	NA	12.5406	FALSE	NA	FALSE	NA	FALSE	NA	FALSE	NA	FALSE	NA	FALSE	NA	FALSE	NA	FALSE	NA	FALSE	NA	FALSE	NA	FALSE	NA	FALSE	NA
ENSG00000240152	LINC02271	NA	7.29971	FALSE	NA	FALSE	NA	FALSE	NA	FALSE	NA	FALSE	NA	FALSE	NA	FALSE	NA	FALSE	NA	FALSE	NA	FALSE	NA	FALSE	NA	FALSE	NA
ENSG00000150471	ADGRL3	NA	215.033	TRUE	0.928064	FALSE	NA	TRUE	0.83871	FALSE	NA	TRUE	0.888889	FALSE	NA	TRUE	0.961538	FALSE	NA	TRUE	0.892276	FALSE	NA	TRUE	0.682398	TRUE	1567
ENSG00000205682	AC020741.1	NA	27.0519	FALSE	NA	FALSE	NA	FALSE	NA	FALSE	NA	FALSE	NA	FALSE	NA	FALSE	NA	FALSE	NA	FALSE	NA	FALSE	NA	FALSE	NA	FALSE	NA
ENSG00000248692	ADGRL3-AS1	NA	17.5462	FALSE	NA	FALSE	NA	FALSE	NA	FALSE	NA	FALSE	NA	FALSE	NA	FALSE	NA	FALSE	NA	FALSE	NA	FALSE	NA	FALSE	NA	FALSE	NA
ENSG00000205678	TECRL	NA	11.7565	FALSE	NA	FALSE	NA	FALSE	NA	FALSE	NA	FALSE	NA	FALSE	NA	FALSE	NA	FALSE	NA	FALSE	NA	FALSE	NA	FALSE	NA	FALSE	NA
ENSG00000250125	LINC02232	NA	24.6148	TRUE	1	FALSE	NA	TRUE	1	FALSE	NA	TRUE	1	FALSE	NA	TRUE	1	FALSE	NA	FALSE	NA	FALSE	NA	TRUE	0.986911	FALSE	NA
ENSG00000145242	EPHA5	NA	58.0994	TRUE	1	FALSE	NA	TRUE	1	FALSE	NA	TRUE	1	FALSE	NA	TRUE	0.978686	FALSE	NA	TRUE	1	FALSE	NA	TRUE	0.952661	FALSE	NA
ENSG00000250846	EPHA5-AS1	NA	46.5288	TRUE	1	FALSE	NA	TRUE	1	FALSE	NA	TRUE	1	FALSE	NA	TRUE	1	FALSE	NA	FALSE	NA	FALSE	NA	TRUE	0.994898	FALSE	NA
ENSG00000248479	AC104137.1	NA	8.46703	FALSE	NA	FALSE	NA	FALSE	NA	FALSE	NA	FALSE	NA	FALSE	NA	FALSE	NA	FALSE	NA	FALSE	NA	FALSE	NA	FALSE	NA	FALSE	NA
ENSG00000249413	AC116049.2	NA	14.8983	FALSE	NA	FALSE	NA	FALSE	NA	FALSE	NA	FALSE	NA	FALSE	NA	FALSE	NA	FALSE	NA	FALSE	NA	FALSE	NA	FALSE	NA	FALSE	NA
ENSG00000250075	AC104806.2	NA	105.615	TRUE	0.945876	FALSE	NA	TRUE	0.912993	FALSE	NA	TRUE	1	FALSE	NA	TRUE	0.938721	FALSE	NA	TRUE	0.920732	FALSE	NA	TRUE	0.930846	FALSE	NA
ENSG00000145241	CENPC	NA	126.145	TRUE	0.806452	FALSE	NA	TRUE	0.806452	FALSE	NA	TRUE	0.9	FALSE	NA	TRUE	0.698934	TRUE	616	TRUE	0.689024	TRUE	478.5	TRUE	0.682398	TRUE	763
ENSG00000035720	STAP1	NA	17.0739	FALSE	NA	FALSE	NA	FALSE	NA	FALSE	NA	FALSE	NA	FALSE	NA	FALSE	NA	FALSE	NA	FALSE	NA	FALSE	NA	FALSE	NA	FALSE	NA
ENSG00000033178	UBA6	NA	131.314	TRUE	0.75	FALSE	NA	TRUE	0.692308	TRUE	682	TRUE	0.8	FALSE	NA	TRUE	0.692308	TRUE	879	TRUE	0.727273	TRUE	1299	TRUE	0.715561	TRUE	1107.5
ENSG00000248049	UBA6-AS1	NA	121.523	TRUE	0.96875	FALSE	NA	TRUE	0.80137	FALSE	NA	TRUE	1	FALSE	NA	TRUE	0.923077	FALSE	NA	TRUE	0.954545	FALSE	NA	TRUE	0.831633	FALSE	NA
ENSG00000109163	GNRHR	NA	10.2243	FALSE	NA	FALSE	NA	FALSE	NA	FALSE	NA	FALSE	NA	FALSE	NA	FALSE	NA	FALSE	NA	FALSE	NA	FALSE	NA	FALSE	NA	FALSE	NA
ENSG00000153802	TMPRSS11D	NA	19.8835	FALSE	NA	FALSE	NA	FALSE	NA	FALSE	NA	FALSE	NA	FALSE	NA	FALSE	NA	FALSE	NA	FALSE	NA	FALSE	NA	FALSE	NA	FALSE	NA
ENSG00000187054	TMPRSS11A	NA	19.0729	FALSE	NA	FALSE	NA	FALSE	NA	FALSE	NA	FALSE	NA	FALSE	NA	FALSE	NA	FALSE	NA	FALSE	NA	FALSE	NA	FALSE	NA	FALSE	NA
ENSG00000198092	TMPRSS11F	NA	15.2754	FALSE	NA	FALSE	NA	FALSE	NA	FALSE	NA	FALSE	NA	FALSE	NA	FALSE	NA	FALSE	NA	FALSE	NA	FALSE	NA	FALSE	NA	FALSE	NA
ENSG00000083896	YTHDC1	NA	124.132	TRUE	0.65625	TRUE	587	TRUE	0.548387	TRUE	1060	TRUE	0.9	FALSE	NA	TRUE	0.608348	TRUE	967	TRUE	0.613821	TRUE	1444	TRUE	0.603316	TRUE	1441
ENSG00000087128	TMPRSS11E	NA	7.29553	FALSE	NA	FALSE	NA	FALSE	NA	FALSE	NA	FALSE	NA	FALSE	NA	FALSE	NA	FALSE	NA	FALSE	NA	FALSE	NA	FALSE	NA	FALSE	NA
ENSG00000197888	UGT2B17	NA	9.44826	FALSE	NA	FALSE	NA	FALSE	NA	FALSE	NA	FALSE	NA	FALSE	NA	FALSE	NA	FALSE	NA	FALSE	NA	FALSE	NA	FALSE	NA	FALSE	NA
ENSG00000171234	UGT2B7	NA	12.4753	FALSE	NA	FALSE	NA	FALSE	NA	FALSE	NA	FALSE	NA	FALSE	NA	FALSE	NA	FALSE	NA	FALSE	NA	FALSE	NA	FALSE	NA	FALSE	NA
ENSG00000173597	SULT1B1	NA	9.87932	FALSE	NA	FALSE	NA	FALSE	NA	FALSE	NA	FALSE	NA	FALSE	NA	FALSE	NA	FALSE	NA	FALSE	NA	FALSE	NA	FALSE	NA	FALSE	NA
ENSG00000187533	PRR27	NA	9.28795	FALSE	NA	FALSE	NA	FALSE	NA	FALSE	NA	FALSE	NA	FALSE	NA	FALSE	NA	FALSE	NA	FALSE	NA	FALSE	NA	FALSE	NA	FALSE	NA
ENSG00000171201	SMR3B	NA	9.57572	FALSE	NA	FALSE	NA	FALSE	NA	FALSE	NA	FALSE	NA	FALSE	NA	FALSE	NA	FALSE	NA	FALSE	NA	FALSE	NA	FALSE	NA	FALSE	NA
ENSG00000171195	MUC7	NA	13.2137	FALSE	NA	FALSE	NA	FALSE	NA	FALSE	NA	FALSE	NA	FALSE	NA	FALSE	NA	FALSE	NA	FALSE	NA	FALSE	NA	FALSE	NA	FALSE	NA
ENSG00000178522	AMBN	NA	13.3424	FALSE	NA	FALSE	NA	FALSE	NA	FALSE	NA	FALSE	NA	FALSE	NA	FALSE	NA	FALSE	NA	FALSE	NA	FALSE	NA	FALSE	NA	FALSE	NA
ENSG00000132464	ENAM	NA	14.5191	FALSE	NA	FALSE	NA	FALSE	NA	FALSE	NA	FALSE	NA	FALSE	NA	FALSE	NA	FALSE	NA	FALSE	NA	FALSE	NA	FALSE	NA	FALSE	NA
ENSG00000132465	JCHAIN	NA	10.8101	FALSE	NA	FALSE	NA	FALSE	NA	FALSE	NA	FALSE	NA	FALSE	NA	FALSE	NA	FALSE	NA	FALSE	NA	FALSE	NA	FALSE	NA	FALSE	NA
ENSG00000132467	UTP3	NA	35.2272	TRUE	1	FALSE	NA	TRUE	1	FALSE	NA	TRUE	1	FALSE	NA	TRUE	0.976744	FALSE	NA	TRUE	0.958146	FALSE	NA	TRUE	0.958115	FALSE	NA
ENSG00000272986	AC009570.1	NA	5.8526	FALSE	NA	FALSE	NA	FALSE	NA	FALSE	NA	FALSE	NA	FALSE	NA	FALSE	NA	FALSE	NA	FALSE	NA	FALSE	NA	FALSE	NA	FALSE	NA
ENSG00000018189	RUFY3	NA	203.492	TRUE	0.772727	FALSE	NA	TRUE	0.709677	TRUE	865	TRUE	0.888889	FALSE	NA	TRUE	0.807692	FALSE	NA	TRUE	0.560976	TRUE	926.5	TRUE	0.603316	TRUE	1295.5
ENSG00000132463	GRSF1	NA	80.1535	TRUE	0.939394	FALSE	NA	TRUE	0.935484	FALSE	NA	TRUE	1	FALSE	NA	TRUE	1	FALSE	NA	TRUE	0.863636	FALSE	NA	TRUE	0.892857	FALSE	NA
ENSG00000173542	MOB1B	NA	91.2655	TRUE	0.942627	FALSE	NA	TRUE	0.938322	FALSE	NA	TRUE	1	FALSE	NA	TRUE	0.923207	FALSE	NA	TRUE	0.937887	FALSE	NA	TRUE	0.942627	FALSE	NA
ENSG00000156136	DCK	NA	35.6116	FALSE	NA	FALSE	NA	FALSE	NA	FALSE	NA	FALSE	NA	FALSE	NA	TRUE	1	FALSE	NA	TRUE	0.979948	FALSE	NA	FALSE	NA	FALSE	NA
ENSG00000080493	SLC4A4	NA	93.8955	TRUE	0.982238	FALSE	NA	TRUE	0.961678	FALSE	NA	TRUE	0.977085	FALSE	NA	TRUE	0.982238	FALSE	NA	TRUE	1	FALSE	NA	TRUE	0.97404	FALSE	NA
ENSG00000145321	GC	NA	11.0741	FALSE	NA	FALSE	NA	FALSE	NA	FALSE	NA	FALSE	NA	FALSE	NA	FALSE	NA	FALSE	NA	FALSE	NA	FALSE	NA	FALSE	NA	FALSE	NA
ENSG00000056291	NPFFR2	NA	16.505	FALSE	NA	FALSE	NA	TRUE	1	FALSE	NA	FALSE	NA	FALSE	NA	FALSE	NA	FALSE	NA	FALSE	NA	FALSE	NA	FALSE	NA	FALSE	NA
ENSG00000156140	ADAMTS3	NA	55.5902	TRUE	1	FALSE	NA	TRUE	1	FALSE	NA	TRUE	1	FALSE	NA	TRUE	1	FALSE	NA	TRUE	1	FALSE	NA	TRUE	0.984511	FALSE	NA
ENSG00000250877	AC095056.1	NA	7.55568	FALSE	NA	FALSE	NA	FALSE	NA	FALSE	NA	FALSE	NA	FALSE	NA	FALSE	NA	FALSE	NA	FALSE	NA	FALSE	NA	FALSE	NA	FALSE	NA
ENSG00000163626	COX18	NA	59.9692	TRUE	1	FALSE	NA	TRUE	1	FALSE	NA	TRUE	1	FALSE	NA	TRUE	1	FALSE	NA	TRUE	0.926638	FALSE	NA	TRUE	0.949171	FALSE	NA
ENSG00000132466	ANKRD17	NA	223.278	TRUE	0.424242	TRUE	387	TRUE	0.483871	TRUE	776	TRUE	0.444444	TRUE	294	TRUE	0.346154	TRUE	914	TRUE	0.272727	TRUE	1196	TRUE	0.263525	TRUE	1320.5
ENSG00000250220	AC053527.1	NA	116.144	TRUE	0.967742	FALSE	NA	TRUE	0.967742	FALSE	NA	TRUE	1	FALSE	NA	TRUE	0.884615	FALSE	NA	TRUE	0.815041	FALSE	NA	TRUE	0.795918	FALSE	NA
ENSG00000163631	ALB	NA	18.5779	FALSE	NA	FALSE	NA	FALSE	NA	FALSE	NA	FALSE	NA	FALSE	NA	FALSE	NA	FALSE	NA	FALSE	NA	FALSE	NA	FALSE	NA	FALSE	NA
ENSG00000081051	AFP	NA	12.626	FALSE	NA	FALSE	NA	FALSE	NA	FALSE	NA	FALSE	NA	FALSE	NA	FALSE	NA	FALSE	NA	FALSE	NA	FALSE	NA	FALSE	NA	FALSE	NA
ENSG00000169435	RASSF6	NA	10.9321	FALSE	NA	FALSE	NA	FALSE	NA	FALSE	NA	FALSE	NA	FALSE	NA	FALSE	NA	FALSE	NA	FALSE	NA	FALSE	NA	FALSE	NA	FALSE	NA
ENSG00000081041	CXCL2	NA	6.19832	FALSE	NA	FALSE	NA	FALSE	NA	FALSE	NA	FALSE	NA	FALSE	NA	FALSE	NA	FALSE	NA	FALSE	NA	FALSE	NA	FALSE	NA	FALSE	NA
ENSG00000163738	MTHFD2L	NA	91.913	TRUE	0.984848	FALSE	NA	TRUE	0.967742	FALSE	NA	TRUE	1	FALSE	NA	TRUE	1	FALSE	NA	TRUE	0.884146	FALSE	NA	TRUE	0.852041	FALSE	NA
ENSG00000269559	AC093677.2	NA	5.44358	FALSE	NA	FALSE	NA	FALSE	NA	FALSE	NA	FALSE	NA	FALSE	NA	FALSE	NA	FALSE	NA	FALSE	NA	FALSE	NA	FALSE	NA	FALSE	NA
ENSG00000182585	EPGN	NA	7.41702	FALSE	NA	FALSE	NA	FALSE	NA	FALSE	NA	FALSE	NA	FALSE	NA	FALSE	NA	FALSE	NA	FALSE	NA	FALSE	NA	FALSE	NA	FALSE	NA
ENSG00000124882	EREG	NA	7.07639	FALSE	NA	FALSE	NA	FALSE	NA	FALSE	NA	FALSE	NA	FALSE	NA	FALSE	NA	FALSE	NA	FALSE	NA	FALSE	NA	FALSE	NA	FALSE	NA
ENSG00000109321	AREG	NA	3.93389	FALSE	NA	FALSE	NA	FALSE	NA	FALSE	NA	FALSE	NA	FALSE	NA	FALSE	NA	FALSE	NA	FALSE	NA	FALSE	NA	FALSE	NA	FALSE	NA
ENSG00000174808	BTC	NA	29.7905	FALSE	NA	FALSE	NA	FALSE	NA	FALSE	NA	FALSE	NA	FALSE	NA	FALSE	NA	FALSE	NA	FALSE	NA	FALSE	NA	FALSE	NA	FALSE	NA
ENSG00000169116	PARM1	NA	60.9493	TRUE	0.992063	FALSE	NA	TRUE	1	FALSE	NA	TRUE	1	FALSE	NA	TRUE	1	FALSE	NA	TRUE	1	FALSE	NA	TRUE	0.99118	FALSE	NA
ENSG00000248165	AC110760.1	NA	11.3151	FALSE	NA	FALSE	NA	FALSE	NA	FALSE	NA	FALSE	NA	FALSE	NA	FALSE	NA	FALSE	NA	FALSE	NA	FALSE	NA	FALSE	NA	FALSE	NA
ENSG00000251185	AC025244.1	NA	26.8296	FALSE	NA	FALSE	NA	FALSE	NA	FALSE	NA	FALSE	NA	FALSE	NA	FALSE	NA	FALSE	NA	FALSE	NA	FALSE	NA	FALSE	NA	FALSE	NA
ENSG00000248646	AC096759.1	NA	21.2646	FALSE	NA	FALSE	NA	FALSE	NA	FALSE	NA	FALSE	NA	FALSE	NA	FALSE	NA	FALSE	NA	FALSE	NA	FALSE	NA	FALSE	NA	FALSE	NA
ENSG00000250735	AC096759.2	NA	18.8706	FALSE	NA	FALSE	NA	FALSE	NA	FALSE	NA	FALSE	NA	FALSE	NA	FALSE	NA	FALSE	NA	FALSE	NA	FALSE	NA	FALSE	NA	FALSE	NA
ENSG00000163743	RCHY1	NA	87.3638	TRUE	0.924242	FALSE	NA	TRUE	0.935484	FALSE	NA	TRUE	0.893862	FALSE	NA	TRUE	0.923077	FALSE	NA	TRUE	0.840724	FALSE	NA	TRUE	0.881378	FALSE	NA
ENSG00000174796	THAP6	NA	72.1411	TRUE	0.969697	FALSE	NA	TRUE	0.967742	FALSE	NA	TRUE	1	FALSE	NA	TRUE	0.961538	FALSE	NA	TRUE	0.909091	FALSE	NA	TRUE	0.904337	FALSE	NA
ENSG00000174792	ODAPH	NA	17.8786	FALSE	NA	FALSE	NA	FALSE	NA	FALSE	NA	FALSE	NA	FALSE	NA	FALSE	NA	FALSE	NA	FALSE	NA	FALSE	NA	FALSE	NA	FALSE	NA
ENSG00000138769	CDKL2	NA	99.0962	TRUE	1	FALSE	NA	TRUE	1	FALSE	NA	TRUE	1	FALSE	NA	TRUE	1	FALSE	NA	TRUE	0.989837	FALSE	NA	TRUE	0.979592	FALSE	NA
ENSG00000138757	G3BP2	NA	117.872	TRUE	0.875	FALSE	NA	TRUE	0.897436	FALSE	NA	TRUE	1	FALSE	NA	TRUE	0.792308	FALSE	NA	TRUE	0.835366	FALSE	NA	TRUE	0.817602	FALSE	NA
ENSG00000138768	USO1	NA	127.782	TRUE	0.833333	FALSE	NA	TRUE	0.806452	FALSE	NA	TRUE	0.888889	FALSE	NA	TRUE	0.846154	FALSE	NA	TRUE	0.595528	TRUE	1477	TRUE	0.66199	TRUE	1335
ENSG00000156194	PPEF2	NA	20.2917	FALSE	NA	FALSE	NA	FALSE	NA	FALSE	NA	FALSE	NA	FALSE	NA	FALSE	NA	FALSE	NA	FALSE	NA	FALSE	NA	FALSE	NA	FALSE	NA
ENSG00000138744	NAAA	NA	63.1573	TRUE	0.986038	FALSE	NA	TRUE	0.983388	FALSE	NA	TRUE	0.983868	FALSE	NA	TRUE	0.984946	FALSE	NA	TRUE	0.9806	FALSE	NA	TRUE	0.986038	FALSE	NA
ENSG00000198301	SDAD1	NA	90.3468	TRUE	0.939394	FALSE	NA	TRUE	0.967742	FALSE	NA	TRUE	1	FALSE	NA	TRUE	0.884615	FALSE	NA	TRUE	0.818182	FALSE	NA	TRUE	0.85667	FALSE	NA
ENSG00000245928	AC112719.2	NA	15.7289	FALSE	NA	FALSE	NA	FALSE	NA	FALSE	NA	FALSE	NA	FALSE	NA	FALSE	NA	FALSE	NA	FALSE	NA	FALSE	NA	FALSE	NA	FALSE	NA
ENSG00000156219	ART3	NA	32.0793	TRUE	1	FALSE	NA	TRUE	1	FALSE	NA	TRUE	1	FALSE	NA	TRUE	1	FALSE	NA	TRUE	1	FALSE	NA	TRUE	0.991071	FALSE	NA
ENSG00000138750	NUP54	NA	96.0968	TRUE	0.870968	FALSE	NA	TRUE	0.903226	FALSE	NA	TRUE	0.944444	FALSE	NA	TRUE	0.846154	FALSE	NA	TRUE	0.841463	FALSE	NA	TRUE	0.802296	FALSE	NA
ENSG00000138760	SCARB2	NA	141.811	TRUE	0.878788	FALSE	NA	TRUE	0.83871	FALSE	NA	TRUE	0.777778	FALSE	NA	TRUE	0.961538	FALSE	NA	TRUE	0.772727	FALSE	NA	TRUE	0.716837	TRUE	354
ENSG00000189157	FAM47E	NA	20.0485	FALSE	NA	FALSE	NA	FALSE	NA	FALSE	NA	FALSE	NA	FALSE	NA	FALSE	NA	FALSE	NA	FALSE	NA	FALSE	NA	FALSE	NA	FALSE	NA
ENSG00000272414	FAM47E-STBD1	NA	36.9553	FALSE	NA	FALSE	NA	FALSE	NA	FALSE	NA	FALSE	NA	FALSE	NA	FALSE	NA	FALSE	NA	FALSE	NA	FALSE	NA	FALSE	NA	FALSE	NA
ENSG00000163749	CCDC158	NA	32.4094	FALSE	NA	FALSE	NA	FALSE	NA	FALSE	NA	FALSE	NA	FALSE	NA	FALSE	NA	FALSE	NA	FALSE	NA	FALSE	NA	FALSE	NA	FALSE	NA
ENSG00000138771	SHROOM3	NA	59.6183	TRUE	1	FALSE	NA	TRUE	1	FALSE	NA	TRUE	1	FALSE	NA	TRUE	1	FALSE	NA	TRUE	1	FALSE	NA	TRUE	0.981894	FALSE	NA
ENSG00000224218	AC107072.1	NA	20.7856	FALSE	NA	FALSE	NA	FALSE	NA	FALSE	NA	FALSE	NA	FALSE	NA	FALSE	NA	FALSE	NA	FALSE	NA	FALSE	NA	FALSE	NA	FALSE	NA
ENSG00000138758	2022-09-11	NA	141.793	TRUE	0.922023	FALSE	NA	TRUE	0.916283	FALSE	NA	TRUE	0.909624	FALSE	NA	TRUE	0.923077	FALSE	NA	TRUE	0.915716	FALSE	NA	TRUE	0.89507	FALSE	NA
ENSG00000118816	CCNI	NA	98.5087	TRUE	0.768325	FALSE	NA	TRUE	0.707072	TRUE	343	TRUE	0.777778	FALSE	NA	TRUE	0.666103	TRUE	789	TRUE	0.772727	FALSE	NA	TRUE	0.768325	FALSE	NA
ENSG00000138764	CCNG2	NA	43.8277	TRUE	0.984848	FALSE	NA	TRUE	1	FALSE	NA	TRUE	1	FALSE	NA	TRUE	0.961538	FALSE	NA	TRUE	1	FALSE	NA	TRUE	0.943281	FALSE	NA
ENSG00000249036	AC092674.1	NA	13.9465	FALSE	NA	FALSE	NA	FALSE	NA	FALSE	NA	FALSE	NA	FALSE	NA	FALSE	NA	FALSE	NA	FALSE	NA	FALSE	NA	FALSE	NA	FALSE	NA
ENSG00000156234	CXCL13	NA	15.4912	FALSE	NA	FALSE	NA	FALSE	NA	FALSE	NA	FALSE	NA	FALSE	NA	FALSE	NA	FALSE	NA	FALSE	NA	FALSE	NA	FALSE	NA	FALSE	NA
ENSG00000138767	CNOT6L	NA	122.167	TRUE	0.804348	FALSE	NA	TRUE	0.705099	TRUE	271	TRUE	0.804348	FALSE	NA	TRUE	0.744186	TRUE	115	TRUE	0.719107	TRUE	660	TRUE	0.751309	FALSE	NA
ENSG00000169288	MRPL1	NA	89.6552	TRUE	0.853316	FALSE	NA	TRUE	0.83871	FALSE	NA	TRUE	0.944444	FALSE	NA	TRUE	0.884615	FALSE	NA	TRUE	0.810976	FALSE	NA	TRUE	0.853316	FALSE	NA
ENSG00000138759	FRAS1	NA	80.9117	TRUE	0.98579	FALSE	NA	TRUE	0.978596	FALSE	NA	TRUE	1	FALSE	NA	TRUE	1	FALSE	NA	TRUE	1	FALSE	NA	TRUE	0.961169	FALSE	NA
ENSG00000138772	ANXA3	NA	12.3845	FALSE	NA	FALSE	NA	FALSE	NA	FALSE	NA	FALSE	NA	FALSE	NA	FALSE	NA	FALSE	NA	FALSE	NA	FALSE	NA	FALSE	NA	FALSE	NA
ENSG00000251442	LINC01094	NA	24.7489	TRUE	1	FALSE	NA	TRUE	1	FALSE	NA	TRUE	1	FALSE	NA	TRUE	1	FALSE	NA	FALSE	NA	FALSE	NA	TRUE	0.998909	FALSE	NA
ENSG00000260278	AC098818.2	NA	6.99644	FALSE	NA	FALSE	NA	FALSE	NA	FALSE	NA	FALSE	NA	FALSE	NA	FALSE	NA	FALSE	NA	FALSE	NA	FALSE	NA	FALSE	NA	FALSE	NA
ENSG00000138756	BMP2K	NA	123.387	TRUE	0.893939	FALSE	NA	TRUE	0.935484	FALSE	NA	TRUE	0.888889	FALSE	NA	TRUE	0.846154	FALSE	NA	TRUE	0.693186	TRUE	1284	TRUE	0.758072	FALSE	NA
ENSG00000163291	PAQR3	NA	92.9972	TRUE	0.96875	FALSE	NA	TRUE	0.952911	FALSE	NA	TRUE	1	FALSE	NA	TRUE	0.961538	FALSE	NA	TRUE	0.954545	FALSE	NA	TRUE	0.947704	FALSE	NA
ENSG00000249307	LINC01088	NA	35.2461	TRUE	0.984848	FALSE	NA	TRUE	1	FALSE	NA	TRUE	1	FALSE	NA	TRUE	1	FALSE	NA	TRUE	0.95935	FALSE	NA	TRUE	0.969388	FALSE	NA
ENSG00000156269	NAA11	NA	20.4554	FALSE	NA	FALSE	NA	FALSE	NA	FALSE	NA	FALSE	NA	FALSE	NA	FALSE	NA	FALSE	NA	FALSE	NA	FALSE	NA	FALSE	NA	FALSE	NA
ENSG00000250334	LINC00989	NA	12.3144	FALSE	NA	FALSE	NA	FALSE	NA	FALSE	NA	FALSE	NA	FALSE	NA	FALSE	NA	FALSE	NA	FALSE	NA	FALSE	NA	FALSE	NA	FALSE	NA
ENSG00000163297	ANTXR2	NA	39.1442	TRUE	0.998224	FALSE	NA	TRUE	0.995719	FALSE	NA	TRUE	0.992268	FALSE	NA	TRUE	0.998224	FALSE	NA	FALSE	NA	FALSE	NA	TRUE	0.990183	FALSE	NA
ENSG00000248719	AC021127.1	NA	12.9583	FALSE	NA	FALSE	NA	FALSE	NA	FALSE	NA	FALSE	NA	FALSE	NA	FALSE	NA	FALSE	NA	FALSE	NA	FALSE	NA	FALSE	NA	FALSE	NA
ENSG00000152784	PRDM8	NA	37.4401	TRUE	1	FALSE	NA	TRUE	1	FALSE	NA	TRUE	1	FALSE	NA	TRUE	1	FALSE	NA	FALSE	NA	FALSE	NA	TRUE	0.992282	FALSE	NA
ENSG00000138675	FGF5	NA	22.9024	FALSE	NA	FALSE	NA	FALSE	NA	FALSE	NA	FALSE	NA	FALSE	NA	FALSE	NA	FALSE	NA	FALSE	NA	FALSE	NA	FALSE	NA	FALSE	NA
ENSG00000197826	CFAP299	NA	38.6135	TRUE	1	FALSE	NA	FALSE	NA	FALSE	NA	TRUE	1	FALSE	NA	FALSE	NA	FALSE	NA	FALSE	NA	FALSE	NA	TRUE	0.983418	FALSE	NA
ENSG00000152785	BMP3	NA	14.0931	FALSE	NA	FALSE	NA	FALSE	NA	FALSE	NA	FALSE	NA	FALSE	NA	FALSE	NA	FALSE	NA	FALSE	NA	FALSE	NA	FALSE	NA	FALSE	NA
ENSG00000138669	PRKG2	NA	46.3264	TRUE	1	FALSE	NA	TRUE	1	FALSE	NA	TRUE	1	FALSE	NA	TRUE	1	FALSE	NA	TRUE	1	FALSE	NA	TRUE	0.994898	FALSE	NA
ENSG00000251059	AC139722.1	NA	15.7379	FALSE	NA	FALSE	NA	FALSE	NA	FALSE	NA	FALSE	NA	FALSE	NA	FALSE	NA	FALSE	NA	FALSE	NA	FALSE	NA	FALSE	NA	FALSE	NA
ENSG00000138670	RASGEF1B	NA	125.181	TRUE	0.670103	TRUE	204.5	TRUE	0.468322	TRUE	341	TRUE	0.777778	FALSE	NA	TRUE	0.625222	TRUE	757	TRUE	0.412602	TRUE	123	TRUE	0.637755	TRUE	480.5
ENSG00000273156	AC124016.2	NA	24.4165	FALSE	NA	FALSE	NA	FALSE	NA	FALSE	NA	FALSE	NA	FALSE	NA	FALSE	NA	FALSE	NA	FALSE	NA	FALSE	NA	FALSE	NA	FALSE	NA
ENSG00000138668	HNRNPD	NA	134.275	TRUE	0.806452	FALSE	NA	TRUE	0.806452	FALSE	NA	TRUE	0.888889	FALSE	NA	TRUE	0.538462	TRUE	913	TRUE	0.590909	TRUE	1418	TRUE	0.557398	TRUE	1476
ENSG00000272677	AC124016.1	NA	32.5751	FALSE	NA	FALSE	NA	FALSE	NA	FALSE	NA	FALSE	NA	FALSE	NA	FALSE	NA	FALSE	NA	TRUE	1	FALSE	NA	FALSE	NA	FALSE	NA
ENSG00000152795	HNRNPDL	NA	150.282	TRUE	0.579897	TRUE	806	TRUE	0.451613	TRUE	890	TRUE	0.7	TRUE	471	TRUE	0.769231	FALSE	NA	TRUE	0.5	TRUE	1172	TRUE	0.479603	TRUE	891
ENSG00000145293	ENOPH1	NA	68.5973	TRUE	0.92268	FALSE	NA	TRUE	0.907534	FALSE	NA	TRUE	1	FALSE	NA	TRUE	0.923077	FALSE	NA	TRUE	0.904472	FALSE	NA	TRUE	0.917092	FALSE	NA
ENSG00000249242	TMEM150C	NA	83.465	TRUE	1	FALSE	NA	TRUE	1	FALSE	NA	TRUE	1	FALSE	NA	TRUE	1	FALSE	NA	TRUE	1	FALSE	NA	TRUE	0.97449	FALSE	NA
ENSG00000231782	LINC00575	NA	10.6779	FALSE	NA	FALSE	NA	FALSE	NA	FALSE	NA	FALSE	NA	FALSE	NA	FALSE	NA	FALSE	NA	FALSE	NA	FALSE	NA	FALSE	NA	FALSE	NA
ENSG00000145284	SCD5	NA	174.885	TRUE	1	FALSE	NA	TRUE	1	FALSE	NA	TRUE	1	FALSE	NA	TRUE	0.932504	FALSE	NA	TRUE	0.920732	FALSE	NA	TRUE	0.869898	FALSE	NA
ENSG00000138674	SEC31A	NA	127.659	TRUE	0.727273	TRUE	553.5	TRUE	0.741935	TRUE	907	TRUE	0.666667	TRUE	367	TRUE	0.730769	TRUE	954	TRUE	0.636364	TRUE	1417	TRUE	0.629799	TRUE	1540.5
ENSG00000168152	THAP9	NA	37.8786	TRUE	1	FALSE	NA	TRUE	1	FALSE	NA	TRUE	1	FALSE	NA	TRUE	1	FALSE	NA	TRUE	1	FALSE	NA	TRUE	0.973214	FALSE	NA
ENSG00000189308	LIN54	NA	88.7435	TRUE	0.882653	FALSE	NA	TRUE	0.923077	FALSE	NA	TRUE	1	FALSE	NA	TRUE	0.860568	FALSE	NA	TRUE	0.859756	FALSE	NA	TRUE	0.882653	FALSE	NA
ENSG00000138663	COPS4	NA	90.7936	TRUE	0.96875	FALSE	NA	TRUE	0.935484	FALSE	NA	TRUE	1	FALSE	NA	TRUE	0.923077	FALSE	NA	TRUE	0.954545	FALSE	NA	TRUE	0.867347	FALSE	NA
ENSG00000145287	PLAC8	NA	17.0246	FALSE	NA	FALSE	NA	FALSE	NA	FALSE	NA	FALSE	NA	FALSE	NA	FALSE	NA	FALSE	NA	FALSE	NA	FALSE	NA	FALSE	NA	FALSE	NA
ENSG00000250057	AC114781.2	NA	27.288	FALSE	NA	FALSE	NA	FALSE	NA	FALSE	NA	FALSE	NA	FALSE	NA	FALSE	NA	FALSE	NA	FALSE	NA	FALSE	NA	FALSE	NA	FALSE	NA
ENSG00000173085	COQ2	NA	33.7572	FALSE	NA	FALSE	NA	TRUE	1	FALSE	NA	FALSE	NA	FALSE	NA	TRUE	1	FALSE	NA	FALSE	NA	FALSE	NA	FALSE	NA	FALSE	NA
ENSG00000173083	HPSE	NA	13.5001	FALSE	NA	FALSE	NA	FALSE	NA	FALSE	NA	FALSE	NA	FALSE	NA	TRUE	1	FALSE	NA	FALSE	NA	FALSE	NA	FALSE	NA	FALSE	NA
ENSG00000163312	HELQ	NA	62.8917	TRUE	0.906414	FALSE	NA	TRUE	0.903226	FALSE	NA	TRUE	1	FALSE	NA	TRUE	0.930233	FALSE	NA	TRUE	0.893544	FALSE	NA	TRUE	0.906414	FALSE	NA
ENSG00000163319	MRPS18C	NA	56.8613	TRUE	0.96875	FALSE	NA	TRUE	0.967742	FALSE	NA	TRUE	1	FALSE	NA	TRUE	0.913227	FALSE	NA	TRUE	0.954545	FALSE	NA	TRUE	0.928571	FALSE	NA
ENSG00000163322	ABRAXAS1	NA	37.6495	TRUE	1	FALSE	NA	TRUE	0.967742	FALSE	NA	TRUE	1	FALSE	NA	TRUE	1	FALSE	NA	FALSE	NA	FALSE	NA	FALSE	NA	FALSE	NA
ENSG00000138678	GPAT3	NA	29.952	FALSE	NA	FALSE	NA	FALSE	NA	FALSE	NA	TRUE	1	FALSE	NA	FALSE	NA	FALSE	NA	FALSE	NA	FALSE	NA	TRUE	0.995419	FALSE	NA
ENSG00000249171	AC021192.1	NA	6.36117	FALSE	NA	FALSE	NA	FALSE	NA	FALSE	NA	FALSE	NA	FALSE	NA	FALSE	NA	FALSE	NA	FALSE	NA	FALSE	NA	FALSE	NA	FALSE	NA
ENSG00000163624	CDS1	NA	84.8084	TRUE	0.99205	FALSE	NA	TRUE	0.990789	FALSE	NA	TRUE	1	FALSE	NA	TRUE	1	FALSE	NA	TRUE	0.988262	FALSE	NA	TRUE	0.986693	FALSE	NA
ENSG00000163625	WDFY3	NA	243.075	TRUE	0.939394	FALSE	NA	TRUE	0.935484	FALSE	NA	TRUE	0.888889	FALSE	NA	TRUE	0.961538	FALSE	NA	TRUE	0.184959	TRUE	1474	TRUE	0.181065	TRUE	1562
ENSG00000251260	WDFY3-AS1	NA	13.1036	FALSE	NA	FALSE	NA	FALSE	NA	FALSE	NA	FALSE	NA	FALSE	NA	FALSE	NA	FALSE	NA	FALSE	NA	FALSE	NA	FALSE	NA	FALSE	NA
ENSG00000138639	ARHGAP24	NA	48.375	TRUE	0.950687	FALSE	NA	TRUE	0.935484	FALSE	NA	TRUE	1	FALSE	NA	TRUE	0.935047	FALSE	NA	TRUE	0.908819	FALSE	NA	TRUE	0.94219	FALSE	NA
ENSG00000109339	MAPK10	NA	206.141	TRUE	0.939394	FALSE	NA	TRUE	0.935484	FALSE	NA	TRUE	0.8	FALSE	NA	TRUE	1	FALSE	NA	TRUE	0.954545	FALSE	NA	TRUE	0.743622	TRUE	1404
ENSG00000250062	AC104827.1	NA	51.9931	TRUE	1	FALSE	NA	TRUE	1	FALSE	NA	TRUE	1	FALSE	NA	TRUE	1	FALSE	NA	TRUE	1	FALSE	NA	TRUE	0.979058	FALSE	NA
ENSG00000163629	PTPN13	NA	111.82	TRUE	0.96875	FALSE	NA	TRUE	0.967742	FALSE	NA	TRUE	0.9	FALSE	NA	TRUE	1	FALSE	NA	TRUE	1	FALSE	NA	TRUE	0.868622	FALSE	NA
ENSG00000145283	SLC10A6	NA	17.3903	FALSE	NA	FALSE	NA	FALSE	NA	FALSE	NA	FALSE	NA	FALSE	NA	FALSE	NA	FALSE	NA	FALSE	NA	FALSE	NA	FALSE	NA	FALSE	NA
ENSG00000163633	C4orf36	NA	22.4647	FALSE	NA	FALSE	NA	FALSE	NA	FALSE	NA	FALSE	NA	FALSE	NA	FALSE	NA	FALSE	NA	FALSE	NA	FALSE	NA	FALSE	NA	FALSE	NA
ENSG00000285458	AC093827.5	NA	29.9498	TRUE	1	FALSE	NA	TRUE	1	FALSE	NA	TRUE	1	FALSE	NA	TRUE	1	FALSE	NA	FALSE	NA	FALSE	NA	TRUE	0.966281	FALSE	NA
ENSG00000172493	AFF1	NA	104.175	TRUE	0.682991	TRUE	134.5	TRUE	0.63683	TRUE	235.5	TRUE	0.6055	TRUE	94	TRUE	0.598361	TRUE	563	TRUE	0.682991	TRUE	1064.5	TRUE	0.637216	TRUE	455
ENSG00000145332	KLHL8	NA	81.2214	TRUE	0.935484	FALSE	NA	TRUE	0.935484	FALSE	NA	TRUE	1	FALSE	NA	TRUE	0.923077	FALSE	NA	TRUE	0.823606	FALSE	NA	TRUE	0.867583	FALSE	NA
ENSG00000170509	HSD17B13	NA	17.4278	FALSE	NA	FALSE	NA	FALSE	NA	FALSE	NA	FALSE	NA	FALSE	NA	FALSE	NA	FALSE	NA	FALSE	NA	FALSE	NA	FALSE	NA	FALSE	NA
ENSG00000198189	HSD17B11	NA	52.6212	TRUE	0.966452	FALSE	NA	TRUE	0.935484	FALSE	NA	TRUE	1	FALSE	NA	TRUE	0.876068	FALSE	NA	TRUE	0.966452	FALSE	NA	TRUE	0.914267	FALSE	NA
ENSG00000170502	NUDT9	NA	74.058	TRUE	1	FALSE	NA	TRUE	1	FALSE	NA	TRUE	1	FALSE	NA	TRUE	1	FALSE	NA	TRUE	0.909091	FALSE	NA	TRUE	0.91199	FALSE	NA
ENSG00000152583	SPARCL1	NA	67.6661	TRUE	0.948579	FALSE	NA	TRUE	0.932237	FALSE	NA	TRUE	0.878643	FALSE	NA	TRUE	1	FALSE	NA	TRUE	0.954545	FALSE	NA	TRUE	0.885204	FALSE	NA
ENSG00000249001	AC093895.1	NA	19.1802	FALSE	NA	FALSE	NA	FALSE	NA	FALSE	NA	FALSE	NA	FALSE	NA	FALSE	NA	FALSE	NA	FALSE	NA	FALSE	NA	FALSE	NA	FALSE	NA
ENSG00000152595	MEPE	NA	15.8932	FALSE	NA	FALSE	NA	FALSE	NA	FALSE	NA	FALSE	NA	FALSE	NA	FALSE	NA	FALSE	NA	FALSE	NA	FALSE	NA	FALSE	NA	FALSE	NA
ENSG00000118785	SPP1	NA	76.843	TRUE	0.981257	FALSE	NA	TRUE	0.974359	FALSE	NA	TRUE	1	FALSE	NA	TRUE	0.961538	FALSE	NA	TRUE	1	FALSE	NA	TRUE	0.981257	FALSE	NA
ENSG00000118762	PKD2	NA	156.69	TRUE	0.878788	FALSE	NA	TRUE	0.83871	FALSE	NA	TRUE	0.9	FALSE	NA	TRUE	0.923077	FALSE	NA	TRUE	0.636364	TRUE	476	TRUE	0.505102	TRUE	368
ENSG00000118777	ABCG2	NA	17.4053	FALSE	NA	FALSE	NA	FALSE	NA	FALSE	NA	FALSE	NA	FALSE	NA	FALSE	NA	FALSE	NA	FALSE	NA	FALSE	NA	FALSE	NA	FALSE	NA
ENSG00000163644	PPM1K	NA	130.856	TRUE	0.967742	FALSE	NA	TRUE	0.967742	FALSE	NA	TRUE	0.888889	FALSE	NA	TRUE	0.730769	TRUE	127	TRUE	0.863636	FALSE	NA	TRUE	0.754799	FALSE	NA
ENSG00000246375	AC107067.1	NA	35.7487	FALSE	NA	FALSE	NA	FALSE	NA	FALSE	NA	FALSE	NA	FALSE	NA	FALSE	NA	FALSE	NA	FALSE	NA	FALSE	NA	FALSE	NA	FALSE	NA
ENSG00000138642	HERC6	NA	54.8817	TRUE	0.974797	FALSE	NA	TRUE	0.971546	FALSE	NA	TRUE	1	FALSE	NA	TRUE	0.974797	FALSE	NA	TRUE	0.97147	FALSE	NA	TRUE	0.971204	FALSE	NA
ENSG00000138646	HERC5	NA	21.0154	TRUE	0.983949	FALSE	NA	TRUE	0.970655	FALSE	NA	FALSE	NA	FALSE	NA	TRUE	1	FALSE	NA	FALSE	NA	FALSE	NA	FALSE	NA	FALSE	NA
ENSG00000145337	PYURF	NA	42.6895	TRUE	1	FALSE	NA	TRUE	1	FALSE	NA	TRUE	1	FALSE	NA	TRUE	0.957371	FALSE	NA	TRUE	1	FALSE	NA	TRUE	0.970663	FALSE	NA
ENSG00000285385	AC098582.1	NA	51.1477	TRUE	1	FALSE	NA	TRUE	1	FALSE	NA	TRUE	1	FALSE	NA	TRUE	1	FALSE	NA	TRUE	1	FALSE	NA	TRUE	0.991071	FALSE	NA
ENSG00000138641	HERC3	NA	110.347	TRUE	0.806905	FALSE	NA	TRUE	0.741935	TRUE	35	TRUE	0.888889	FALSE	NA	TRUE	0.846154	FALSE	NA	TRUE	0.772727	FALSE	NA	TRUE	0.796031	FALSE	NA
ENSG00000177432	NAP1L5	NA	44.4646	TRUE	1	FALSE	NA	TRUE	1	FALSE	NA	TRUE	1	FALSE	NA	FALSE	NA	FALSE	NA	TRUE	1	FALSE	NA	TRUE	0.98852	FALSE	NA
ENSG00000248019	FAM13A-AS1	NA	71.0672	TRUE	0.90625	FALSE	NA	TRUE	0.903226	FALSE	NA	TRUE	1	FALSE	NA	TRUE	0.884615	FALSE	NA	TRUE	0.863636	FALSE	NA	TRUE	0.900772	FALSE	NA
ENSG00000138640	FAM13A	NA	104.586	TRUE	0.931256	FALSE	NA	TRUE	0.921711	FALSE	NA	TRUE	0.931256	FALSE	NA	TRUE	0.923077	FALSE	NA	TRUE	0.917346	FALSE	NA	TRUE	0.931065	FALSE	NA
ENSG00000180346	TIGD2	NA	15.3683	FALSE	NA	FALSE	NA	FALSE	NA	FALSE	NA	FALSE	NA	FALSE	NA	FALSE	NA	FALSE	NA	FALSE	NA	FALSE	NA	FALSE	NA	FALSE	NA
ENSG00000270720	AC104785.1	NA	7.26705	FALSE	NA	FALSE	NA	FALSE	NA	FALSE	NA	FALSE	NA	FALSE	NA	FALSE	NA	FALSE	NA	FALSE	NA	FALSE	NA	FALSE	NA	FALSE	NA
ENSG00000185477	GPRIN3	NA	53.1187	TRUE	0.994867	FALSE	NA	TRUE	1	FALSE	NA	TRUE	1	FALSE	NA	TRUE	0.990866	FALSE	NA	TRUE	0.991686	FALSE	NA	TRUE	0.989965	FALSE	NA
ENSG00000251095	AC097478.1	NA	26.7491	FALSE	NA	FALSE	NA	FALSE	NA	FALSE	NA	TRUE	1	FALSE	NA	FALSE	NA	FALSE	NA	FALSE	NA	FALSE	NA	FALSE	NA	FALSE	NA
ENSG00000145335	SNCA	NA	111.027	TRUE	0.96	FALSE	NA	TRUE	0.935484	FALSE	NA	TRUE	1	FALSE	NA	TRUE	1	FALSE	NA	TRUE	0.916288	FALSE	NA	TRUE	0.879824	FALSE	NA
ENSG00000138722	MMRN1	NA	13.0118	FALSE	NA	FALSE	NA	FALSE	NA	FALSE	NA	FALSE	NA	FALSE	NA	FALSE	NA	FALSE	NA	FALSE	NA	FALSE	NA	FALSE	NA	FALSE	NA
ENSG00000184305	CCSER1	NA	140.367	TRUE	0.924053	FALSE	NA	TRUE	0.897436	FALSE	NA	TRUE	1	FALSE	NA	TRUE	0.924053	FALSE	NA	TRUE	0.908869	FALSE	NA	TRUE	0.768325	FALSE	NA
ENSG00000248984	AC004054.1	NA	10.6028	FALSE	NA	FALSE	NA	FALSE	NA	FALSE	NA	FALSE	NA	FALSE	NA	FALSE	NA	FALSE	NA	FALSE	NA	FALSE	NA	FALSE	NA	FALSE	NA
ENSG00000249049	AC074124.1	NA	5.55987	FALSE	NA	FALSE	NA	FALSE	NA	FALSE	NA	FALSE	NA	FALSE	NA	FALSE	NA	FALSE	NA	FALSE	NA	FALSE	NA	FALSE	NA	FALSE	NA
ENSG00000152208	GRID2	NA	108.218	TRUE	0.9375	FALSE	NA	TRUE	0.870968	FALSE	NA	TRUE	1	FALSE	NA	TRUE	1	FALSE	NA	TRUE	0.909091	FALSE	NA	TRUE	0.532525	TRUE	828.5
ENSG00000246541	AC096746.1	NA	19.9695	FALSE	NA	FALSE	NA	FALSE	NA	FALSE	NA	FALSE	NA	FALSE	NA	FALSE	NA	FALSE	NA	FALSE	NA	FALSE	NA	FALSE	NA	FALSE	NA
ENSG00000163104	SMARCAD1	NA	134.979	TRUE	0.893939	FALSE	NA	TRUE	0.870968	FALSE	NA	TRUE	1	FALSE	NA	TRUE	0.884615	FALSE	NA	TRUE	0.727273	TRUE	603	TRUE	0.720663	TRUE	729
ENSG00000163106	HPGDS	NA	24.0511	TRUE	1	FALSE	NA	TRUE	1	FALSE	NA	TRUE	1	FALSE	NA	TRUE	1	FALSE	NA	FALSE	NA	FALSE	NA	TRUE	0.993414	FALSE	NA
ENSG00000163110	PDLIM5	NA	69.4853	TRUE	0.896163	FALSE	NA	TRUE	0.896163	FALSE	NA	TRUE	0.885678	FALSE	NA	TRUE	0.846154	FALSE	NA	TRUE	0.781021	FALSE	NA	TRUE	0.890223	FALSE	NA
ENSG00000138696	BMPR1B	NA	60.1335	TRUE	1	FALSE	NA	TRUE	0.977796	FALSE	NA	TRUE	1	FALSE	NA	TRUE	0.984608	FALSE	NA	TRUE	1	FALSE	NA	TRUE	0.989796	FALSE	NA
ENSG00000182168	UNC5C	NA	173.223	TRUE	0.90625	FALSE	NA	TRUE	0.903226	FALSE	NA	TRUE	0.9	FALSE	NA	TRUE	0.923077	FALSE	NA	TRUE	0.909091	FALSE	NA	TRUE	0.572704	TRUE	285.5
ENSG00000271474	AC106881.1	NA	37.5163	FALSE	NA	FALSE	NA	FALSE	NA	FALSE	NA	FALSE	NA	FALSE	NA	FALSE	NA	FALSE	NA	TRUE	1	FALSE	NA	FALSE	NA	FALSE	NA
ENSG00000248510	LINC02267	NA	27.5014	FALSE	NA	FALSE	NA	FALSE	NA	FALSE	NA	FALSE	NA	FALSE	NA	FALSE	NA	FALSE	NA	FALSE	NA	FALSE	NA	FALSE	NA	FALSE	NA
ENSG00000163116	STPG2	NA	74.5976	TRUE	0.954545	FALSE	NA	TRUE	0.967742	FALSE	NA	TRUE	0.888889	FALSE	NA	TRUE	0.961538	FALSE	NA	TRUE	0.849028	FALSE	NA	TRUE	0.849616	FALSE	NA
ENSG00000251620	STPG2-AS1	NA	18.4822	FALSE	NA	FALSE	NA	FALSE	NA	FALSE	NA	FALSE	NA	FALSE	NA	FALSE	NA	FALSE	NA	FALSE	NA	FALSE	NA	FALSE	NA	FALSE	NA
ENSG00000214559	AC019077.1	NA	35.6944	FALSE	NA	FALSE	NA	FALSE	NA	FALSE	NA	FALSE	NA	FALSE	NA	FALSE	NA	FALSE	NA	FALSE	NA	FALSE	NA	FALSE	NA	FALSE	NA
ENSG00000138698	RAP1GDS1	NA	174.145	TRUE	0.75	FALSE	NA	TRUE	0.612903	TRUE	118.5	TRUE	0.9	FALSE	NA	TRUE	0.627907	TRUE	107	TRUE	0.681818	TRUE	408	TRUE	0.535714	TRUE	143
ENSG00000168785	TSPAN5	NA	159.474	TRUE	1	FALSE	NA	TRUE	0.778253	FALSE	NA	TRUE	1	FALSE	NA	TRUE	0.810835	FALSE	NA	TRUE	1	FALSE	NA	TRUE	0.73852	TRUE	899
ENSG00000251523	AC108159.1	NA	14.4357	FALSE	NA	FALSE	NA	FALSE	NA	FALSE	NA	FALSE	NA	FALSE	NA	FALSE	NA	FALSE	NA	FALSE	NA	FALSE	NA	FALSE	NA	FALSE	NA
ENSG00000260641	AC114811.2	NA	34.4292	FALSE	NA	FALSE	NA	FALSE	NA	FALSE	NA	FALSE	NA	FALSE	NA	TRUE	1	FALSE	NA	FALSE	NA	FALSE	NA	FALSE	NA	FALSE	NA
ENSG00000151247	EIF4E	NA	107.429	TRUE	0.875	FALSE	NA	TRUE	0.846154	FALSE	NA	TRUE	0.944444	FALSE	NA	TRUE	0.846154	FALSE	NA	TRUE	0.863636	FALSE	NA	TRUE	0.768761	FALSE	NA
ENSG00000263923	AC019131.1	NA	31.6339	FALSE	NA	FALSE	NA	FALSE	NA	FALSE	NA	FALSE	NA	FALSE	NA	FALSE	NA	FALSE	NA	FALSE	NA	FALSE	NA	FALSE	NA	FALSE	NA
ENSG00000164024	METAP1	NA	73.2916	TRUE	0.967742	FALSE	NA	TRUE	0.967742	FALSE	NA	TRUE	1	FALSE	NA	TRUE	0.930233	FALSE	NA	TRUE	0.909091	FALSE	NA	TRUE	0.894634	FALSE	NA
ENSG00000272777	AC019131.2	NA	7.50329	FALSE	NA	FALSE	NA	FALSE	NA	FALSE	NA	FALSE	NA	FALSE	NA	FALSE	NA	FALSE	NA	FALSE	NA	FALSE	NA	FALSE	NA	FALSE	NA
ENSG00000197894	ADH5	NA	56.4773	TRUE	1	FALSE	NA	TRUE	1	FALSE	NA	TRUE	1	FALSE	NA	TRUE	1	FALSE	NA	TRUE	0.917346	FALSE	NA	TRUE	0.947704	FALSE	NA
ENSG00000246090	AP002026.1	NA	32.6302	TRUE	1	FALSE	NA	TRUE	1	FALSE	NA	TRUE	1	FALSE	NA	TRUE	1	FALSE	NA	TRUE	1	FALSE	NA	TRUE	0.979592	FALSE	NA
ENSG00000198099	ADH4	NA	10.4667	FALSE	NA	FALSE	NA	FALSE	NA	FALSE	NA	FALSE	NA	FALSE	NA	FALSE	NA	FALSE	NA	FALSE	NA	FALSE	NA	FALSE	NA	FALSE	NA
ENSG00000145331	TRMT10A	NA	42.5017	TRUE	1	FALSE	NA	TRUE	1	FALSE	NA	TRUE	1	FALSE	NA	TRUE	1	FALSE	NA	TRUE	0.979675	FALSE	NA	TRUE	0.97449	FALSE	NA
ENSG00000138823	MTTP	NA	20.8573	FALSE	NA	FALSE	NA	FALSE	NA	FALSE	NA	FALSE	NA	FALSE	NA	FALSE	NA	FALSE	NA	FALSE	NA	FALSE	NA	FALSE	NA	FALSE	NA
ENSG00000248676	AC083902.1	NA	17.6156	FALSE	NA	FALSE	NA	FALSE	NA	FALSE	NA	FALSE	NA	FALSE	NA	FALSE	NA	FALSE	NA	FALSE	NA	FALSE	NA	FALSE	NA	FALSE	NA
ENSG00000248713	C4orf54	NA	17.8979	FALSE	NA	FALSE	NA	FALSE	NA	FALSE	NA	FALSE	NA	FALSE	NA	FALSE	NA	FALSE	NA	FALSE	NA	FALSE	NA	FALSE	NA	FALSE	NA
ENSG00000070190	DAPP1	NA	12.6336	FALSE	NA	FALSE	NA	FALSE	NA	FALSE	NA	FALSE	NA	FALSE	NA	FALSE	NA	FALSE	NA	FALSE	NA	FALSE	NA	FALSE	NA	FALSE	NA
ENSG00000109270	LAMTOR3	NA	51.7008	TRUE	0.970588	FALSE	NA	TRUE	0.974359	FALSE	NA	TRUE	1	FALSE	NA	TRUE	1	FALSE	NA	TRUE	0.953252	FALSE	NA	TRUE	0.95397	FALSE	NA
ENSG00000164031	DNAJB14	NA	140.364	TRUE	0.75	FALSE	NA	TRUE	0.645161	TRUE	1100	TRUE	0.9	FALSE	NA	TRUE	0.642096	TRUE	991	TRUE	0.681818	TRUE	1215.5	TRUE	0.644634	TRUE	1320.5
ENSG00000164032	H2AFZ	NA	37.2857	TRUE	1	FALSE	NA	FALSE	NA	FALSE	NA	TRUE	1	FALSE	NA	TRUE	1	FALSE	NA	TRUE	1	FALSE	NA	FALSE	NA	FALSE	NA
ENSG00000245322	AC097460.1	NA	41.1589	TRUE	1	FALSE	NA	TRUE	1	FALSE	NA	TRUE	1	FALSE	NA	TRUE	1	FALSE	NA	TRUE	0.971545	FALSE	NA	TRUE	0.980867	FALSE	NA
ENSG00000145358	DDIT4L	NA	16.6183	FALSE	NA	FALSE	NA	FALSE	NA	FALSE	NA	FALSE	NA	FALSE	NA	FALSE	NA	FALSE	NA	FALSE	NA	FALSE	NA	FALSE	NA	FALSE	NA
ENSG00000249710	AP001961.1	NA	10.4719	FALSE	NA	FALSE	NA	FALSE	NA	FALSE	NA	FALSE	NA	FALSE	NA	FALSE	NA	FALSE	NA	FALSE	NA	FALSE	NA	FALSE	NA	FALSE	NA
ENSG00000164035	EMCN	NA	26.4468	FALSE	NA	FALSE	NA	FALSE	NA	FALSE	NA	FALSE	NA	FALSE	NA	FALSE	NA	FALSE	NA	TRUE	1	FALSE	NA	FALSE	NA	FALSE	NA
ENSG00000138814	PPP3CA	NA	148.124	TRUE	0.492583	TRUE	270	TRUE	0.461538	TRUE	625	TRUE	0.777778	FALSE	NA	TRUE	0.468708	TRUE	583	TRUE	0.384252	TRUE	956	TRUE	0.492583	TRUE	1242
ENSG00000254531	AP001816.1	NA	30.1864	FALSE	NA	FALSE	NA	FALSE	NA	FALSE	NA	FALSE	NA	FALSE	NA	FALSE	NA	FALSE	NA	FALSE	NA	FALSE	NA	FALSE	NA	FALSE	NA
ENSG00000153064	BANK1	NA	39.3807	TRUE	0.98	FALSE	NA	TRUE	1	FALSE	NA	TRUE	1	FALSE	NA	TRUE	1	FALSE	NA	TRUE	0.972286	FALSE	NA	TRUE	0.979058	FALSE	NA
ENSG00000251309	AP002075.1	NA	41.4504	TRUE	0.981707	FALSE	NA	TRUE	0.974359	FALSE	NA	TRUE	0.944444	FALSE	NA	TRUE	0.930988	FALSE	NA	TRUE	1	FALSE	NA	FALSE	NA	FALSE	NA
ENSG00000138821	SLC39A8	NA	36.0821	FALSE	NA	FALSE	NA	FALSE	NA	FALSE	NA	FALSE	NA	FALSE	NA	FALSE	NA	FALSE	NA	FALSE	NA	FALSE	NA	FALSE	NA	FALSE	NA
ENSG00000248161	AC098487.1	NA	11.1246	FALSE	NA	FALSE	NA	FALSE	NA	FALSE	NA	FALSE	NA	FALSE	NA	FALSE	NA	FALSE	NA	FALSE	NA	FALSE	NA	FALSE	NA	FALSE	NA
ENSG00000260651	AF213884.3	NA	9.10007	FALSE	NA	FALSE	NA	FALSE	NA	FALSE	NA	FALSE	NA	FALSE	NA	FALSE	NA	FALSE	NA	FALSE	NA	FALSE	NA	FALSE	NA	FALSE	NA
ENSG00000109320	NFKB1	NA	122.918	TRUE	0.72	TRUE	295	TRUE	0.846154	FALSE	NA	TRUE	0.8	FALSE	NA	TRUE	0.652753	TRUE	730	TRUE	0.681818	TRUE	1016	TRUE	0.69898	TRUE	864
ENSG00000109323	MANBA	NA	103.12	TRUE	0.83871	FALSE	NA	TRUE	0.83871	FALSE	NA	TRUE	0.777778	FALSE	NA	TRUE	0.769231	FALSE	NA	TRUE	0.79687	FALSE	NA	TRUE	0.747818	TRUE	16
ENSG00000109332	UBE2D3	NA	177.882	TRUE	0.645161	TRUE	716	TRUE	0.645161	TRUE	757.5	TRUE	0.517903	TRUE	645	TRUE	0.410302	TRUE	498	TRUE	0.409091	TRUE	751	TRUE	0.506378	TRUE	1139
ENSG00000246560	AC018797.2	NA	48.0998	TRUE	1	FALSE	NA	TRUE	1	FALSE	NA	TRUE	1	FALSE	NA	TRUE	1	FALSE	NA	TRUE	0.961382	FALSE	NA	TRUE	0.957908	FALSE	NA
ENSG00000145354	CISD2	NA	52.283	TRUE	1	FALSE	NA	TRUE	1	FALSE	NA	TRUE	1	FALSE	NA	TRUE	0.961538	FALSE	NA	TRUE	0.922764	FALSE	NA	TRUE	0.927356	FALSE	NA
ENSG00000164037	SLC9B1	NA	61.3421	TRUE	1	FALSE	NA	TRUE	1	FALSE	NA	TRUE	1	FALSE	NA	TRUE	0.961538	FALSE	NA	TRUE	0.934959	FALSE	NA	TRUE	0.903061	FALSE	NA
ENSG00000164038	SLC9B2	NA	102.735	TRUE	1	FALSE	NA	TRUE	1	FALSE	NA	TRUE	1	FALSE	NA	TRUE	0.992007	FALSE	NA	TRUE	1	FALSE	NA	TRUE	0.977041	FALSE	NA
ENSG00000164039	BDH2	NA	23.4329	FALSE	NA	FALSE	NA	FALSE	NA	FALSE	NA	FALSE	NA	FALSE	NA	FALSE	NA	FALSE	NA	FALSE	NA	FALSE	NA	FALSE	NA	FALSE	NA
ENSG00000138778	CENPE	NA	26.6111	FALSE	NA	FALSE	NA	FALSE	NA	FALSE	NA	FALSE	NA	FALSE	NA	FALSE	NA	FALSE	NA	FALSE	NA	FALSE	NA	FALSE	NA	FALSE	NA
ENSG00000248740	LINC02428	NA	22.0518	FALSE	NA	FALSE	NA	FALSE	NA	FALSE	NA	FALSE	NA	FALSE	NA	FALSE	NA	FALSE	NA	FALSE	NA	FALSE	NA	FALSE	NA	FALSE	NA
ENSG00000251577	AC105460.2	NA	12.1045	FALSE	NA	FALSE	NA	FALSE	NA	FALSE	NA	FALSE	NA	FALSE	NA	FALSE	NA	FALSE	NA	FALSE	NA	FALSE	NA	FALSE	NA	FALSE	NA
ENSG00000169836	TACR3	NA	23.7931	TRUE	1	FALSE	NA	TRUE	1	FALSE	NA	TRUE	1	FALSE	NA	TRUE	1	FALSE	NA	FALSE	NA	FALSE	NA	FALSE	NA	FALSE	NA
ENSG00000249614	LINC02503	NA	16.7011	FALSE	NA	FALSE	NA	FALSE	NA	FALSE	NA	FALSE	NA	FALSE	NA	FALSE	NA	FALSE	NA	FALSE	NA	FALSE	NA	FALSE	NA	FALSE	NA
ENSG00000251170	AC004052.1	NA	20.21	FALSE	NA	FALSE	NA	FALSE	NA	FALSE	NA	FALSE	NA	FALSE	NA	FALSE	NA	FALSE	NA	FALSE	NA	FALSE	NA	FALSE	NA	FALSE	NA
ENSG00000168772	CXXC4	NA	57.1424	TRUE	1	FALSE	NA	TRUE	1	FALSE	NA	TRUE	1	FALSE	NA	TRUE	1	FALSE	NA	TRUE	1	FALSE	NA	TRUE	0.989796	FALSE	NA
ENSG00000245384	CXXC4-AS1	NA	78.0841	TRUE	1	FALSE	NA	TRUE	0.986301	FALSE	NA	TRUE	1	FALSE	NA	TRUE	1	FALSE	NA	TRUE	1	FALSE	NA	TRUE	0.982143	FALSE	NA
ENSG00000248242	AC004053.1	NA	36.2619	FALSE	NA	FALSE	NA	FALSE	NA	FALSE	NA	FALSE	NA	FALSE	NA	FALSE	NA	FALSE	NA	TRUE	1	FALSE	NA	FALSE	NA	FALSE	NA
ENSG00000248373	AC096577.1	NA	28.7681	FALSE	NA	FALSE	NA	FALSE	NA	FALSE	NA	FALSE	NA	FALSE	NA	FALSE	NA	FALSE	NA	FALSE	NA	FALSE	NA	FALSE	NA	FALSE	NA
ENSG00000251259	AC004069.1	NA	16.007	FALSE	NA	FALSE	NA	FALSE	NA	FALSE	NA	FALSE	NA	FALSE	NA	FALSE	NA	FALSE	NA	FALSE	NA	FALSE	NA	FALSE	NA	FALSE	NA
ENSG00000168769	TET2	NA	127.394	TRUE	0.774194	FALSE	NA	TRUE	0.774194	FALSE	NA	TRUE	0.666667	TRUE	339	TRUE	0.769231	FALSE	NA	TRUE	0.534072	TRUE	140	TRUE	0.552138	TRUE	245.5
ENSG00000251586	TET2-AS1	NA	7.80826	FALSE	NA	FALSE	NA	FALSE	NA	FALSE	NA	FALSE	NA	FALSE	NA	FALSE	NA	FALSE	NA	FALSE	NA	FALSE	NA	FALSE	NA	FALSE	NA
ENSG00000138777	PPA2	NA	156.388	TRUE	0.681818	TRUE	545	TRUE	0.709677	TRUE	371	TRUE	0.777778	FALSE	NA	TRUE	0.615385	TRUE	482	TRUE	0.545455	TRUE	669	TRUE	0.576531	TRUE	803
ENSG00000236699	ARHGEF38	NA	19.4208	FALSE	NA	FALSE	NA	FALSE	NA	FALSE	NA	FALSE	NA	FALSE	NA	FALSE	NA	FALSE	NA	FALSE	NA	FALSE	NA	FALSE	NA	FALSE	NA
ENSG00000138785	INTS12	NA	65.4263	TRUE	0.924242	FALSE	NA	TRUE	1	FALSE	NA	TRUE	0.920103	FALSE	NA	TRUE	0.961538	FALSE	NA	TRUE	0.954545	FALSE	NA	TRUE	0.919503	FALSE	NA
ENSG00000138780	GSTCD	NA	84.916	TRUE	0.924242	FALSE	NA	TRUE	0.935484	FALSE	NA	TRUE	0.868557	FALSE	NA	TRUE	0.961538	FALSE	NA	TRUE	0.835366	FALSE	NA	TRUE	0.843112	FALSE	NA
ENSG00000168743	NPNT	NA	47.6728	TRUE	1	FALSE	NA	TRUE	0.994408	FALSE	NA	FALSE	NA	FALSE	NA	FALSE	NA	FALSE	NA	TRUE	1	FALSE	NA	FALSE	NA	FALSE	NA
ENSG00000250740	AC109361.2	NA	5.779	FALSE	NA	FALSE	NA	FALSE	NA	FALSE	NA	FALSE	NA	FALSE	NA	FALSE	NA	FALSE	NA	FALSE	NA	FALSE	NA	FALSE	NA	FALSE	NA
ENSG00000249635	AC109361.1	NA	30.9201	FALSE	NA	FALSE	NA	FALSE	NA	FALSE	NA	FALSE	NA	FALSE	NA	FALSE	NA	FALSE	NA	FALSE	NA	FALSE	NA	FALSE	NA	FALSE	NA
ENSG00000145348	TBCK	NA	165.391	TRUE	0.53125	TRUE	130	TRUE	0.419355	TRUE	117	TRUE	0.6	TRUE	216	TRUE	0.538462	TRUE	289	TRUE	0.5	TRUE	147	TRUE	0.442602	TRUE	461
ENSG00000164022	AIMP1	NA	69.8493	TRUE	0.954545	FALSE	NA	TRUE	0.935484	FALSE	NA	TRUE	1	FALSE	NA	TRUE	1	FALSE	NA	TRUE	0.871951	FALSE	NA	TRUE	0.859495	FALSE	NA
ENSG00000155011	DKK2	NA	40.4804	TRUE	1	FALSE	NA	TRUE	1	FALSE	NA	TRUE	1	FALSE	NA	TRUE	1	FALSE	NA	TRUE	1	FALSE	NA	TRUE	0.983639	FALSE	NA
ENSG00000251081	AC104663.1	NA	6.76255	FALSE	NA	FALSE	NA	FALSE	NA	FALSE	NA	FALSE	NA	FALSE	NA	FALSE	NA	FALSE	NA	FALSE	NA	FALSE	NA	FALSE	NA	FALSE	NA
ENSG00000138801	PAPSS1	NA	142.821	TRUE	1	FALSE	NA	TRUE	1	FALSE	NA	TRUE	0.888889	FALSE	NA	TRUE	0.863233	FALSE	NA	TRUE	0.851626	FALSE	NA	TRUE	0.880102	FALSE	NA
ENSG00000164023	SGMS2	NA	35.7581	FALSE	NA	FALSE	NA	FALSE	NA	FALSE	NA	TRUE	1	FALSE	NA	FALSE	NA	FALSE	NA	FALSE	NA	FALSE	NA	FALSE	NA	FALSE	NA
ENSG00000245293	AC096564.1	NA	90.5148	TRUE	1	FALSE	NA	TRUE	1	FALSE	NA	TRUE	1	FALSE	NA	TRUE	1	FALSE	NA	TRUE	1	FALSE	NA	TRUE	0.964874	FALSE	NA
ENSG00000155016	CYP2U1	NA	69.8596	TRUE	1	FALSE	NA	TRUE	1	FALSE	NA	TRUE	1	FALSE	NA	TRUE	1	FALSE	NA	TRUE	1	FALSE	NA	TRUE	0.96301	FALSE	NA
ENSG00000138796	HADH	NA	71.9762	TRUE	0.96875	FALSE	NA	TRUE	0.974359	FALSE	NA	TRUE	1	FALSE	NA	TRUE	0.961538	FALSE	NA	TRUE	1	FALSE	NA	TRUE	0.917976	FALSE	NA
ENSG00000138795	LEF1	NA	10.063	FALSE	NA	FALSE	NA	FALSE	NA	FALSE	NA	FALSE	NA	FALSE	NA	FALSE	NA	FALSE	NA	FALSE	NA	FALSE	NA	FALSE	NA	FALSE	NA
ENSG00000234492	RPL34-AS1	NA	49.5117	TRUE	0.969697	FALSE	NA	TRUE	0.967742	FALSE	NA	TRUE	1	FALSE	NA	TRUE	0.961538	FALSE	NA	TRUE	0.954545	FALSE	NA	TRUE	0.9375	FALSE	NA
ENSG00000109475	RPL34	NA	49.088	TRUE	0.924552	FALSE	NA	TRUE	0.903454	FALSE	NA	TRUE	1	FALSE	NA	TRUE	0.864103	FALSE	NA	TRUE	0.863636	FALSE	NA	TRUE	0.92452	FALSE	NA
ENSG00000198856	OSTC	NA	47.4847	TRUE	0.967742	FALSE	NA	TRUE	0.974359	FALSE	NA	TRUE	0.944444	FALSE	NA	TRUE	0.961538	FALSE	NA	TRUE	0.911314	FALSE	NA	TRUE	0.940009	FALSE	NA
ENSG00000164089	ETNPPL	NA	59.4473	TRUE	1	FALSE	NA	TRUE	1	FALSE	NA	TRUE	1	FALSE	NA	TRUE	1	FALSE	NA	TRUE	1	FALSE	NA	TRUE	0.994546	FALSE	NA
ENSG00000188517	COL25A1	NA	52.7199	TRUE	0.969697	FALSE	NA	TRUE	0.965296	FALSE	NA	TRUE	1	FALSE	NA	TRUE	1	FALSE	NA	TRUE	0.962667	FALSE	NA	TRUE	0.968586	FALSE	NA
ENSG00000246774	ZCCHC23	NA	7.66571	FALSE	NA	FALSE	NA	FALSE	NA	FALSE	NA	FALSE	NA	FALSE	NA	FALSE	NA	FALSE	NA	FALSE	NA	FALSE	NA	FALSE	NA	FALSE	NA
ENSG00000247950	SEC24B-AS1	NA	73.8281	TRUE	1	FALSE	NA	TRUE	1	FALSE	NA	TRUE	1	FALSE	NA	TRUE	1	FALSE	NA	TRUE	0.954545	FALSE	NA	TRUE	0.93041	FALSE	NA
ENSG00000138802	SEC24B	NA	133.808	TRUE	0.666449	TRUE	779	TRUE	0.601316	TRUE	1027	TRUE	0.7	TRUE	232	TRUE	0.589648	TRUE	930	TRUE	0.620313	TRUE	1222.5	TRUE	0.666449	TRUE	1402.5
ENSG00000005059	MCUB	NA	25.3489	TRUE	0.983535	FALSE	NA	TRUE	0.973955	FALSE	NA	TRUE	0.963287	FALSE	NA	TRUE	0.977327	FALSE	NA	FALSE	NA	FALSE	NA	TRUE	0.983535	FALSE	NA
ENSG00000138794	CASP6	NA	36.4107	FALSE	NA	FALSE	NA	TRUE	0.974359	FALSE	NA	FALSE	NA	FALSE	NA	FALSE	NA	FALSE	NA	FALSE	NA	FALSE	NA	TRUE	0.980241	FALSE	NA
ENSG00000123739	PLA2G12A	NA	60.0456	TRUE	1	FALSE	NA	TRUE	1	FALSE	NA	TRUE	1	FALSE	NA	TRUE	0.968917	FALSE	NA	TRUE	0.97561	FALSE	NA	TRUE	0.973214	FALSE	NA
ENSG00000272795	AC126283.1	NA	7.69202	FALSE	NA	FALSE	NA	FALSE	NA	FALSE	NA	FALSE	NA	FALSE	NA	FALSE	NA	FALSE	NA	FALSE	NA	FALSE	NA	FALSE	NA	FALSE	NA
ENSG00000109534	GAR1	NA	42.9992	TRUE	1	FALSE	NA	TRUE	1	FALSE	NA	TRUE	1	FALSE	NA	TRUE	1	FALSE	NA	TRUE	0.962667	FALSE	NA	TRUE	0.965969	FALSE	NA
ENSG00000180245	RRH	NA	39.9365	FALSE	NA	FALSE	NA	FALSE	NA	FALSE	NA	FALSE	NA	FALSE	NA	FALSE	NA	FALSE	NA	FALSE	NA	FALSE	NA	FALSE	NA	FALSE	NA
ENSG00000183423	LRIT3	NA	22.7245	FALSE	NA	FALSE	NA	FALSE	NA	FALSE	NA	FALSE	NA	FALSE	NA	FALSE	NA	FALSE	NA	FALSE	NA	FALSE	NA	FALSE	NA	FALSE	NA
ENSG00000138798	EGF	NA	28.0035	FALSE	NA	FALSE	NA	FALSE	NA	FALSE	NA	FALSE	NA	FALSE	NA	FALSE	NA	FALSE	NA	FALSE	NA	FALSE	NA	TRUE	0.995855	FALSE	NA
ENSG00000170522	ELOVL6	NA	121.499	TRUE	1	FALSE	NA	TRUE	1	FALSE	NA	TRUE	0.9	FALSE	NA	TRUE	0.884615	FALSE	NA	TRUE	1	FALSE	NA	TRUE	0.860969	FALSE	NA
ENSG00000138792	ENPEP	NA	23.3537	FALSE	NA	FALSE	NA	FALSE	NA	FALSE	NA	FALSE	NA	FALSE	NA	FALSE	NA	FALSE	NA	FALSE	NA	FALSE	NA	FALSE	NA	FALSE	NA
ENSG00000248656	AC083795.2	NA	6.46939	FALSE	NA	FALSE	NA	FALSE	NA	FALSE	NA	FALSE	NA	FALSE	NA	FALSE	NA	FALSE	NA	FALSE	NA	FALSE	NA	FALSE	NA	FALSE	NA
ENSG00000250855	AC139718.2	NA	10.3467	FALSE	NA	FALSE	NA	FALSE	NA	FALSE	NA	FALSE	NA	FALSE	NA	FALSE	NA	FALSE	NA	FALSE	NA	FALSE	NA	FALSE	NA	FALSE	NA
ENSG00000249815	AC004704.1	NA	16.6607	FALSE	NA	FALSE	NA	FALSE	NA	FALSE	NA	FALSE	NA	FALSE	NA	FALSE	NA	FALSE	NA	FALSE	NA	FALSE	NA	FALSE	NA	FALSE	NA
ENSG00000174749	FAM241A	NA	48.4641	TRUE	0.992282	FALSE	NA	TRUE	0.982295	FALSE	NA	TRUE	0.97954	FALSE	NA	TRUE	0.986325	FALSE	NA	TRUE	1	FALSE	NA	TRUE	0.992282	FALSE	NA
ENSG00000260526	AC109347.1	NA	15.1071	FALSE	NA	FALSE	NA	FALSE	NA	FALSE	NA	FALSE	NA	FALSE	NA	FALSE	NA	FALSE	NA	FALSE	NA	FALSE	NA	FALSE	NA	FALSE	NA
ENSG00000138660	AP1AR	NA	71.5085	TRUE	0.935484	FALSE	NA	TRUE	0.935484	FALSE	NA	TRUE	0.944444	FALSE	NA	TRUE	0.961538	FALSE	NA	TRUE	0.923215	FALSE	NA	TRUE	0.934949	FALSE	NA
ENSG00000145365	TIFA	NA	10.4711	FALSE	NA	FALSE	NA	FALSE	NA	FALSE	NA	FALSE	NA	FALSE	NA	FALSE	NA	FALSE	NA	FALSE	NA	FALSE	NA	FALSE	NA	FALSE	NA
ENSG00000073331	ALPK1	NA	53.6146	TRUE	0.996503	FALSE	NA	TRUE	0.992434	FALSE	NA	TRUE	1	FALSE	NA	TRUE	1	FALSE	NA	TRUE	0.993316	FALSE	NA	TRUE	0.995419	FALSE	NA
ENSG00000249509	AC023886.1	NA	15.8953	FALSE	NA	FALSE	NA	FALSE	NA	FALSE	NA	FALSE	NA	FALSE	NA	FALSE	NA	FALSE	NA	FALSE	NA	FALSE	NA	FALSE	NA	FALSE	NA
ENSG00000138658	ZGRF1	NA	58.847	TRUE	1	FALSE	NA	TRUE	1	FALSE	NA	TRUE	1	FALSE	NA	TRUE	0.923077	FALSE	NA	TRUE	0.926829	FALSE	NA	TRUE	0.897959	FALSE	NA
ENSG00000174720	LARP7	NA	64.1516	TRUE	0.848485	FALSE	NA	TRUE	0.903226	FALSE	NA	TRUE	0.944444	FALSE	NA	TRUE	0.807692	FALSE	NA	TRUE	0.909091	FALSE	NA	TRUE	0.78774	FALSE	NA
ENSG00000249532	AC106864.1	NA	5.48579	FALSE	NA	FALSE	NA	FALSE	NA	FALSE	NA	FALSE	NA	FALSE	NA	FALSE	NA	FALSE	NA	FALSE	NA	FALSE	NA	FALSE	NA	FALSE	NA
ENSG00000250046	AC106864.2	NA	9.16365	FALSE	NA	FALSE	NA	FALSE	NA	FALSE	NA	FALSE	NA	FALSE	NA	FALSE	NA	FALSE	NA	FALSE	NA	FALSE	NA	FALSE	NA	FALSE	NA
ENSG00000145362	ANK2	NA	289.079	TRUE	0.818182	FALSE	NA	TRUE	0.83871	FALSE	NA	TRUE	0.666667	TRUE	690	TRUE	0.846154	FALSE	NA	TRUE	0.739837	TRUE	1487	TRUE	0.609694	TRUE	1592
ENSG00000251126	AC017007.5	NA	7.14475	FALSE	NA	FALSE	NA	FALSE	NA	FALSE	NA	FALSE	NA	FALSE	NA	FALSE	NA	FALSE	NA	FALSE	NA	FALSE	NA	FALSE	NA	FALSE	NA
ENSG00000248152	AC093879.1	NA	47.6006	TRUE	1	FALSE	NA	TRUE	1	FALSE	NA	TRUE	1	FALSE	NA	TRUE	1	FALSE	NA	TRUE	1	FALSE	NA	TRUE	0.994898	FALSE	NA
ENSG00000145349	CAMK2D	NA	106.222	TRUE	0.5625	TRUE	5	TRUE	0.467105	TRUE	87.5	TRUE	0.8	FALSE	NA	TRUE	0.4841	TRUE	3	TRUE	0.494946	TRUE	10	TRUE	0.548429	TRUE	32
ENSG00000180801	ARSJ	NA	36.2447	TRUE	1	FALSE	NA	TRUE	1	FALSE	NA	TRUE	1	FALSE	NA	FALSE	NA	FALSE	NA	FALSE	NA	FALSE	NA	TRUE	0.994546	FALSE	NA
ENSG00000174607	UGT8	NA	104.629	TRUE	1	FALSE	NA	TRUE	1	FALSE	NA	TRUE	1	FALSE	NA	TRUE	1	FALSE	NA	TRUE	0.978303	FALSE	NA	TRUE	0.958104	FALSE	NA
ENSG00000138653	NDST4	NA	18.0967	TRUE	1	FALSE	NA	TRUE	1	FALSE	NA	FALSE	NA	FALSE	NA	FALSE	NA	FALSE	NA	TRUE	1	FALSE	NA	TRUE	0.993385	FALSE	NA
ENSG00000174599	TRAM1L1	NA	29.0935	FALSE	NA	FALSE	NA	FALSE	NA	FALSE	NA	FALSE	NA	FALSE	NA	TRUE	1	FALSE	NA	FALSE	NA	FALSE	NA	FALSE	NA	FALSE	NA
ENSG00000224932	LINC02262	NA	13.0094	FALSE	NA	FALSE	NA	FALSE	NA	FALSE	NA	FALSE	NA	FALSE	NA	FALSE	NA	FALSE	NA	FALSE	NA	FALSE	NA	FALSE	NA	FALSE	NA
ENSG00000228358	LINC02263	NA	16.0335	FALSE	NA	FALSE	NA	FALSE	NA	FALSE	NA	FALSE	NA	FALSE	NA	FALSE	NA	FALSE	NA	FALSE	NA	FALSE	NA	FALSE	NA	FALSE	NA
ENSG00000236922	LINC01378	NA	41.2745	TRUE	1	FALSE	NA	FALSE	NA	FALSE	NA	TRUE	1	FALSE	NA	FALSE	NA	FALSE	NA	TRUE	1	FALSE	NA	TRUE	0.954843	FALSE	NA
ENSG00000164100	NDST3	NA	81.5179	TRUE	0.989343	FALSE	NA	TRUE	1	FALSE	NA	TRUE	1	FALSE	NA	TRUE	1	FALSE	NA	TRUE	1	FALSE	NA	TRUE	0.929847	FALSE	NA
ENSG00000269893	SNHG8	NA	26.2961	TRUE	1	FALSE	NA	FALSE	NA	FALSE	NA	TRUE	1	FALSE	NA	TRUE	1	FALSE	NA	TRUE	1	FALSE	NA	FALSE	NA	FALSE	NA
ENSG00000164099	PRSS12	NA	26.1953	FALSE	NA	FALSE	NA	TRUE	1	FALSE	NA	FALSE	NA	FALSE	NA	FALSE	NA	FALSE	NA	FALSE	NA	FALSE	NA	TRUE	0.995201	FALSE	NA
ENSG00000281731	AC110079.2	NA	31.8247	FALSE	NA	FALSE	NA	FALSE	NA	FALSE	NA	FALSE	NA	FALSE	NA	FALSE	NA	FALSE	NA	FALSE	NA	FALSE	NA	FALSE	NA	FALSE	NA
ENSG00000145388	METTL14	NA	76.0033	TRUE	0.969697	FALSE	NA	TRUE	1	FALSE	NA	TRUE	1	FALSE	NA	TRUE	0.961538	FALSE	NA	TRUE	0.863636	FALSE	NA	TRUE	0.866071	FALSE	NA
ENSG00000150961	SEC24D	NA	62.2203	TRUE	0.974152	FALSE	NA	TRUE	0.972039	FALSE	NA	TRUE	1	FALSE	NA	TRUE	0.969723	FALSE	NA	TRUE	0.969188	FALSE	NA	TRUE	0.967714	FALSE	NA
ENSG00000172403	SYNPO2	NA	73.7535	TRUE	1	FALSE	NA	TRUE	0.989309	FALSE	NA	TRUE	1	FALSE	NA	TRUE	0.992895	FALSE	NA	TRUE	1	FALSE	NA	TRUE	0.979058	FALSE	NA
ENSG00000172399	MYOZ2	NA	23.4686	FALSE	NA	FALSE	NA	FALSE	NA	FALSE	NA	FALSE	NA	FALSE	NA	FALSE	NA	FALSE	NA	FALSE	NA	FALSE	NA	FALSE	NA	FALSE	NA
ENSG00000145390	USP53	NA	101.774	TRUE	0.93041	FALSE	NA	TRUE	0.906908	FALSE	NA	TRUE	0.918423	FALSE	NA	TRUE	0.913227	FALSE	NA	TRUE	0.914738	FALSE	NA	TRUE	0.93041	FALSE	NA
ENSG00000164096	C4orf3	NA	50.3508	TRUE	1	FALSE	NA	TRUE	1	FALSE	NA	TRUE	1	FALSE	NA	TRUE	0.94849	FALSE	NA	TRUE	1	FALSE	NA	TRUE	0.97449	FALSE	NA
ENSG00000260091	AC093752.3	NA	8.23993	FALSE	NA	FALSE	NA	FALSE	NA	FALSE	NA	FALSE	NA	FALSE	NA	FALSE	NA	FALSE	NA	FALSE	NA	FALSE	NA	FALSE	NA	FALSE	NA
ENSG00000250950	AC093752.2	NA	11.5852	FALSE	NA	FALSE	NA	FALSE	NA	FALSE	NA	FALSE	NA	FALSE	NA	FALSE	NA	FALSE	NA	FALSE	NA	FALSE	NA	FALSE	NA	FALSE	NA
ENSG00000138735	PDE5A	NA	57.1386	TRUE	1	FALSE	NA	TRUE	1	FALSE	NA	TRUE	1	FALSE	NA	TRUE	0.939609	FALSE	NA	TRUE	0.934959	FALSE	NA	TRUE	0.961735	FALSE	NA
ENSG00000164109	MAD2L1	NA	16.5721	FALSE	NA	FALSE	NA	FALSE	NA	FALSE	NA	FALSE	NA	FALSE	NA	FALSE	NA	FALSE	NA	FALSE	NA	FALSE	NA	FALSE	NA	FALSE	NA
ENSG00000250938	AC108866.1	NA	81.2643	TRUE	0.96875	FALSE	NA	TRUE	0.935484	FALSE	NA	TRUE	1	FALSE	NA	TRUE	0.961538	FALSE	NA	TRUE	0.954545	FALSE	NA	TRUE	0.896684	FALSE	NA
ENSG00000138738	PRDM5	NA	63.4557	TRUE	1	FALSE	NA	TRUE	1	FALSE	NA	TRUE	1	FALSE	NA	TRUE	1	FALSE	NA	TRUE	1	FALSE	NA	TRUE	0.991071	FALSE	NA
ENSG00000173376	NDNF	NA	11.0367	FALSE	NA	FALSE	NA	FALSE	NA	FALSE	NA	FALSE	NA	FALSE	NA	FALSE	NA	FALSE	NA	FALSE	NA	FALSE	NA	FALSE	NA	FALSE	NA
ENSG00000050730	TNIP3	NA	10.9258	FALSE	NA	FALSE	NA	FALSE	NA	FALSE	NA	FALSE	NA	FALSE	NA	FALSE	NA	FALSE	NA	FALSE	NA	FALSE	NA	FALSE	NA	FALSE	NA
ENSG00000186867	QRFPR	NA	11.0253	FALSE	NA	FALSE	NA	FALSE	NA	FALSE	NA	FALSE	NA	FALSE	NA	FALSE	NA	FALSE	NA	FALSE	NA	FALSE	NA	FALSE	NA	FALSE	NA
ENSG00000164111	ANXA5	NA	39.7176	TRUE	0.991373	FALSE	NA	TRUE	0.973372	FALSE	NA	TRUE	1	FALSE	NA	TRUE	0.961538	FALSE	NA	TRUE	0.991373	FALSE	NA	TRUE	0.929794	FALSE	NA
ENSG00000226757	AC079341.1	NA	11.0884	FALSE	NA	FALSE	NA	FALSE	NA	FALSE	NA	FALSE	NA	FALSE	NA	FALSE	NA	FALSE	NA	FALSE	NA	FALSE	NA	FALSE	NA	FALSE	NA
ENSG00000123737	EXOSC9	NA	45.2169	TRUE	0.98	FALSE	NA	TRUE	1	FALSE	NA	TRUE	1	FALSE	NA	TRUE	0.976744	FALSE	NA	TRUE	0.92566	FALSE	NA	TRUE	0.94898	FALSE	NA
ENSG00000145386	CCNA2	NA	24.6095	FALSE	NA	FALSE	NA	FALSE	NA	FALSE	NA	FALSE	NA	FALSE	NA	FALSE	NA	FALSE	NA	FALSE	NA	FALSE	NA	FALSE	NA	FALSE	NA
ENSG00000138686	BBS7	NA	93.1113	TRUE	1	FALSE	NA	TRUE	0.967742	FALSE	NA	TRUE	1	FALSE	NA	TRUE	0.943162	FALSE	NA	TRUE	1	FALSE	NA	TRUE	0.936224	FALSE	NA
ENSG00000138741	TRPC3	NA	28.2749	TRUE	1	FALSE	NA	TRUE	1	FALSE	NA	TRUE	1	FALSE	NA	FALSE	NA	FALSE	NA	FALSE	NA	FALSE	NA	TRUE	0.994983	FALSE	NA
ENSG00000138688	KIAA1109	NA	188.537	TRUE	0.4375	TRUE	567	TRUE	0.292808	TRUE	850	TRUE	0.5	TRUE	299	TRUE	0.5	TRUE	499	TRUE	0.409091	TRUE	1074	TRUE	0.3125	TRUE	930
ENSG00000227145	IL21-AS1	NA	8.83542	FALSE	NA	FALSE	NA	FALSE	NA	FALSE	NA	FALSE	NA	FALSE	NA	FALSE	NA	FALSE	NA	FALSE	NA	FALSE	NA	FALSE	NA	FALSE	NA
ENSG00000181004	BBS12	NA	28.8955	FALSE	NA	FALSE	NA	FALSE	NA	FALSE	NA	FALSE	NA	FALSE	NA	FALSE	NA	FALSE	NA	FALSE	NA	FALSE	NA	FALSE	NA	FALSE	NA
ENSG00000138685	FGF2	NA	54.4682	TRUE	1	FALSE	NA	TRUE	1	FALSE	NA	TRUE	1	FALSE	NA	TRUE	1	FALSE	NA	TRUE	1	FALSE	NA	TRUE	0.976003	FALSE	NA
ENSG00000273007	AC021205.3	NA	11.1536	FALSE	NA	FALSE	NA	FALSE	NA	FALSE	NA	FALSE	NA	FALSE	NA	FALSE	NA	FALSE	NA	FALSE	NA	FALSE	NA	FALSE	NA	FALSE	NA
ENSG00000170917	NUDT6	NA	47.788	TRUE	1	FALSE	NA	TRUE	1	FALSE	NA	TRUE	1	FALSE	NA	TRUE	1	FALSE	NA	TRUE	1	FALSE	NA	TRUE	0.957024	FALSE	NA
ENSG00000145375	SPATA5	NA	91.9261	TRUE	0.741935	TRUE	155	TRUE	0.741935	TRUE	95.5	TRUE	0.833333	FALSE	NA	TRUE	0.697674	TRUE	306	TRUE	0.636364	TRUE	217	TRUE	0.683572	TRUE	435
ENSG00000164056	SPRY1	NA	30.482	FALSE	NA	FALSE	NA	FALSE	NA	FALSE	NA	FALSE	NA	FALSE	NA	FALSE	NA	FALSE	NA	TRUE	0.996903	FALSE	NA	FALSE	NA	FALSE	NA
ENSG00000249125	AC093821.1	NA	9.74076	FALSE	NA	FALSE	NA	FALSE	NA	FALSE	NA	FALSE	NA	FALSE	NA	FALSE	NA	FALSE	NA	FALSE	NA	FALSE	NA	FALSE	NA	FALSE	NA
ENSG00000249464	LINC01091	NA	28.6027	TRUE	1	FALSE	NA	TRUE	1	FALSE	NA	TRUE	1	FALSE	NA	TRUE	1	FALSE	NA	FALSE	NA	FALSE	NA	TRUE	0.988656	FALSE	NA
ENSG00000249837	AC121154.1	NA	13.5364	FALSE	NA	FALSE	NA	FALSE	NA	FALSE	NA	FALSE	NA	FALSE	NA	FALSE	NA	FALSE	NA	FALSE	NA	FALSE	NA	FALSE	NA	FALSE	NA
ENSG00000261083	LINC02516	NA	14.205	FALSE	NA	FALSE	NA	FALSE	NA	FALSE	NA	FALSE	NA	FALSE	NA	FALSE	NA	FALSE	NA	FALSE	NA	FALSE	NA	FALSE	NA	FALSE	NA
ENSG00000151458	ANKRD50	NA	64.1323	TRUE	1	FALSE	NA	TRUE	1	FALSE	NA	TRUE	1	FALSE	NA	TRUE	1	FALSE	NA	TRUE	0.954545	FALSE	NA	TRUE	0.925611	FALSE	NA
ENSG00000196159	FAT4	NA	41.5351	TRUE	1	FALSE	NA	TRUE	0.971747	FALSE	NA	TRUE	1	FALSE	NA	TRUE	0.986679	FALSE	NA	TRUE	1	FALSE	NA	TRUE	0.966837	FALSE	NA
ENSG00000250149	AC105919.1	NA	9.08057	FALSE	NA	FALSE	NA	FALSE	NA	FALSE	NA	FALSE	NA	FALSE	NA	FALSE	NA	FALSE	NA	FALSE	NA	FALSE	NA	FALSE	NA	FALSE	NA
ENSG00000250945	AC096773.1	NA	15.3206	FALSE	NA	FALSE	NA	FALSE	NA	FALSE	NA	FALSE	NA	FALSE	NA	FALSE	NA	FALSE	NA	FALSE	NA	FALSE	NA	FALSE	NA	FALSE	NA
ENSG00000248491	AC093772.1	NA	18.1928	FALSE	NA	FALSE	NA	FALSE	NA	FALSE	NA	FALSE	NA	FALSE	NA	FALSE	NA	FALSE	NA	FALSE	NA	FALSE	NA	FALSE	NA	FALSE	NA
ENSG00000164066	INTU	NA	130.795	TRUE	0.969697	FALSE	NA	TRUE	0.967742	FALSE	NA	TRUE	0.888889	FALSE	NA	TRUE	1	FALSE	NA	TRUE	0.880081	FALSE	NA	TRUE	0.878827	FALSE	NA
ENSG00000151475	SLC25A31	NA	16.8686	FALSE	NA	FALSE	NA	FALSE	NA	FALSE	NA	FALSE	NA	FALSE	NA	FALSE	NA	FALSE	NA	FALSE	NA	FALSE	NA	FALSE	NA	FALSE	NA
ENSG00000164070	HSPA4L	NA	95.2477	TRUE	1	FALSE	NA	TRUE	1	FALSE	NA	TRUE	1	FALSE	NA	TRUE	1	FALSE	NA	TRUE	1	FALSE	NA	TRUE	0.975765	FALSE	NA
ENSG00000261668	AC093591.2	NA	10.1547	FALSE	NA	FALSE	NA	FALSE	NA	FALSE	NA	FALSE	NA	FALSE	NA	FALSE	NA	FALSE	NA	FALSE	NA	FALSE	NA	FALSE	NA	FALSE	NA
ENSG00000142731	PLK4	NA	22.2196	FALSE	NA	FALSE	NA	FALSE	NA	FALSE	NA	FALSE	NA	FALSE	NA	FALSE	NA	FALSE	NA	FALSE	NA	FALSE	NA	FALSE	NA	FALSE	NA
ENSG00000164073	MFSD8	NA	99.3264	TRUE	0.967742	FALSE	NA	TRUE	0.974359	FALSE	NA	TRUE	1	FALSE	NA	TRUE	0.923077	FALSE	NA	TRUE	0.870231	FALSE	NA	TRUE	0.869983	FALSE	NA
ENSG00000164074	ABHD18	NA	134.136	TRUE	0.742424	TRUE	50	TRUE	0.741935	TRUE	483	TRUE	0.833333	FALSE	NA	TRUE	0.807692	FALSE	NA	TRUE	0.724323	TRUE	963	TRUE	0.730585	TRUE	551
ENSG00000138709	LARP1B	NA	141.946	TRUE	0.863636	FALSE	NA	TRUE	0.83871	FALSE	NA	TRUE	0.9	FALSE	NA	TRUE	0.884615	FALSE	NA	TRUE	0.79878	FALSE	NA	TRUE	0.779337	FALSE	NA
ENSG00000164040	PGRMC2	NA	67.5498	TRUE	0.936945	FALSE	NA	TRUE	0.935484	FALSE	NA	TRUE	0.92268	FALSE	NA	TRUE	0.936945	FALSE	NA	TRUE	0.909091	FALSE	NA	TRUE	0.928571	FALSE	NA
ENSG00000251432	AC108062.1	NA	74.2935	TRUE	0.967742	FALSE	NA	TRUE	0.967742	FALSE	NA	TRUE	1	FALSE	NA	TRUE	0.961538	FALSE	NA	TRUE	0.882114	FALSE	NA	TRUE	0.908163	FALSE	NA
ENSG00000248802	AC078850.2	NA	4.75527	FALSE	NA	FALSE	NA	FALSE	NA	FALSE	NA	FALSE	NA	FALSE	NA	FALSE	NA	FALSE	NA	FALSE	NA	FALSE	NA	FALSE	NA	FALSE	NA
ENSG00000077684	JADE1	NA	80.1014	TRUE	0.896341	FALSE	NA	TRUE	0.886986	FALSE	NA	TRUE	1	FALSE	NA	TRUE	0.884547	FALSE	NA	TRUE	0.896341	FALSE	NA	TRUE	0.890925	FALSE	NA
ENSG00000151466	SCLT1	NA	127.373	TRUE	0.662863	TRUE	142	TRUE	0.645161	TRUE	77.5	TRUE	0.722222	TRUE	14	TRUE	0.651163	TRUE	90	TRUE	0.662863	TRUE	231.5	TRUE	0.620637	TRUE	19
ENSG00000151470	C4orf33	NA	54.0445	TRUE	0.967742	FALSE	NA	TRUE	1	FALSE	NA	TRUE	0.938772	FALSE	NA	TRUE	0.953488	FALSE	NA	TRUE	0.954545	FALSE	NA	TRUE	0.947426	FALSE	NA
ENSG00000246876	LINC02466	NA	8.29537	FALSE	NA	FALSE	NA	FALSE	NA	FALSE	NA	FALSE	NA	FALSE	NA	FALSE	NA	FALSE	NA	FALSE	NA	FALSE	NA	FALSE	NA	FALSE	NA
ENSG00000249618	LINC02465	NA	17.0792	FALSE	NA	FALSE	NA	FALSE	NA	FALSE	NA	FALSE	NA	FALSE	NA	FALSE	NA	FALSE	NA	FALSE	NA	FALSE	NA	FALSE	NA	FALSE	NA
ENSG00000250102	LINC02377	NA	11.4098	FALSE	NA	FALSE	NA	FALSE	NA	FALSE	NA	FALSE	NA	FALSE	NA	FALSE	NA	FALSE	NA	FALSE	NA	FALSE	NA	FALSE	NA	FALSE	NA
ENSG00000251676	SNHG27	NA	25.9313	FALSE	NA	FALSE	NA	FALSE	NA	FALSE	NA	FALSE	NA	FALSE	NA	TRUE	1	FALSE	NA	FALSE	NA	FALSE	NA	FALSE	NA	FALSE	NA
ENSG00000251555	AC096711.2	NA	168.582	TRUE	0.90625	FALSE	NA	TRUE	0.774194	FALSE	NA	TRUE	0.9	FALSE	NA	TRUE	0.846154	FALSE	NA	TRUE	0.909091	FALSE	NA	TRUE	0.785714	FALSE	NA
ENSG00000251598	AC096711.3	NA	17.4381	FALSE	NA	FALSE	NA	FALSE	NA	FALSE	NA	FALSE	NA	FALSE	NA	FALSE	NA	FALSE	NA	FALSE	NA	FALSE	NA	FALSE	NA	FALSE	NA
ENSG00000251398	LINC01256	NA	17.1086	FALSE	NA	FALSE	NA	FALSE	NA	FALSE	NA	FALSE	NA	FALSE	NA	FALSE	NA	FALSE	NA	FALSE	NA	FALSE	NA	FALSE	NA	FALSE	NA
ENSG00000251488	AC115622.1	NA	53.716	TRUE	1	FALSE	NA	TRUE	1	FALSE	NA	TRUE	1	FALSE	NA	TRUE	1	FALSE	NA	TRUE	1	FALSE	NA	TRUE	0.987245	FALSE	NA
ENSG00000249513	AC110751.1	NA	19.954	FALSE	NA	FALSE	NA	FALSE	NA	FALSE	NA	FALSE	NA	FALSE	NA	FALSE	NA	FALSE	NA	FALSE	NA	FALSE	NA	FALSE	NA	FALSE	NA
ENSG00000250241	AC105383.1	NA	98.7809	TRUE	1	FALSE	NA	TRUE	1	FALSE	NA	TRUE	1	FALSE	NA	TRUE	1	FALSE	NA	TRUE	1	FALSE	NA	TRUE	0.970663	FALSE	NA
ENSG00000138650	PCDH10	NA	84.802	TRUE	1	FALSE	NA	TRUE	1	FALSE	NA	TRUE	1	FALSE	NA	TRUE	1	FALSE	NA	TRUE	0.98374	FALSE	NA	TRUE	0.960459	FALSE	NA
ENSG00000251388	AC079380.1	NA	9.36039	FALSE	NA	FALSE	NA	FALSE	NA	FALSE	NA	FALSE	NA	FALSE	NA	FALSE	NA	FALSE	NA	FALSE	NA	FALSE	NA	FALSE	NA	FALSE	NA
ENSG00000251199	AC109830.1	NA	8.52011	FALSE	NA	FALSE	NA	FALSE	NA	FALSE	NA	FALSE	NA	FALSE	NA	FALSE	NA	FALSE	NA	FALSE	NA	FALSE	NA	FALSE	NA	FALSE	NA
ENSG00000251291	LINC02462	NA	6.36908	FALSE	NA	FALSE	NA	FALSE	NA	FALSE	NA	FALSE	NA	FALSE	NA	FALSE	NA	FALSE	NA	FALSE	NA	FALSE	NA	FALSE	NA	FALSE	NA
ENSG00000248434	AC107463.1	NA	14.9498	FALSE	NA	FALSE	NA	FALSE	NA	FALSE	NA	FALSE	NA	FALSE	NA	FALSE	NA	FALSE	NA	FALSE	NA	FALSE	NA	FALSE	NA	FALSE	NA
ENSG00000248330	LINC00613	NA	9.54578	FALSE	NA	FALSE	NA	FALSE	NA	FALSE	NA	FALSE	NA	FALSE	NA	FALSE	NA	FALSE	NA	FALSE	NA	FALSE	NA	FALSE	NA	FALSE	NA
ENSG00000251567	AC018680.1	NA	29.697	FALSE	NA	FALSE	NA	FALSE	NA	FALSE	NA	FALSE	NA	FALSE	NA	FALSE	NA	FALSE	NA	FALSE	NA	FALSE	NA	FALSE	NA	FALSE	NA
ENSG00000248869	LINC02511	NA	29.1148	FALSE	NA	FALSE	NA	FALSE	NA	FALSE	NA	TRUE	1	FALSE	NA	TRUE	1	FALSE	NA	FALSE	NA	FALSE	NA	FALSE	NA	FALSE	NA
ENSG00000189184	PCDH18	NA	12.7779	FALSE	NA	FALSE	NA	FALSE	NA	FALSE	NA	FALSE	NA	FALSE	NA	FALSE	NA	FALSE	NA	FALSE	NA	FALSE	NA	FALSE	NA	FALSE	NA
ENSG00000251632	LINC02172	NA	13.8222	FALSE	NA	FALSE	NA	FALSE	NA	FALSE	NA	FALSE	NA	FALSE	NA	FALSE	NA	FALSE	NA	FALSE	NA	FALSE	NA	FALSE	NA	FALSE	NA
ENSG00000250777	AC131956.2	NA	9.49916	FALSE	NA	FALSE	NA	FALSE	NA	FALSE	NA	FALSE	NA	FALSE	NA	FALSE	NA	FALSE	NA	FALSE	NA	FALSE	NA	FALSE	NA	FALSE	NA
ENSG00000248307	LINC00616	NA	18.49	FALSE	NA	FALSE	NA	FALSE	NA	FALSE	NA	FALSE	NA	FALSE	NA	FALSE	NA	FALSE	NA	FALSE	NA	FALSE	NA	FALSE	NA	FALSE	NA
ENSG00000151012	SLC7A11	NA	58.3789	TRUE	1	FALSE	NA	TRUE	1	FALSE	NA	TRUE	1	FALSE	NA	TRUE	1	FALSE	NA	TRUE	1	FALSE	NA	TRUE	0.991071	FALSE	NA
ENSG00000248397	LINC00498	NA	11.7411	FALSE	NA	FALSE	NA	FALSE	NA	FALSE	NA	FALSE	NA	FALSE	NA	FALSE	NA	FALSE	NA	FALSE	NA	FALSE	NA	FALSE	NA	FALSE	NA
ENSG00000251372	LINC00499	NA	41.0471	TRUE	1	FALSE	NA	TRUE	1	FALSE	NA	TRUE	1	FALSE	NA	TRUE	1	FALSE	NA	TRUE	1	FALSE	NA	TRUE	0.992347	FALSE	NA
ENSG00000249381	LINC00500	NA	25.1349	FALSE	NA	FALSE	NA	FALSE	NA	FALSE	NA	FALSE	NA	FALSE	NA	FALSE	NA	FALSE	NA	FALSE	NA	FALSE	NA	FALSE	NA	FALSE	NA
ENSG00000250501	AC093766.1	NA	11.6574	FALSE	NA	FALSE	NA	FALSE	NA	FALSE	NA	FALSE	NA	FALSE	NA	FALSE	NA	FALSE	NA	FALSE	NA	FALSE	NA	FALSE	NA	FALSE	NA
ENSG00000250195	AC109927.1	NA	41.9686	TRUE	0.969697	FALSE	NA	TRUE	0.967742	FALSE	NA	TRUE	1	FALSE	NA	TRUE	1	FALSE	NA	TRUE	0.947154	FALSE	NA	TRUE	0.94898	FALSE	NA
ENSG00000151014	NOCT	NA	53.9705	TRUE	0.984848	FALSE	NA	TRUE	0.982877	FALSE	NA	TRUE	1	FALSE	NA	TRUE	1	FALSE	NA	TRUE	1	FALSE	NA	TRUE	0.975765	FALSE	NA
ENSG00000109381	ELF2	NA	139.795	TRUE	0.5	TRUE	79	TRUE	0.451613	TRUE	37	TRUE	0.496164	TRUE	116	TRUE	0.615385	TRUE	102	TRUE	0.545455	TRUE	63	TRUE	0.471939	TRUE	81
ENSG00000137463	MGARP	NA	7.18916	FALSE	NA	FALSE	NA	FALSE	NA	FALSE	NA	FALSE	NA	FALSE	NA	FALSE	NA	FALSE	NA	FALSE	NA	FALSE	NA	FALSE	NA	FALSE	NA
ENSG00000109390	NDUFC1	NA	51.5322	TRUE	1	FALSE	NA	TRUE	1	FALSE	NA	TRUE	1	FALSE	NA	TRUE	0.953488	FALSE	NA	TRUE	0.961382	FALSE	NA	TRUE	0.964286	FALSE	NA
ENSG00000164134	NAA15	NA	129.023	TRUE	0.709677	TRUE	634	TRUE	0.709677	TRUE	1037	TRUE	0.833333	FALSE	NA	TRUE	0.846154	FALSE	NA	TRUE	0.591131	TRUE	1466	TRUE	0.631753	TRUE	1466
ENSG00000273247	AC097376.2	NA	88.9264	TRUE	0.848485	FALSE	NA	TRUE	0.806452	FALSE	NA	TRUE	1	FALSE	NA	TRUE	0.846154	FALSE	NA	TRUE	0.663515	TRUE	551.5	TRUE	0.619983	TRUE	124
ENSG00000172007	RAB33B	NA	43.2825	TRUE	1	FALSE	NA	TRUE	1	FALSE	NA	TRUE	1	FALSE	NA	TRUE	1	FALSE	NA	TRUE	1	FALSE	NA	TRUE	0.979052	FALSE	NA
ENSG00000145391	SETD7	NA	77.439	TRUE	0.924242	FALSE	NA	TRUE	0.870968	FALSE	NA	TRUE	1	FALSE	NA	TRUE	0.961538	FALSE	NA	TRUE	0.909091	FALSE	NA	TRUE	0.923925	FALSE	NA
ENSG00000085871	MGST2	NA	49.4443	TRUE	1	FALSE	NA	TRUE	1	FALSE	NA	TRUE	1	FALSE	NA	TRUE	1	FALSE	NA	TRUE	0.989403	FALSE	NA	TRUE	0.993455	FALSE	NA
ENSG00000196782	MAML3	NA	77.0002	TRUE	0.955847	FALSE	NA	TRUE	0.947224	FALSE	NA	TRUE	0.945804	FALSE	NA	TRUE	0.955847	FALSE	NA	TRUE	0.938714	FALSE	NA	TRUE	0.931943	FALSE	NA
ENSG00000153130	SCOC	NA	71.3538	TRUE	1	FALSE	NA	TRUE	1	FALSE	NA	TRUE	1	FALSE	NA	TRUE	1	FALSE	NA	TRUE	1	FALSE	NA	TRUE	0.954082	FALSE	NA
ENSG00000196951	SCOC-AS1	NA	41.3625	TRUE	1	FALSE	NA	TRUE	1	FALSE	NA	TRUE	1	FALSE	NA	TRUE	1	FALSE	NA	TRUE	1	FALSE	NA	TRUE	0.974753	FALSE	NA
ENSG00000153132	CLGN	NA	33.4101	FALSE	NA	FALSE	NA	FALSE	NA	FALSE	NA	FALSE	NA	FALSE	NA	FALSE	NA	FALSE	NA	FALSE	NA	FALSE	NA	FALSE	NA	FALSE	NA
ENSG00000205301	MGAT4D	NA	8.68643	FALSE	NA	FALSE	NA	FALSE	NA	FALSE	NA	FALSE	NA	FALSE	NA	FALSE	NA	FALSE	NA	FALSE	NA	FALSE	NA	FALSE	NA	FALSE	NA
ENSG00000179387	ELMOD2	NA	73.2929	TRUE	0.96875	FALSE	NA	TRUE	0.967742	FALSE	NA	TRUE	1	FALSE	NA	TRUE	0.923077	FALSE	NA	TRUE	0.954545	FALSE	NA	TRUE	0.88648	FALSE	NA
ENSG00000109436	TBC1D9	NA	96.5449	TRUE	0.986143	FALSE	NA	TRUE	0.981086	FALSE	NA	TRUE	1	FALSE	NA	TRUE	0.981563	FALSE	NA	TRUE	0.986143	FALSE	NA	TRUE	0.974476	FALSE	NA
ENSG00000273472	AC096733.2	NA	15.4477	FALSE	NA	FALSE	NA	FALSE	NA	FALSE	NA	FALSE	NA	FALSE	NA	FALSE	NA	FALSE	NA	FALSE	NA	FALSE	NA	FALSE	NA	FALSE	NA
ENSG00000170153	RNF150	NA	130.795	TRUE	0.984848	FALSE	NA	TRUE	1	FALSE	NA	TRUE	1	FALSE	NA	TRUE	0.965663	FALSE	NA	TRUE	0.946038	FALSE	NA	TRUE	0.944808	FALSE	NA
ENSG00000109445	ZNF330	NA	52.4827	TRUE	0.962514	FALSE	NA	TRUE	0.967742	FALSE	NA	TRUE	0.953964	FALSE	NA	TRUE	0.961538	FALSE	NA	TRUE	0.920606	FALSE	NA	TRUE	0.962514	FALSE	NA
ENSG00000248747	AC107220.1	NA	9.43441	FALSE	NA	FALSE	NA	FALSE	NA	FALSE	NA	FALSE	NA	FALSE	NA	FALSE	NA	FALSE	NA	FALSE	NA	FALSE	NA	FALSE	NA	FALSE	NA
ENSG00000164136	IL15	NA	23.7402	FALSE	NA	FALSE	NA	FALSE	NA	FALSE	NA	FALSE	NA	FALSE	NA	FALSE	NA	FALSE	NA	FALSE	NA	FALSE	NA	FALSE	NA	FALSE	NA
ENSG00000109452	INPP4B	NA	114.757	TRUE	0.952931	FALSE	NA	TRUE	0.936644	FALSE	NA	TRUE	0.920103	FALSE	NA	TRUE	0.952931	FALSE	NA	TRUE	0.943089	FALSE	NA	TRUE	0.901786	FALSE	NA
ENSG00000249806	AC139720.1	NA	34.2578	TRUE	1	FALSE	NA	FALSE	NA	FALSE	NA	TRUE	1	FALSE	NA	FALSE	NA	FALSE	NA	TRUE	0.997967	FALSE	NA	FALSE	NA	FALSE	NA
ENSG00000250326	AC104596.1	NA	87.5336	TRUE	1	FALSE	NA	TRUE	0.871575	FALSE	NA	TRUE	1	FALSE	NA	TRUE	0.923077	FALSE	NA	TRUE	1	FALSE	NA	TRUE	0.891582	FALSE	NA
ENSG00000170185	USP38	NA	71.0454	TRUE	0.948454	FALSE	NA	TRUE	0.935484	FALSE	NA	TRUE	1	FALSE	NA	TRUE	0.923077	FALSE	NA	TRUE	0.887675	FALSE	NA	TRUE	0.936224	FALSE	NA
ENSG00000250969	AC097658.2	NA	11.6324	FALSE	NA	FALSE	NA	FALSE	NA	FALSE	NA	FALSE	NA	FALSE	NA	FALSE	NA	FALSE	NA	FALSE	NA	FALSE	NA	FALSE	NA	FALSE	NA
ENSG00000109458	GAB1	NA	132.867	TRUE	0.924242	FALSE	NA	TRUE	0.903226	FALSE	NA	TRUE	0.888889	FALSE	NA	TRUE	0.961538	FALSE	NA	TRUE	0.882625	FALSE	NA	TRUE	0.662808	TRUE	290.5
ENSG00000153147	SMARCA5	NA	109.006	TRUE	0.768206	FALSE	NA	TRUE	0.83871	FALSE	NA	TRUE	0.768041	FALSE	NA	TRUE	0.768206	FALSE	NA	TRUE	0.818182	FALSE	NA	TRUE	0.744898	TRUE	183
ENSG00000183090	FREM3	NA	33.2493	FALSE	NA	FALSE	NA	FALSE	NA	FALSE	NA	TRUE	1	FALSE	NA	FALSE	NA	FALSE	NA	FALSE	NA	FALSE	NA	TRUE	0.985969	FALSE	NA
ENSG00000197465	GYPE	NA	22.3761	FALSE	NA	FALSE	NA	FALSE	NA	FALSE	NA	FALSE	NA	FALSE	NA	FALSE	NA	FALSE	NA	FALSE	NA	FALSE	NA	FALSE	NA	FALSE	NA
ENSG00000250361	GYPB	NA	14.4035	FALSE	NA	FALSE	NA	FALSE	NA	FALSE	NA	FALSE	NA	FALSE	NA	FALSE	NA	FALSE	NA	FALSE	NA	FALSE	NA	FALSE	NA	FALSE	NA
ENSG00000170180	GYPA	NA	17.3818	FALSE	NA	FALSE	NA	FALSE	NA	FALSE	NA	FALSE	NA	FALSE	NA	FALSE	NA	FALSE	NA	FALSE	NA	FALSE	NA	FALSE	NA	FALSE	NA
ENSG00000248890	HHIP-AS1	NA	55.8765	TRUE	1	FALSE	NA	TRUE	1	FALSE	NA	TRUE	1	FALSE	NA	TRUE	1	FALSE	NA	TRUE	1	FALSE	NA	TRUE	0.996173	FALSE	NA
ENSG00000164161	HHIP	NA	76.4386	TRUE	0.98374	FALSE	NA	TRUE	0.974359	FALSE	NA	TRUE	1	FALSE	NA	TRUE	1	FALSE	NA	TRUE	1	FALSE	NA	TRUE	0.962514	FALSE	NA
ENSG00000164162	ANAPC10	NA	116.938	TRUE	0.875	FALSE	NA	TRUE	0.806452	FALSE	NA	TRUE	1	FALSE	NA	TRUE	0.807692	FALSE	NA	TRUE	0.818182	FALSE	NA	TRUE	0.757653	FALSE	NA
ENSG00000250406	AC109811.1	NA	11.0971	FALSE	NA	FALSE	NA	FALSE	NA	FALSE	NA	FALSE	NA	FALSE	NA	FALSE	NA	FALSE	NA	FALSE	NA	FALSE	NA	FALSE	NA	FALSE	NA
ENSG00000164163	ABCE1	NA	79.965	TRUE	0.924242	FALSE	NA	TRUE	0.871795	FALSE	NA	TRUE	1	FALSE	NA	TRUE	0.961538	FALSE	NA	TRUE	0.909091	FALSE	NA	TRUE	0.897464	FALSE	NA
ENSG00000164164	OTUD4	NA	101.467	TRUE	0.820972	FALSE	NA	TRUE	0.774194	FALSE	NA	TRUE	1	FALSE	NA	TRUE	0.807692	FALSE	NA	TRUE	0.806911	FALSE	NA	TRUE	0.812569	FALSE	NA
ENSG00000170365	SMAD1	NA	101.942	TRUE	0.995935	FALSE	NA	TRUE	0.985445	FALSE	NA	TRUE	1	FALSE	NA	TRUE	1	FALSE	NA	TRUE	0.995935	FALSE	NA	TRUE	0.98852	FALSE	NA
ENSG00000250582	SMAD1-AS2	NA	7.47907	FALSE	NA	FALSE	NA	FALSE	NA	FALSE	NA	FALSE	NA	FALSE	NA	FALSE	NA	FALSE	NA	FALSE	NA	FALSE	NA	FALSE	NA	FALSE	NA
ENSG00000151611	MMAA	NA	42.2074	TRUE	0.976804	FALSE	NA	TRUE	1	FALSE	NA	FALSE	NA	FALSE	NA	TRUE	0.966001	FALSE	NA	TRUE	0.965765	FALSE	NA	FALSE	NA	FALSE	NA
ENSG00000248356	AC093864.1	NA	8.49185	FALSE	NA	FALSE	NA	FALSE	NA	FALSE	NA	FALSE	NA	FALSE	NA	FALSE	NA	FALSE	NA	FALSE	NA	FALSE	NA	FALSE	NA	FALSE	NA
ENSG00000237136	C4orf51	NA	15.382	FALSE	NA	FALSE	NA	FALSE	NA	FALSE	NA	FALSE	NA	FALSE	NA	FALSE	NA	FALSE	NA	FALSE	NA	FALSE	NA	FALSE	NA	FALSE	NA
ENSG00000151612	ZNF827	NA	129.511	TRUE	1	FALSE	NA	TRUE	0.972603	FALSE	NA	TRUE	1	FALSE	NA	TRUE	0.988455	FALSE	NA	TRUE	1	FALSE	NA	TRUE	0.952806	FALSE	NA
ENSG00000164167	LSM6	NA	57.7967	TRUE	0.943878	FALSE	NA	TRUE	0.935484	FALSE	NA	TRUE	1	FALSE	NA	TRUE	0.953488	FALSE	NA	TRUE	0.930894	FALSE	NA	TRUE	0.943878	FALSE	NA
ENSG00000250673	REELD1	NA	17.3677	FALSE	NA	FALSE	NA	FALSE	NA	FALSE	NA	FALSE	NA	FALSE	NA	FALSE	NA	FALSE	NA	FALSE	NA	FALSE	NA	FALSE	NA	FALSE	NA
ENSG00000120519	SLC10A7	NA	95.5408	TRUE	0.875	FALSE	NA	TRUE	0.806452	FALSE	NA	TRUE	1	FALSE	NA	TRUE	0.846154	FALSE	NA	TRUE	0.863636	FALSE	NA	TRUE	0.732143	TRUE	191
ENSG00000137473	TTC29	NA	21.7561	FALSE	NA	FALSE	NA	FALSE	NA	FALSE	NA	FALSE	NA	FALSE	NA	FALSE	NA	FALSE	NA	FALSE	NA	FALSE	NA	FALSE	NA	FALSE	NA
ENSG00000151617	EDNRA	NA	9.64186	FALSE	NA	FALSE	NA	FALSE	NA	FALSE	NA	FALSE	NA	FALSE	NA	FALSE	NA	FALSE	NA	FALSE	NA	FALSE	NA	FALSE	NA	FALSE	NA
ENSG00000251688	LINC02507	NA	8.14943	FALSE	NA	FALSE	NA	FALSE	NA	FALSE	NA	FALSE	NA	FALSE	NA	FALSE	NA	FALSE	NA	FALSE	NA	FALSE	NA	FALSE	NA	FALSE	NA
ENSG00000251298	AC093835.1	NA	17.8933	FALSE	NA	FALSE	NA	FALSE	NA	FALSE	NA	FALSE	NA	FALSE	NA	FALSE	NA	FALSE	NA	FALSE	NA	FALSE	NA	FALSE	NA	FALSE	NA
ENSG00000164168	TMEM184C	NA	63.322	TRUE	1	FALSE	NA	TRUE	1	FALSE	NA	TRUE	1	FALSE	NA	TRUE	0.923077	FALSE	NA	TRUE	1	FALSE	NA	TRUE	0.883929	FALSE	NA
ENSG00000164169	PRMT9	NA	83.8156	TRUE	0.921902	FALSE	NA	TRUE	0.923077	FALSE	NA	TRUE	0.911274	FALSE	NA	TRUE	0.923077	FALSE	NA	TRUE	0.908053	FALSE	NA	TRUE	0.921902	FALSE	NA
ENSG00000071205	ARHGAP10	NA	42.9886	TRUE	1	FALSE	NA	TRUE	1	FALSE	NA	TRUE	0.989184	FALSE	NA	TRUE	0.99002	FALSE	NA	TRUE	0.99187	FALSE	NA	TRUE	0.98582	FALSE	NA
ENSG00000151623	NR3C2	NA	125.894	TRUE	0.697862	TRUE	178	TRUE	0.635526	TRUE	500	TRUE	0.9	FALSE	NA	TRUE	0.670332	TRUE	299	TRUE	0.618846	TRUE	265	TRUE	0.697862	TRUE	337
ENSG00000250354	AC069272.1	NA	18.9672	FALSE	NA	FALSE	NA	FALSE	NA	FALSE	NA	FALSE	NA	FALSE	NA	FALSE	NA	FALSE	NA	FALSE	NA	FALSE	NA	FALSE	NA	FALSE	NA
ENSG00000250357	AC108935.1	NA	19.7371	FALSE	NA	FALSE	NA	FALSE	NA	FALSE	NA	FALSE	NA	FALSE	NA	FALSE	NA	FALSE	NA	FALSE	NA	FALSE	NA	FALSE	NA	FALSE	NA
ENSG00000249752	AC108156.1	NA	5.64118	FALSE	NA	FALSE	NA	FALSE	NA	FALSE	NA	FALSE	NA	FALSE	NA	FALSE	NA	FALSE	NA	FALSE	NA	FALSE	NA	FALSE	NA	FALSE	NA
ENSG00000248210	LINC02355	NA	33.458	TRUE	1	FALSE	NA	TRUE	1	FALSE	NA	FALSE	NA	FALSE	NA	FALSE	NA	FALSE	NA	TRUE	1	FALSE	NA	TRUE	0.998724	FALSE	NA
ENSG00000234828	IQCM	NA	30.3567	FALSE	NA	FALSE	NA	FALSE	NA	FALSE	NA	FALSE	NA	FALSE	NA	FALSE	NA	FALSE	NA	FALSE	NA	FALSE	NA	FALSE	NA	FALSE	NA
ENSG00000250905	AC093893.1	NA	9.85399	FALSE	NA	FALSE	NA	FALSE	NA	FALSE	NA	FALSE	NA	FALSE	NA	FALSE	NA	FALSE	NA	FALSE	NA	FALSE	NA	FALSE	NA	FALSE	NA
ENSG00000170390	DCLK2	NA	170.957	TRUE	0.969697	FALSE	NA	TRUE	0.935484	FALSE	NA	TRUE	1	FALSE	NA	TRUE	1	FALSE	NA	TRUE	1	FALSE	NA	TRUE	0.897959	FALSE	NA
ENSG00000198589	LRBA	NA	179.63	TRUE	0.40625	TRUE	303	TRUE	0.333333	TRUE	553	TRUE	0.5	TRUE	53	TRUE	0.338802	TRUE	411	TRUE	0.409091	TRUE	410	TRUE	0.373691	TRUE	416
ENSG00000145425	RPS3A	NA	33.8767	TRUE	1	FALSE	NA	TRUE	0.967742	FALSE	NA	TRUE	1	FALSE	NA	TRUE	0.931157	FALSE	NA	TRUE	1	FALSE	NA	TRUE	0.952007	FALSE	NA
ENSG00000109686	SH3D19	NA	130.698	TRUE	0.924242	FALSE	NA	TRUE	0.903226	FALSE	NA	TRUE	1	FALSE	NA	TRUE	0.961538	FALSE	NA	TRUE	0.863636	FALSE	NA	TRUE	0.785714	FALSE	NA
ENSG00000270681	AC095055.1	NA	7.37254	FALSE	NA	FALSE	NA	FALSE	NA	FALSE	NA	FALSE	NA	FALSE	NA	FALSE	NA	FALSE	NA	FALSE	NA	FALSE	NA	FALSE	NA	FALSE	NA
ENSG00000189099	PRSS48	NA	17.3441	FALSE	NA	FALSE	NA	FALSE	NA	FALSE	NA	FALSE	NA	FALSE	NA	FALSE	NA	FALSE	NA	FALSE	NA	FALSE	NA	FALSE	NA	FALSE	NA
ENSG00000270265	AC104819.3	NA	10.321	FALSE	NA	FALSE	NA	FALSE	NA	FALSE	NA	FALSE	NA	FALSE	NA	FALSE	NA	FALSE	NA	FALSE	NA	FALSE	NA	FALSE	NA	FALSE	NA
ENSG00000164142	FAM160A1	NA	34.8821	TRUE	1	FALSE	NA	TRUE	1	FALSE	NA	TRUE	1	FALSE	NA	TRUE	1	FALSE	NA	TRUE	1	FALSE	NA	TRUE	0.991056	FALSE	NA
ENSG00000251603	AC092611.2	NA	8.00948	FALSE	NA	FALSE	NA	FALSE	NA	FALSE	NA	FALSE	NA	FALSE	NA	FALSE	NA	FALSE	NA	FALSE	NA	FALSE	NA	FALSE	NA	FALSE	NA
ENSG00000059691	GATB	NA	80.0295	TRUE	1	FALSE	NA	TRUE	1	FALSE	NA	TRUE	1	FALSE	NA	TRUE	1	FALSE	NA	TRUE	0.892276	FALSE	NA	TRUE	0.88329	FALSE	NA
ENSG00000249818	AC097375.2	NA	14.1531	FALSE	NA	FALSE	NA	FALSE	NA	FALSE	NA	FALSE	NA	FALSE	NA	FALSE	NA	FALSE	NA	FALSE	NA	FALSE	NA	FALSE	NA	FALSE	NA
ENSG00000250706	AC079340.1	NA	17.1286	FALSE	NA	FALSE	NA	FALSE	NA	FALSE	NA	FALSE	NA	FALSE	NA	FALSE	NA	FALSE	NA	FALSE	NA	FALSE	NA	FALSE	NA	FALSE	NA
ENSG00000251377	AC079340.2	NA	11.9687	FALSE	NA	FALSE	NA	FALSE	NA	FALSE	NA	FALSE	NA	FALSE	NA	FALSE	NA	FALSE	NA	FALSE	NA	FALSE	NA	FALSE	NA	FALSE	NA
ENSG00000109670	FBXW7	NA	133.555	TRUE	0.662863	TRUE	220	TRUE	0.644408	TRUE	188	TRUE	0.631164	TRUE	322.5	TRUE	0.661536	TRUE	717	TRUE	0.662863	TRUE	202	TRUE	0.658813	TRUE	576.5
ENSG00000170006	TMEM154	NA	16.6495	FALSE	NA	FALSE	NA	FALSE	NA	FALSE	NA	FALSE	NA	FALSE	NA	FALSE	NA	FALSE	NA	FALSE	NA	FALSE	NA	FALSE	NA	FALSE	NA
ENSG00000169989	TIGD4	NA	45.2771	TRUE	1	FALSE	NA	TRUE	1	FALSE	NA	FALSE	NA	FALSE	NA	FALSE	NA	FALSE	NA	TRUE	0.989566	FALSE	NA	TRUE	0.990183	FALSE	NA
ENSG00000164144	ARFIP1	NA	119.871	TRUE	0.848485	FALSE	NA	TRUE	0.83871	FALSE	NA	TRUE	0.888889	FALSE	NA	TRUE	0.846154	FALSE	NA	TRUE	0.681818	TRUE	882	TRUE	0.622164	TRUE	948.5
ENSG00000137460	FHDC1	NA	45.7067	TRUE	1	FALSE	NA	FALSE	NA	FALSE	NA	FALSE	NA	FALSE	NA	FALSE	NA	FALSE	NA	TRUE	0.991811	FALSE	NA	FALSE	NA	FALSE	NA
ENSG00000109654	TRIM2	NA	229.291	TRUE	0.9375	FALSE	NA	TRUE	0.83871	FALSE	NA	TRUE	0.888889	FALSE	NA	TRUE	0.961538	FALSE	NA	TRUE	1	FALSE	NA	TRUE	0.747449	TRUE	1282
ENSG00000121211	MND1	NA	33.9036	TRUE	1	FALSE	NA	TRUE	1	FALSE	NA	TRUE	1	FALSE	NA	TRUE	1	FALSE	NA	TRUE	0.993902	FALSE	NA	TRUE	0.993385	FALSE	NA
ENSG00000121210	TMEM131L	NA	95.89	TRUE	0.98	FALSE	NA	TRUE	0.974359	FALSE	NA	TRUE	0.950128	FALSE	NA	TRUE	1	FALSE	NA	TRUE	0.951774	FALSE	NA	TRUE	0.940463	FALSE	NA
ENSG00000137462	TLR2	NA	24.2133	TRUE	1	FALSE	NA	TRUE	1	FALSE	NA	FALSE	NA	FALSE	NA	TRUE	1	FALSE	NA	FALSE	NA	FALSE	NA	FALSE	NA	FALSE	NA
ENSG00000145428	RNF175	NA	115.86	TRUE	1	FALSE	NA	TRUE	1	FALSE	NA	TRUE	1	FALSE	NA	TRUE	1	FALSE	NA	TRUE	1	FALSE	NA	TRUE	0.977531	FALSE	NA
ENSG00000249309	AC020703.1	NA	8.50789	FALSE	NA	FALSE	NA	FALSE	NA	FALSE	NA	FALSE	NA	FALSE	NA	FALSE	NA	FALSE	NA	FALSE	NA	FALSE	NA	FALSE	NA	FALSE	NA
ENSG00000145423	SFRP2	NA	7.08259	FALSE	NA	FALSE	NA	FALSE	NA	FALSE	NA	FALSE	NA	FALSE	NA	FALSE	NA	FALSE	NA	FALSE	NA	FALSE	NA	FALSE	NA	FALSE	NA
ENSG00000280241	AC079298.3	NA	35.4962	TRUE	1	FALSE	NA	TRUE	1	FALSE	NA	TRUE	1	FALSE	NA	FALSE	NA	FALSE	NA	TRUE	1	FALSE	NA	TRUE	1	FALSE	NA
ENSG00000197410	DCHS2	NA	36.6963	TRUE	1	FALSE	NA	TRUE	1	FALSE	NA	TRUE	1	FALSE	NA	TRUE	1	FALSE	NA	TRUE	1	FALSE	NA	TRUE	0.992347	FALSE	NA
ENSG00000171566	PLRG1	NA	61.1962	TRUE	0.967742	FALSE	NA	TRUE	0.967742	FALSE	NA	TRUE	1	FALSE	NA	TRUE	0.976744	FALSE	NA	TRUE	0.930894	FALSE	NA	TRUE	0.919643	FALSE	NA
ENSG00000121207	LRAT	NA	17.7971	FALSE	NA	FALSE	NA	FALSE	NA	FALSE	NA	FALSE	NA	FALSE	NA	FALSE	NA	FALSE	NA	FALSE	NA	FALSE	NA	FALSE	NA	FALSE	NA
ENSG00000249041	AC009567.1	NA	6.92606	FALSE	NA	FALSE	NA	FALSE	NA	FALSE	NA	FALSE	NA	FALSE	NA	FALSE	NA	FALSE	NA	FALSE	NA	FALSE	NA	FALSE	NA	FALSE	NA
ENSG00000151962	RBM46	NA	9.10422	FALSE	NA	FALSE	NA	FALSE	NA	FALSE	NA	FALSE	NA	FALSE	NA	FALSE	NA	FALSE	NA	FALSE	NA	FALSE	NA	FALSE	NA	FALSE	NA
ENSG00000250910	AC097467.3	NA	28.7827	FALSE	NA	FALSE	NA	FALSE	NA	FALSE	NA	FALSE	NA	FALSE	NA	FALSE	NA	FALSE	NA	FALSE	NA	FALSE	NA	FALSE	NA	FALSE	NA
ENSG00000250538	AC104407.1	NA	10.341	FALSE	NA	FALSE	NA	FALSE	NA	FALSE	NA	FALSE	NA	FALSE	NA	FALSE	NA	FALSE	NA	FALSE	NA	FALSE	NA	FALSE	NA	FALSE	NA
ENSG00000164114	MAP9	NA	96.5435	TRUE	1	FALSE	NA	TRUE	0.967742	FALSE	NA	TRUE	1	FALSE	NA	TRUE	1	FALSE	NA	TRUE	1	FALSE	NA	TRUE	0.940051	FALSE	NA
ENSG00000251244	AC107208.1	NA	27.1098	FALSE	NA	FALSE	NA	FALSE	NA	FALSE	NA	FALSE	NA	FALSE	NA	FALSE	NA	FALSE	NA	FALSE	NA	FALSE	NA	FALSE	NA	FALSE	NA
ENSG00000164116	GUCY1A1	NA	71.0294	TRUE	0.994587	FALSE	NA	TRUE	0.991612	FALSE	NA	TRUE	1	FALSE	NA	TRUE	1	FALSE	NA	TRUE	0.99136	FALSE	NA	TRUE	0.986475	FALSE	NA
ENSG00000061918	GUCY1B1	NA	98.4134	TRUE	0.984902	FALSE	NA	TRUE	1	FALSE	NA	TRUE	0.971649	FALSE	NA	TRUE	1	FALSE	NA	TRUE	0.969512	FALSE	NA	TRUE	0.957908	FALSE	NA
ENSG00000151790	TDO2	NA	17.3985	FALSE	NA	FALSE	NA	FALSE	NA	FALSE	NA	TRUE	1	FALSE	NA	FALSE	NA	FALSE	NA	FALSE	NA	FALSE	NA	TRUE	0.998724	FALSE	NA
ENSG00000256043	CTSO	NA	42.2431	TRUE	0.97055	FALSE	NA	TRUE	0.967742	FALSE	NA	TRUE	1	FALSE	NA	TRUE	1	FALSE	NA	TRUE	0.954545	FALSE	NA	TRUE	0.97055	FALSE	NA
ENSG00000145431	PDGFC	NA	90.3458	TRUE	1	FALSE	NA	TRUE	1	FALSE	NA	TRUE	1	FALSE	NA	TRUE	1	FALSE	NA	TRUE	0.965602	FALSE	NA	TRUE	0.973386	FALSE	NA
ENSG00000109738	GLRB	NA	115.341	TRUE	1	FALSE	NA	TRUE	1	FALSE	NA	TRUE	1	FALSE	NA	TRUE	1	FALSE	NA	TRUE	1	FALSE	NA	TRUE	0.961735	FALSE	NA
ENSG00000120251	GRIA2	NA	195.049	TRUE	0.961812	FALSE	NA	TRUE	0.903226	FALSE	NA	TRUE	0.9	FALSE	NA	TRUE	0.961812	FALSE	NA	TRUE	0.922764	FALSE	NA	TRUE	0.756378	FALSE	NA
ENSG00000164125	FAM198B	NA	36.8912	TRUE	1	FALSE	NA	TRUE	1	FALSE	NA	TRUE	1	FALSE	NA	TRUE	1	FALSE	NA	TRUE	0.991199	FALSE	NA	TRUE	0.981339	FALSE	NA
ENSG00000248429	FAM198B-AS1	NA	41.4012	TRUE	1	FALSE	NA	TRUE	1	FALSE	NA	TRUE	1	FALSE	NA	TRUE	1	FALSE	NA	FALSE	NA	FALSE	NA	TRUE	0.98573	FALSE	NA
ENSG00000250604	AC098679.1	NA	7.26332	FALSE	NA	FALSE	NA	FALSE	NA	FALSE	NA	FALSE	NA	FALSE	NA	FALSE	NA	FALSE	NA	FALSE	NA	FALSE	NA	FALSE	NA	FALSE	NA
ENSG00000164124	TMEM144	NA	124.33	TRUE	0.939394	FALSE	NA	TRUE	0.935484	FALSE	NA	TRUE	1	FALSE	NA	TRUE	0.923077	FALSE	NA	TRUE	0.889683	FALSE	NA	TRUE	0.874863	FALSE	NA
ENSG00000171509	RXFP1	NA	31.9387	TRUE	1	FALSE	NA	TRUE	1	FALSE	NA	TRUE	1	FALSE	NA	FALSE	NA	FALSE	NA	TRUE	1	FALSE	NA	TRUE	0.959642	FALSE	NA
ENSG00000249901	AC121161.2	NA	8.31178	FALSE	NA	FALSE	NA	FALSE	NA	FALSE	NA	FALSE	NA	FALSE	NA	FALSE	NA	FALSE	NA	FALSE	NA	FALSE	NA	FALSE	NA	FALSE	NA
ENSG00000205208	C4orf46	NA	16.3306	FALSE	NA	FALSE	NA	FALSE	NA	FALSE	NA	FALSE	NA	FALSE	NA	FALSE	NA	FALSE	NA	FALSE	NA	FALSE	NA	FALSE	NA	FALSE	NA
ENSG00000171503	ETFDH	NA	111.61	TRUE	0.939394	FALSE	NA	TRUE	0.935484	FALSE	NA	TRUE	0.917526	FALSE	NA	TRUE	0.961538	FALSE	NA	TRUE	1	FALSE	NA	TRUE	0.904337	FALSE	NA
ENSG00000171497	PPID	NA	64.1797	TRUE	0.954545	FALSE	NA	TRUE	0.967742	FALSE	NA	TRUE	1	FALSE	NA	TRUE	0.923077	FALSE	NA	TRUE	0.912602	FALSE	NA	TRUE	0.92602	FALSE	NA
ENSG00000052795	FNIP2	NA	117.516	TRUE	0.878788	FALSE	NA	TRUE	0.903226	FALSE	NA	TRUE	0.888889	FALSE	NA	TRUE	0.846154	FALSE	NA	TRUE	0.660601	TRUE	142	TRUE	0.745314	TRUE	178
ENSG00000164123	C4orf45	NA	32.5048	FALSE	NA	FALSE	NA	FALSE	NA	FALSE	NA	TRUE	1	FALSE	NA	FALSE	NA	FALSE	NA	FALSE	NA	FALSE	NA	TRUE	0.987784	FALSE	NA
ENSG00000109756	RAPGEF2	NA	160.785	TRUE	0.712121	TRUE	91	TRUE	0.709677	TRUE	244	TRUE	0.666667	TRUE	115	TRUE	0.730769	TRUE	357	TRUE	0.409091	TRUE	16	TRUE	0.417539	TRUE	563
ENSG00000250488	LINC02233	NA	23.2044	FALSE	NA	FALSE	NA	FALSE	NA	FALSE	NA	FALSE	NA	FALSE	NA	FALSE	NA	FALSE	NA	FALSE	NA	FALSE	NA	FALSE	NA	FALSE	NA
ENSG00000249425	LINC02477	NA	20.417	FALSE	NA	FALSE	NA	FALSE	NA	FALSE	NA	FALSE	NA	FALSE	NA	FALSE	NA	FALSE	NA	FALSE	NA	FALSE	NA	FALSE	NA	FALSE	NA
ENSG00000168843	FSTL5	NA	70.9476	TRUE	1	FALSE	NA	TRUE	0.935484	FALSE	NA	TRUE	1	FALSE	NA	TRUE	0.947494	FALSE	NA	TRUE	1	FALSE	NA	TRUE	0.90096	FALSE	NA
ENSG00000249419	AC023136.1	NA	10.8188	FALSE	NA	FALSE	NA	FALSE	NA	FALSE	NA	FALSE	NA	FALSE	NA	FALSE	NA	FALSE	NA	FALSE	NA	FALSE	NA	FALSE	NA	FALSE	NA
ENSG00000250027	AC022272.1	NA	9.12297	FALSE	NA	FALSE	NA	FALSE	NA	FALSE	NA	FALSE	NA	FALSE	NA	FALSE	NA	FALSE	NA	FALSE	NA	FALSE	NA	FALSE	NA	FALSE	NA
ENSG00000145414	NAF1	NA	92.8631	TRUE	0.969697	FALSE	NA	TRUE	0.935484	FALSE	NA	TRUE	1	FALSE	NA	TRUE	1	FALSE	NA	TRUE	0.909091	FALSE	NA	TRUE	0.862129	FALSE	NA
ENSG00000164128	NPY1R	NA	74.6895	TRUE	1	FALSE	NA	TRUE	0.996546	FALSE	NA	TRUE	1	FALSE	NA	TRUE	1	FALSE	NA	TRUE	1	FALSE	NA	TRUE	0.993385	FALSE	NA
ENSG00000164129	NPY5R	NA	31.2212	FALSE	NA	FALSE	NA	FALSE	NA	FALSE	NA	FALSE	NA	FALSE	NA	FALSE	NA	FALSE	NA	TRUE	1	FALSE	NA	FALSE	NA	FALSE	NA
ENSG00000198498	TMA16	NA	46.8214	TRUE	0.952685	FALSE	NA	TRUE	0.974359	FALSE	NA	TRUE	1	FALSE	NA	TRUE	0.947863	FALSE	NA	TRUE	0.917998	FALSE	NA	TRUE	0.951488	FALSE	NA
ENSG00000145416	2022-03-01	NA	158.936	TRUE	0.866242	FALSE	NA	TRUE	0.83871	FALSE	NA	TRUE	0.777778	FALSE	NA	TRUE	0.930233	FALSE	NA	TRUE	0.866242	FALSE	NA	TRUE	0.783903	FALSE	NA
ENSG00000273449	AC093788.1	NA	8.59406	FALSE	NA	FALSE	NA	FALSE	NA	FALSE	NA	FALSE	NA	FALSE	NA	FALSE	NA	FALSE	NA	FALSE	NA	FALSE	NA	FALSE	NA	FALSE	NA
ENSG00000248771	SMIM31	NA	17.9279	FALSE	NA	FALSE	NA	FALSE	NA	FALSE	NA	FALSE	NA	FALSE	NA	FALSE	NA	FALSE	NA	FALSE	NA	FALSE	NA	FALSE	NA	FALSE	NA
ENSG00000248329	APELA	NA	6.9653	FALSE	NA	FALSE	NA	FALSE	NA	FALSE	NA	FALSE	NA	FALSE	NA	FALSE	NA	FALSE	NA	FALSE	NA	FALSE	NA	FALSE	NA	FALSE	NA
ENSG00000183439	TRIM61	NA	20.7049	FALSE	NA	FALSE	NA	FALSE	NA	FALSE	NA	FALSE	NA	FALSE	NA	FALSE	NA	FALSE	NA	FALSE	NA	FALSE	NA	FALSE	NA	FALSE	NA
ENSG00000250486	FAM218A	NA	28.4714	FALSE	NA	FALSE	NA	FALSE	NA	FALSE	NA	FALSE	NA	FALSE	NA	FALSE	NA	FALSE	NA	FALSE	NA	FALSE	NA	FALSE	NA	FALSE	NA
ENSG00000176979	TRIM60	NA	11.3422	FALSE	NA	FALSE	NA	FALSE	NA	FALSE	NA	FALSE	NA	FALSE	NA	FALSE	NA	FALSE	NA	FALSE	NA	FALSE	NA	FALSE	NA	FALSE	NA
ENSG00000170088	TMEM192	NA	86.9745	TRUE	0.935484	FALSE	NA	TRUE	0.935484	FALSE	NA	TRUE	0.888889	FALSE	NA	TRUE	0.923077	FALSE	NA	TRUE	0.818182	FALSE	NA	TRUE	0.82398	FALSE	NA
ENSG00000109466	KLHL2	NA	129.05	TRUE	0.90625	FALSE	NA	TRUE	0.820513	FALSE	NA	TRUE	0.9	FALSE	NA	TRUE	0.923077	FALSE	NA	TRUE	0.909091	FALSE	NA	TRUE	0.737245	TRUE	59
ENSG00000229894	GK3P	NA	12.7975	FALSE	NA	FALSE	NA	FALSE	NA	FALSE	NA	FALSE	NA	FALSE	NA	FALSE	NA	FALSE	NA	FALSE	NA	FALSE	NA	FALSE	NA	FALSE	NA
ENSG00000052802	MSMO1	NA	72.3605	TRUE	0.96875	FALSE	NA	TRUE	0.949486	FALSE	NA	TRUE	1	FALSE	NA	TRUE	0.9627	FALSE	NA	TRUE	0.96748	FALSE	NA	TRUE	0.954082	FALSE	NA
ENSG00000109472	CPE	NA	128.537	TRUE	0.96875	FALSE	NA	TRUE	0.923801	FALSE	NA	TRUE	1	FALSE	NA	TRUE	0.961538	FALSE	NA	TRUE	1	FALSE	NA	TRUE	0.924745	FALSE	NA
ENSG00000249500	LINC01179	NA	7.87451	FALSE	NA	FALSE	NA	FALSE	NA	FALSE	NA	FALSE	NA	FALSE	NA	FALSE	NA	FALSE	NA	FALSE	NA	FALSE	NA	FALSE	NA	FALSE	NA
ENSG00000038295	TLL1	NA	35.3158	TRUE	1	FALSE	NA	TRUE	1	FALSE	NA	TRUE	1	FALSE	NA	TRUE	1	FALSE	NA	TRUE	1	FALSE	NA	TRUE	0.990401	FALSE	NA
ENSG00000249675	AC097487.1	NA	13.7217	FALSE	NA	FALSE	NA	FALSE	NA	FALSE	NA	FALSE	NA	FALSE	NA	TRUE	1	FALSE	NA	FALSE	NA	FALSE	NA	FALSE	NA	FALSE	NA
ENSG00000196104	SPOCK3	NA	142.934	TRUE	0.9375	FALSE	NA	TRUE	0.897436	FALSE	NA	TRUE	0.9	FALSE	NA	TRUE	0.936057	FALSE	NA	TRUE	0.954545	FALSE	NA	TRUE	0.820287	FALSE	NA
ENSG00000248601	AC116634.1	NA	14.8496	FALSE	NA	FALSE	NA	FALSE	NA	FALSE	NA	FALSE	NA	FALSE	NA	FALSE	NA	FALSE	NA	FALSE	NA	FALSE	NA	FALSE	NA	FALSE	NA
ENSG00000109511	ANXA10	NA	12.2844	FALSE	NA	FALSE	NA	FALSE	NA	FALSE	NA	FALSE	NA	FALSE	NA	FALSE	NA	FALSE	NA	FALSE	NA	FALSE	NA	FALSE	NA	FALSE	NA
ENSG00000137628	DDX60	NA	31.8439	TRUE	0.985448	FALSE	NA	TRUE	0.973026	FALSE	NA	TRUE	1	FALSE	NA	TRUE	0.975923	FALSE	NA	FALSE	NA	FALSE	NA	TRUE	0.983421	FALSE	NA
ENSG00000181381	DDX60L	NA	30.2641	TRUE	0.985384	FALSE	NA	TRUE	0.977632	FALSE	NA	TRUE	0.982218	FALSE	NA	TRUE	0.97615	FALSE	NA	FALSE	NA	FALSE	NA	TRUE	0.985384	FALSE	NA
ENSG00000129116	PALLD	NA	86.1325	TRUE	0.977094	FALSE	NA	TRUE	0.97023	FALSE	NA	TRUE	1	FALSE	NA	TRUE	0.97429	FALSE	NA	TRUE	0.967232	FALSE	NA	TRUE	0.977094	FALSE	NA
ENSG00000249609	AC080188.1	NA	8.53235	FALSE	NA	FALSE	NA	FALSE	NA	FALSE	NA	FALSE	NA	FALSE	NA	FALSE	NA	FALSE	NA	FALSE	NA	FALSE	NA	FALSE	NA	FALSE	NA
ENSG00000145439	CBR4	NA	126.172	TRUE	0.787879	FALSE	NA	TRUE	0.83871	FALSE	NA	TRUE	0.888889	FALSE	NA	TRUE	0.692308	TRUE	183	TRUE	0.590909	TRUE	460	TRUE	0.621173	TRUE	303.5
ENSG00000154447	SH3RF1	NA	121.148	TRUE	0.954545	FALSE	NA	TRUE	0.967742	FALSE	NA	TRUE	0.888889	FALSE	NA	TRUE	0.961538	FALSE	NA	TRUE	0.76626	FALSE	NA	TRUE	0.725765	TRUE	26
ENSG00000251171	AC096741.1	NA	16.7094	FALSE	NA	FALSE	NA	FALSE	NA	FALSE	NA	FALSE	NA	FALSE	NA	FALSE	NA	FALSE	NA	FALSE	NA	FALSE	NA	FALSE	NA	FALSE	NA
ENSG00000137601	NEK1	NA	157.635	TRUE	0.715447	TRUE	149	TRUE	0.612158	TRUE	205	TRUE	0.641753	TRUE	48	TRUE	0.730769	TRUE	73	TRUE	0.715447	TRUE	359	TRUE	0.653061	TRUE	181.5
ENSG00000109572	CLCN3	NA	142.592	TRUE	0.818182	FALSE	NA	TRUE	0.806452	FALSE	NA	TRUE	0.722222	TRUE	44	TRUE	0.884615	FALSE	NA	TRUE	0.727273	TRUE	654	TRUE	0.695153	TRUE	1125
ENSG00000056050	HPF1	NA	62.7069	TRUE	1	FALSE	NA	TRUE	1	FALSE	NA	TRUE	1	FALSE	NA	TRUE	0.961538	FALSE	NA	TRUE	0.954545	FALSE	NA	TRUE	0.938776	FALSE	NA
ENSG00000248319	LINC02275	NA	21.8582	FALSE	NA	FALSE	NA	FALSE	NA	FALSE	NA	FALSE	NA	FALSE	NA	FALSE	NA	FALSE	NA	FALSE	NA	FALSE	NA	FALSE	NA	FALSE	NA
ENSG00000251200	AC084866.2	NA	9.07358	FALSE	NA	FALSE	NA	FALSE	NA	FALSE	NA	FALSE	NA	FALSE	NA	FALSE	NA	FALSE	NA	FALSE	NA	FALSE	NA	FALSE	NA	FALSE	NA
ENSG00000249955	AC084866.1	NA	7.75899	FALSE	NA	FALSE	NA	FALSE	NA	FALSE	NA	FALSE	NA	FALSE	NA	FALSE	NA	FALSE	NA	FALSE	NA	FALSE	NA	FALSE	NA	FALSE	NA
ENSG00000198948	MFAP3L	NA	102.527	TRUE	1	FALSE	NA	TRUE	0.967742	FALSE	NA	TRUE	1	FALSE	NA	TRUE	1	FALSE	NA	TRUE	1	FALSE	NA	TRUE	0.965561	FALSE	NA
ENSG00000109576	AADAT	NA	55.2249	TRUE	1	FALSE	NA	TRUE	0.989726	FALSE	NA	TRUE	1	FALSE	NA	TRUE	1	FALSE	NA	TRUE	1	FALSE	NA	TRUE	0.989796	FALSE	NA
ENSG00000251061	LINC02512	NA	10.3895	FALSE	NA	FALSE	NA	FALSE	NA	FALSE	NA	FALSE	NA	FALSE	NA	FALSE	NA	FALSE	NA	FALSE	NA	FALSE	NA	FALSE	NA	FALSE	NA
ENSG00000174473	GALNTL6	NA	82.5821	TRUE	0.959743	FALSE	NA	TRUE	0.91727	FALSE	NA	TRUE	0.944444	FALSE	NA	TRUE	0.976744	FALSE	NA	TRUE	0.928862	FALSE	NA	TRUE	0.843586	FALSE	NA
ENSG00000245213	AC105285.1	NA	53.4086	TRUE	0.984848	FALSE	NA	TRUE	0.967742	FALSE	NA	TRUE	1	FALSE	NA	TRUE	1	FALSE	NA	TRUE	0.954545	FALSE	NA	TRUE	0.928665	FALSE	NA
ENSG00000109586	GALNT7	NA	122.955	TRUE	0.935484	FALSE	NA	TRUE	0.935484	FALSE	NA	TRUE	0.777778	FALSE	NA	TRUE	0.846154	FALSE	NA	TRUE	0.727273	TRUE	651	TRUE	0.71226	TRUE	293
ENSG00000248774	AC097534.1	NA	20.8762	FALSE	NA	FALSE	NA	FALSE	NA	FALSE	NA	FALSE	NA	FALSE	NA	FALSE	NA	FALSE	NA	FALSE	NA	FALSE	NA	FALSE	NA	FALSE	NA
ENSG00000164104	HMGB2	NA	25.3505	FALSE	NA	FALSE	NA	FALSE	NA	FALSE	NA	FALSE	NA	FALSE	NA	FALSE	NA	FALSE	NA	FALSE	NA	FALSE	NA	FALSE	NA	FALSE	NA
ENSG00000272870	AC097534.2	NA	40.7648	TRUE	1	FALSE	NA	TRUE	0.991438	FALSE	NA	TRUE	1	FALSE	NA	TRUE	0.991119	FALSE	NA	TRUE	1	FALSE	NA	FALSE	NA	FALSE	NA
ENSG00000164105	SAP30	NA	50.5574	TRUE	1	FALSE	NA	TRUE	1	FALSE	NA	TRUE	1	FALSE	NA	TRUE	1	FALSE	NA	TRUE	1	FALSE	NA	TRUE	0.968112	FALSE	NA
ENSG00000164106	SCRG1	NA	43.7924	TRUE	1	FALSE	NA	TRUE	1	FALSE	NA	TRUE	1	FALSE	NA	TRUE	0.987567	FALSE	NA	TRUE	1	FALSE	NA	TRUE	0.994898	FALSE	NA
ENSG00000237125	HAND2-AS1	NA	24.47	FALSE	NA	FALSE	NA	FALSE	NA	FALSE	NA	FALSE	NA	FALSE	NA	FALSE	NA	FALSE	NA	FALSE	NA	FALSE	NA	FALSE	NA	FALSE	NA
ENSG00000250708	LINC02269	NA	10.9317	FALSE	NA	FALSE	NA	FALSE	NA	FALSE	NA	FALSE	NA	FALSE	NA	FALSE	NA	FALSE	NA	FALSE	NA	FALSE	NA	FALSE	NA	FALSE	NA
ENSG00000251216	AC106895.2	NA	9.3095	FALSE	NA	FALSE	NA	FALSE	NA	FALSE	NA	FALSE	NA	FALSE	NA	FALSE	NA	FALSE	NA	FALSE	NA	FALSE	NA	FALSE	NA	FALSE	NA
ENSG00000248174	LINC02268	NA	24.7351	FALSE	NA	FALSE	NA	FALSE	NA	FALSE	NA	FALSE	NA	FALSE	NA	FALSE	NA	FALSE	NA	FALSE	NA	FALSE	NA	FALSE	NA	FALSE	NA
ENSG00000164117	FBXO8	NA	55.4644	TRUE	0.953608	FALSE	NA	TRUE	0.924658	FALSE	NA	TRUE	1	FALSE	NA	TRUE	0.930728	FALSE	NA	TRUE	0.930894	FALSE	NA	TRUE	0.951531	FALSE	NA
ENSG00000164118	CEP44	NA	77.9138	TRUE	0.90625	FALSE	NA	TRUE	0.903226	FALSE	NA	TRUE	0.865979	FALSE	NA	TRUE	0.923077	FALSE	NA	TRUE	0.954545	FALSE	NA	TRUE	0.873724	FALSE	NA
ENSG00000249875	AC116616.1	NA	10.3999	FALSE	NA	FALSE	NA	FALSE	NA	FALSE	NA	FALSE	NA	FALSE	NA	FALSE	NA	FALSE	NA	FALSE	NA	FALSE	NA	FALSE	NA	FALSE	NA
ENSG00000164120	HPGD	NA	11.0524	FALSE	NA	FALSE	NA	FALSE	NA	FALSE	NA	FALSE	NA	FALSE	NA	FALSE	NA	FALSE	NA	FALSE	NA	FALSE	NA	FALSE	NA	FALSE	NA
ENSG00000145451	GLRA3	NA	62.9948	TRUE	1	FALSE	NA	TRUE	1	FALSE	NA	TRUE	1	FALSE	NA	FALSE	NA	FALSE	NA	TRUE	1	FALSE	NA	TRUE	0.983202	FALSE	NA
ENSG00000168594	ADAM29	NA	34.3647	FALSE	NA	FALSE	NA	FALSE	NA	FALSE	NA	FALSE	NA	FALSE	NA	FALSE	NA	FALSE	NA	TRUE	1	FALSE	NA	FALSE	NA	FALSE	NA
ENSG00000248551	AC095050.1	NA	17.5797	FALSE	NA	FALSE	NA	FALSE	NA	FALSE	NA	FALSE	NA	FALSE	NA	FALSE	NA	FALSE	NA	FALSE	NA	FALSE	NA	FALSE	NA	FALSE	NA
ENSG00000150625	GPM6A	NA	175.358	TRUE	0.916205	FALSE	NA	TRUE	0.870968	FALSE	NA	TRUE	0.845361	FALSE	NA	TRUE	0.923077	FALSE	NA	TRUE	0.954545	FALSE	NA	TRUE	0.80301	FALSE	NA
ENSG00000249106	AC097537.1	NA	20.0598	FALSE	NA	FALSE	NA	FALSE	NA	FALSE	NA	FALSE	NA	FALSE	NA	FALSE	NA	FALSE	NA	FALSE	NA	FALSE	NA	FALSE	NA	FALSE	NA
ENSG00000150627	WDR17	NA	153.098	TRUE	1	FALSE	NA	TRUE	1	FALSE	NA	TRUE	0.930412	FALSE	NA	TRUE	1	FALSE	NA	TRUE	0.954545	FALSE	NA	TRUE	0.877551	FALSE	NA
ENSG00000150628	SPATA4	NA	20.2777	FALSE	NA	FALSE	NA	FALSE	NA	FALSE	NA	FALSE	NA	FALSE	NA	FALSE	NA	FALSE	NA	FALSE	NA	FALSE	NA	FALSE	NA	FALSE	NA
ENSG00000164122	ASB5	NA	14.845	FALSE	NA	FALSE	NA	FALSE	NA	FALSE	NA	FALSE	NA	FALSE	NA	FALSE	NA	FALSE	NA	FALSE	NA	FALSE	NA	FALSE	NA	FALSE	NA
ENSG00000248980	AC019163.1	NA	25.1922	FALSE	NA	FALSE	NA	FALSE	NA	FALSE	NA	FALSE	NA	FALSE	NA	FALSE	NA	FALSE	NA	FALSE	NA	FALSE	NA	FALSE	NA	FALSE	NA
ENSG00000129128	SPCS3	NA	82.47	TRUE	0.901874	FALSE	NA	TRUE	0.871795	FALSE	NA	TRUE	1	FALSE	NA	TRUE	0.824786	FALSE	NA	TRUE	0.863636	FALSE	NA	TRUE	0.901874	FALSE	NA
ENSG00000248388	AC093801.1	NA	15.2817	FALSE	NA	FALSE	NA	FALSE	NA	FALSE	NA	FALSE	NA	FALSE	NA	FALSE	NA	FALSE	NA	FALSE	NA	FALSE	NA	FALSE	NA	FALSE	NA
ENSG00000150630	VEGFC	NA	21.6742	FALSE	NA	FALSE	NA	FALSE	NA	FALSE	NA	FALSE	NA	FALSE	NA	FALSE	NA	FALSE	NA	FALSE	NA	FALSE	NA	FALSE	NA	FALSE	NA
ENSG00000249458	AC092673.1	NA	12.399	FALSE	NA	FALSE	NA	FALSE	NA	FALSE	NA	FALSE	NA	FALSE	NA	FALSE	NA	FALSE	NA	FALSE	NA	FALSE	NA	FALSE	NA	FALSE	NA
ENSG00000249008	AC097518.1	NA	11.2733	FALSE	NA	FALSE	NA	FALSE	NA	FALSE	NA	FALSE	NA	FALSE	NA	FALSE	NA	FALSE	NA	FALSE	NA	FALSE	NA	FALSE	NA	FALSE	NA
ENSG00000109674	NEIL3	NA	6.35214	FALSE	NA	FALSE	NA	FALSE	NA	FALSE	NA	FALSE	NA	FALSE	NA	FALSE	NA	FALSE	NA	FALSE	NA	FALSE	NA	FALSE	NA	FALSE	NA
ENSG00000249084	AC027627.1	NA	9.74374	FALSE	NA	FALSE	NA	FALSE	NA	FALSE	NA	FALSE	NA	FALSE	NA	FALSE	NA	FALSE	NA	FALSE	NA	FALSE	NA	FALSE	NA	FALSE	NA
ENSG00000038002	AGA	NA	41.7373	TRUE	0.969697	FALSE	NA	TRUE	0.967742	FALSE	NA	TRUE	1	FALSE	NA	TRUE	1	FALSE	NA	TRUE	0.96748	FALSE	NA	TRUE	0.955357	FALSE	NA
ENSG00000250131	AC078881.1	NA	60.2423	TRUE	0.939394	FALSE	NA	TRUE	0.948718	FALSE	NA	TRUE	1	FALSE	NA	TRUE	0.961538	FALSE	NA	TRUE	0.867886	FALSE	NA	TRUE	0.852041	FALSE	NA
ENSG00000231171	LINC01098	NA	26.9357	FALSE	NA	FALSE	NA	TRUE	1	FALSE	NA	FALSE	NA	FALSE	NA	TRUE	1	FALSE	NA	FALSE	NA	FALSE	NA	FALSE	NA	FALSE	NA
ENSG00000251504	LINC01099	NA	27.8516	TRUE	1	FALSE	NA	TRUE	0.970034	FALSE	NA	TRUE	1	FALSE	NA	TRUE	1	FALSE	NA	TRUE	1	FALSE	NA	TRUE	0.989796	FALSE	NA
ENSG00000250993	AC020551.1	NA	12.7162	FALSE	NA	FALSE	NA	FALSE	NA	FALSE	NA	FALSE	NA	FALSE	NA	FALSE	NA	FALSE	NA	FALSE	NA	FALSE	NA	FALSE	NA	FALSE	NA
ENSG00000249883	AC104803.1	NA	14.4085	FALSE	NA	FALSE	NA	FALSE	NA	FALSE	NA	FALSE	NA	FALSE	NA	FALSE	NA	FALSE	NA	FALSE	NA	FALSE	NA	FALSE	NA	FALSE	NA
ENSG00000248197	LINC00290	NA	34.024	FALSE	NA	FALSE	NA	FALSE	NA	FALSE	NA	FALSE	NA	FALSE	NA	FALSE	NA	FALSE	NA	TRUE	1	FALSE	NA	FALSE	NA	FALSE	NA
ENSG00000251336	TEMN3-AS1	NA	9.12562	FALSE	NA	FALSE	NA	FALSE	NA	FALSE	NA	FALSE	NA	FALSE	NA	FALSE	NA	FALSE	NA	FALSE	NA	FALSE	NA	FALSE	NA	FALSE	NA
ENSG00000177822	AC098864.1	NA	59.0988	TRUE	1	FALSE	NA	TRUE	1	FALSE	NA	TRUE	1	FALSE	NA	FALSE	NA	FALSE	NA	TRUE	0.989837	FALSE	NA	TRUE	0.986828	FALSE	NA
ENSG00000218336	TENM3	NA	100.586	TRUE	0.984848	FALSE	NA	TRUE	1	FALSE	NA	TRUE	0.920103	FALSE	NA	TRUE	1	FALSE	NA	TRUE	0.954545	FALSE	NA	TRUE	0.84742	FALSE	NA
ENSG00000248816	AC079226.2	NA	21.0724	FALSE	NA	FALSE	NA	FALSE	NA	FALSE	NA	FALSE	NA	FALSE	NA	FALSE	NA	FALSE	NA	FALSE	NA	FALSE	NA	FALSE	NA	FALSE	NA
ENSG00000272646	AC079766.1	NA	10.5393	FALSE	NA	FALSE	NA	FALSE	NA	FALSE	NA	FALSE	NA	FALSE	NA	FALSE	NA	FALSE	NA	FALSE	NA	FALSE	NA	FALSE	NA	FALSE	NA
ENSG00000129187	DCTD	NA	53.5836	TRUE	0.987129	FALSE	NA	TRUE	0.984375	FALSE	NA	TRUE	1	FALSE	NA	TRUE	1	FALSE	NA	TRUE	1	FALSE	NA	TRUE	0.987129	FALSE	NA
ENSG00000151718	WWC2	NA	108.1	TRUE	0.939394	FALSE	NA	TRUE	0.903226	FALSE	NA	TRUE	0.9	FALSE	NA	TRUE	1	FALSE	NA	TRUE	0.734594	TRUE	423	TRUE	0.785777	FALSE	NA
ENSG00000168564	CDKN2AIP	NA	28.5703	FALSE	NA	FALSE	NA	FALSE	NA	FALSE	NA	FALSE	NA	FALSE	NA	FALSE	NA	FALSE	NA	FALSE	NA	FALSE	NA	FALSE	NA	FALSE	NA
ENSG00000232648	AC107214.1	NA	64.6485	TRUE	1	FALSE	NA	TRUE	1	FALSE	NA	TRUE	1	FALSE	NA	TRUE	1	FALSE	NA	TRUE	0.954545	FALSE	NA	TRUE	0.968112	FALSE	NA
ENSG00000168556	ING2	NA	40.1582	FALSE	NA	FALSE	NA	FALSE	NA	FALSE	NA	TRUE	1	FALSE	NA	FALSE	NA	FALSE	NA	TRUE	1	FALSE	NA	FALSE	NA	FALSE	NA
ENSG00000272744	AC107214.2	NA	11.1507	FALSE	NA	FALSE	NA	FALSE	NA	FALSE	NA	FALSE	NA	FALSE	NA	FALSE	NA	FALSE	NA	FALSE	NA	FALSE	NA	FALSE	NA	FALSE	NA
ENSG00000182552	RWDD4	NA	53.1978	TRUE	0.975765	FALSE	NA	TRUE	0.974359	FALSE	NA	TRUE	1	FALSE	NA	TRUE	0.949378	FALSE	NA	TRUE	0.941057	FALSE	NA	TRUE	0.975765	FALSE	NA
ENSG00000168538	TRAPPC11	NA	117.926	TRUE	0.818182	FALSE	NA	TRUE	0.83871	FALSE	NA	TRUE	0.888889	FALSE	NA	TRUE	0.769231	FALSE	NA	TRUE	0.772727	FALSE	NA	TRUE	0.75938	FALSE	NA
ENSG00000173320	STOX2	NA	158.457	TRUE	0.974245	FALSE	NA	TRUE	1	FALSE	NA	TRUE	0.951031	FALSE	NA	TRUE	0.974245	FALSE	NA	TRUE	1	FALSE	NA	TRUE	0.928571	FALSE	NA
ENSG00000164303	ENPP6	NA	62.7928	TRUE	1	FALSE	NA	TRUE	0.988014	FALSE	NA	TRUE	1	FALSE	NA	TRUE	1	FALSE	NA	TRUE	1	FALSE	NA	TRUE	0.99559	FALSE	NA
ENSG00000180712	LINC02363	NA	10.2493	FALSE	NA	FALSE	NA	FALSE	NA	FALSE	NA	FALSE	NA	FALSE	NA	FALSE	NA	FALSE	NA	FALSE	NA	FALSE	NA	FALSE	NA	FALSE	NA
ENSG00000249096	LINC02362	NA	23.1685	FALSE	NA	FALSE	NA	TRUE	0.986301	FALSE	NA	FALSE	NA	FALSE	NA	FALSE	NA	FALSE	NA	FALSE	NA	FALSE	NA	FALSE	NA	FALSE	NA
ENSG00000168310	IRF2	NA	101.126	TRUE	0.772727	FALSE	NA	TRUE	0.769231	FALSE	NA	TRUE	0.888889	FALSE	NA	TRUE	0.769231	FALSE	NA	TRUE	0.636364	TRUE	1360	TRUE	0.607143	TRUE	1324
ENSG00000271538	LINC02427	NA	58.799	TRUE	1	FALSE	NA	TRUE	1	FALSE	NA	TRUE	1	FALSE	NA	TRUE	1	FALSE	NA	TRUE	0.99187	FALSE	NA	TRUE	0.975765	FALSE	NA
ENSG00000254233	LINC02365	NA	13.0095	FALSE	NA	FALSE	NA	FALSE	NA	FALSE	NA	FALSE	NA	FALSE	NA	FALSE	NA	FALSE	NA	FALSE	NA	FALSE	NA	FALSE	NA	FALSE	NA
ENSG00000164305	CASP3	NA	65.4757	TRUE	0.956186	FALSE	NA	TRUE	0.935484	FALSE	NA	TRUE	1	FALSE	NA	TRUE	0.961538	FALSE	NA	TRUE	0.934959	FALSE	NA	TRUE	0.945153	FALSE	NA
ENSG00000164306	PRIMPOL	NA	74.3957	TRUE	0.935484	FALSE	NA	TRUE	0.935484	FALSE	NA	TRUE	1	FALSE	NA	TRUE	0.846154	FALSE	NA	TRUE	0.781872	FALSE	NA	TRUE	0.814572	FALSE	NA
ENSG00000151725	CENPU	NA	17.7373	FALSE	NA	FALSE	NA	FALSE	NA	FALSE	NA	FALSE	NA	FALSE	NA	FALSE	NA	FALSE	NA	FALSE	NA	FALSE	NA	FALSE	NA	FALSE	NA
ENSG00000151726	ACSL1	NA	97.0612	TRUE	1	FALSE	NA	TRUE	1	FALSE	NA	TRUE	1	FALSE	NA	TRUE	0.923077	FALSE	NA	TRUE	0.929026	FALSE	NA	TRUE	0.9129	FALSE	NA
ENSG00000251139	AC084871.2	NA	9.79912	FALSE	NA	FALSE	NA	FALSE	NA	FALSE	NA	FALSE	NA	FALSE	NA	FALSE	NA	FALSE	NA	FALSE	NA	FALSE	NA	FALSE	NA	FALSE	NA
ENSG00000251230	MIR3945HG	NA	10.3395	FALSE	NA	FALSE	NA	FALSE	NA	FALSE	NA	FALSE	NA	FALSE	NA	FALSE	NA	FALSE	NA	FALSE	NA	FALSE	NA	FALSE	NA	FALSE	NA
ENSG00000250754	LINC02436	NA	24.498	FALSE	NA	FALSE	NA	FALSE	NA	FALSE	NA	FALSE	NA	FALSE	NA	FALSE	NA	FALSE	NA	FALSE	NA	FALSE	NA	FALSE	NA	FALSE	NA
ENSG00000151729	SLC25A4	NA	55.17	TRUE	1	FALSE	NA	TRUE	1	FALSE	NA	TRUE	1	FALSE	NA	TRUE	1	FALSE	NA	TRUE	0.973577	FALSE	NA	TRUE	0.971939	FALSE	NA
ENSG00000164323	CFAP97	NA	61.4626	TRUE	0.90625	FALSE	NA	TRUE	0.870968	FALSE	NA	TRUE	1	FALSE	NA	TRUE	0.884615	FALSE	NA	TRUE	0.863636	FALSE	NA	TRUE	0.885471	FALSE	NA
ENSG00000109762	SNX25	NA	114.314	TRUE	0.819367	FALSE	NA	TRUE	0.806452	FALSE	NA	TRUE	0.888889	FALSE	NA	TRUE	0.803281	FALSE	NA	TRUE	0.819367	FALSE	NA	TRUE	0.807592	FALSE	NA
ENSG00000109771	LRP2BP	NA	77.7368	TRUE	1	FALSE	NA	TRUE	0.975171	FALSE	NA	TRUE	1	FALSE	NA	TRUE	1	FALSE	NA	TRUE	1	FALSE	NA	TRUE	0.977041	FALSE	NA
ENSG00000250410	AC112722.1	NA	59.8533	TRUE	1	FALSE	NA	TRUE	1	FALSE	NA	TRUE	1	FALSE	NA	TRUE	1	FALSE	NA	TRUE	1	FALSE	NA	TRUE	0.977041	FALSE	NA
ENSG00000186352	ANKRD37	NA	33.2104	FALSE	NA	FALSE	NA	FALSE	NA	FALSE	NA	FALSE	NA	FALSE	NA	FALSE	NA	FALSE	NA	TRUE	1	FALSE	NA	FALSE	NA	FALSE	NA
ENSG00000109775	UFSP2	NA	68.6782	TRUE	0.912602	FALSE	NA	TRUE	0.967742	FALSE	NA	TRUE	1	FALSE	NA	TRUE	0.905861	FALSE	NA	TRUE	0.912602	FALSE	NA	TRUE	0.909439	FALSE	NA
ENSG00000205129	C4orf47	NA	77.6752	TRUE	1	FALSE	NA	TRUE	1	FALSE	NA	TRUE	1	FALSE	NA	TRUE	1	FALSE	NA	TRUE	1	FALSE	NA	TRUE	0.977041	FALSE	NA
ENSG00000168491	CCDC110	NA	32.1999	FALSE	NA	FALSE	NA	FALSE	NA	FALSE	NA	FALSE	NA	FALSE	NA	FALSE	NA	FALSE	NA	TRUE	1	FALSE	NA	FALSE	NA	FALSE	NA
ENSG00000249679	AC106897.1	NA	7.72417	FALSE	NA	FALSE	NA	FALSE	NA	FALSE	NA	FALSE	NA	FALSE	NA	FALSE	NA	FALSE	NA	FALSE	NA	FALSE	NA	FALSE	NA	FALSE	NA
ENSG00000154553	PDLIM3	NA	35.0481	TRUE	1	FALSE	NA	TRUE	1	FALSE	NA	TRUE	1	FALSE	NA	TRUE	1	FALSE	NA	TRUE	1	FALSE	NA	TRUE	1	FALSE	NA
ENSG00000154556	SORBS2	NA	122.956	TRUE	0.981055	FALSE	NA	TRUE	0.967742	FALSE	NA	TRUE	0.953608	FALSE	NA	TRUE	0.981055	FALSE	NA	TRUE	1	FALSE	NA	TRUE	0.919721	FALSE	NA
ENSG00000233110	AC093797.1	NA	9.62285	FALSE	NA	FALSE	NA	FALSE	NA	FALSE	NA	FALSE	NA	FALSE	NA	FALSE	NA	FALSE	NA	FALSE	NA	FALSE	NA	FALSE	NA	FALSE	NA
ENSG00000235902	AC108472.1	NA	12.2851	FALSE	NA	FALSE	NA	FALSE	NA	FALSE	NA	FALSE	NA	FALSE	NA	FALSE	NA	FALSE	NA	FALSE	NA	FALSE	NA	FALSE	NA	FALSE	NA
ENSG00000164342	TLR3	NA	9.54509	FALSE	NA	FALSE	NA	FALSE	NA	FALSE	NA	FALSE	NA	FALSE	NA	FALSE	NA	FALSE	NA	FALSE	NA	FALSE	NA	FALSE	NA	FALSE	NA
ENSG00000109794	FAM149A	NA	64.019	TRUE	0.993455	FALSE	NA	TRUE	0.993257	FALSE	NA	TRUE	1	FALSE	NA	TRUE	0.987991	FALSE	NA	TRUE	0.992827	FALSE	NA	TRUE	0.993455	FALSE	NA
ENSG00000145476	CYP4V2	NA	75.01	TRUE	0.935484	FALSE	NA	TRUE	0.935484	FALSE	NA	TRUE	0.9	FALSE	NA	TRUE	0.923077	FALSE	NA	TRUE	0.928862	FALSE	NA	TRUE	0.919643	FALSE	NA
ENSG00000164344	KLKB1	NA	55.3106	TRUE	1	FALSE	NA	TRUE	1	FALSE	NA	TRUE	1	FALSE	NA	TRUE	1	FALSE	NA	TRUE	0.979675	FALSE	NA	TRUE	0.982143	FALSE	NA
ENSG00000088926	F11	NA	16.6102	FALSE	NA	FALSE	NA	FALSE	NA	FALSE	NA	FALSE	NA	FALSE	NA	FALSE	NA	FALSE	NA	FALSE	NA	FALSE	NA	FALSE	NA	FALSE	NA
ENSG00000251165	F11-AS1	NA	38.8313	TRUE	1	FALSE	NA	TRUE	1	FALSE	NA	TRUE	1	FALSE	NA	TRUE	1	FALSE	NA	TRUE	1	FALSE	NA	TRUE	0.993237	FALSE	NA
ENSG00000272297	AC018709.1	NA	21.5379	FALSE	NA	FALSE	NA	FALSE	NA	FALSE	NA	FALSE	NA	FALSE	NA	FALSE	NA	FALSE	NA	FALSE	NA	FALSE	NA	FALSE	NA	FALSE	NA
ENSG00000083857	FAT1	NA	66.8771	TRUE	1	FALSE	NA	TRUE	1	FALSE	NA	TRUE	1	FALSE	NA	TRUE	1	FALSE	NA	TRUE	1	FALSE	NA	TRUE	0.985969	FALSE	NA
ENSG00000250590	LINC02492	NA	16.3934	FALSE	NA	FALSE	NA	FALSE	NA	FALSE	NA	FALSE	NA	FALSE	NA	FALSE	NA	FALSE	NA	FALSE	NA	FALSE	NA	FALSE	NA	FALSE	NA
ENSG00000249642	AC097521.1	NA	13.023	FALSE	NA	FALSE	NA	FALSE	NA	FALSE	NA	FALSE	NA	FALSE	NA	FALSE	NA	FALSE	NA	FALSE	NA	FALSE	NA	FALSE	NA	FALSE	NA
ENSG00000179046	TRIML2	NA	14.1685	FALSE	NA	FALSE	NA	FALSE	NA	FALSE	NA	FALSE	NA	FALSE	NA	FALSE	NA	FALSE	NA	FALSE	NA	FALSE	NA	FALSE	NA	FALSE	NA
ENSG00000184108	TRIML1	NA	6.44485	FALSE	NA	FALSE	NA	FALSE	NA	FALSE	NA	FALSE	NA	FALSE	NA	FALSE	NA	FALSE	NA	FALSE	NA	FALSE	NA	FALSE	NA	FALSE	NA
ENSG00000247130	AC138781.1	NA	8.40525	FALSE	NA	FALSE	NA	FALSE	NA	FALSE	NA	FALSE	NA	FALSE	NA	FALSE	NA	FALSE	NA	FALSE	NA	FALSE	NA	FALSE	NA	FALSE	NA
ENSG00000249378	LINC01060	NA	37.3109	FALSE	NA	FALSE	NA	TRUE	1	FALSE	NA	FALSE	NA	FALSE	NA	TRUE	1	FALSE	NA	FALSE	NA	FALSE	NA	FALSE	NA	FALSE	NA
ENSG00000250626	AC093909.4	NA	10.6403	FALSE	NA	FALSE	NA	FALSE	NA	FALSE	NA	FALSE	NA	FALSE	NA	FALSE	NA	FALSE	NA	FALSE	NA	FALSE	NA	FALSE	NA	FALSE	NA
ENSG00000245685	FRG1-DT	NA	92.1465	TRUE	0.893939	FALSE	NA	TRUE	0.897436	FALSE	NA	TRUE	0.9	FALSE	NA	TRUE	0.923077	FALSE	NA	TRUE	0.863636	FALSE	NA	TRUE	0.868455	FALSE	NA
ENSG00000109536	FRG1	NA	64.017	TRUE	1	FALSE	NA	TRUE	0.903226	FALSE	NA	TRUE	1	FALSE	NA	TRUE	1	FALSE	NA	TRUE	1	FALSE	NA	TRUE	0.934949	FALSE	NA
ENSG00000260596	DUX4	NA	-3.56156	FALSE	NA	FALSE	NA	FALSE	NA	FALSE	NA	FALSE	NA	FALSE	NA	FALSE	NA	FALSE	NA	FALSE	NA	FALSE	NA	FALSE	NA	FALSE	NA
ENSG00000153404	PLEKHG4B	NA	8.67886	FALSE	NA	FALSE	NA	FALSE	NA	FALSE	NA	FALSE	NA	FALSE	NA	FALSE	NA	FALSE	NA	FALSE	NA	FALSE	NA	FALSE	NA	FALSE	NA
ENSG00000164366	CCDC127	NA	38.485	FALSE	NA	FALSE	NA	FALSE	NA	FALSE	NA	TRUE	1	FALSE	NA	TRUE	0.98579	FALSE	NA	TRUE	0.971545	FALSE	NA	FALSE	NA	FALSE	NA
ENSG00000073578	SDHA	NA	105.917	TRUE	0.903226	FALSE	NA	TRUE	0.903226	FALSE	NA	TRUE	1	FALSE	NA	TRUE	0.841918	FALSE	NA	TRUE	0.863636	FALSE	NA	TRUE	0.857143	FALSE	NA
ENSG00000248925	AC021087.1	NA	9.40472	FALSE	NA	FALSE	NA	FALSE	NA	FALSE	NA	FALSE	NA	FALSE	NA	FALSE	NA	FALSE	NA	FALSE	NA	FALSE	NA	FALSE	NA	FALSE	NA
ENSG00000249915	PDCD6	NA	96.4377	TRUE	0.84375	FALSE	NA	TRUE	0.794872	FALSE	NA	TRUE	1	FALSE	NA	TRUE	0.923077	FALSE	NA	TRUE	0.776818	FALSE	NA	TRUE	0.78425	FALSE	NA
ENSG00000063438	AHRR	NA	39.6383	TRUE	1	FALSE	NA	TRUE	1	FALSE	NA	TRUE	1	FALSE	NA	FALSE	NA	FALSE	NA	FALSE	NA	FALSE	NA	TRUE	1	FALSE	NA
ENSG00000221990	EXOC3-AS1	NA	37.011	TRUE	0.987113	FALSE	NA	TRUE	0.967742	FALSE	NA	FALSE	NA	FALSE	NA	FALSE	NA	FALSE	NA	TRUE	0.965928	FALSE	NA	TRUE	0.975765	FALSE	NA
ENSG00000180104	EXOC3	NA	69.171	TRUE	0.967742	FALSE	NA	TRUE	0.967742	FALSE	NA	TRUE	0.944444	FALSE	NA	TRUE	0.923077	FALSE	NA	TRUE	0.831431	FALSE	NA	TRUE	0.856675	FALSE	NA
ENSG00000066230	SLC9A3	NA	24.3514	FALSE	NA	FALSE	NA	FALSE	NA	FALSE	NA	FALSE	NA	FALSE	NA	FALSE	NA	FALSE	NA	FALSE	NA	FALSE	NA	FALSE	NA	FALSE	NA
ENSG00000249650	AC106772.1	NA	6.57394	FALSE	NA	FALSE	NA	FALSE	NA	FALSE	NA	FALSE	NA	FALSE	NA	FALSE	NA	FALSE	NA	FALSE	NA	FALSE	NA	FALSE	NA	FALSE	NA
ENSG00000112877	CEP72	NA	30.1192	FALSE	NA	FALSE	NA	FALSE	NA	FALSE	NA	FALSE	NA	FALSE	NA	TRUE	0.974359	FALSE	NA	FALSE	NA	FALSE	NA	FALSE	NA	FALSE	NA
ENSG00000171368	TPPP	NA	102.786	TRUE	1	FALSE	NA	TRUE	0.967742	FALSE	NA	TRUE	1	FALSE	NA	TRUE	1	FALSE	NA	TRUE	1	FALSE	NA	TRUE	0.968112	FALSE	NA
ENSG00000206077	ZDHHC11B	NA	129.658	TRUE	1	FALSE	NA	TRUE	1	FALSE	NA	TRUE	1	FALSE	NA	TRUE	1	FALSE	NA	TRUE	0.989837	FALSE	NA	TRUE	0.960459	FALSE	NA
ENSG00000188818	ZDHHC11	NA	84.8144	TRUE	1	FALSE	NA	TRUE	1	FALSE	NA	TRUE	1	FALSE	NA	TRUE	1	FALSE	NA	TRUE	1	FALSE	NA	TRUE	0.979592	FALSE	NA
ENSG00000028310	BRD9	NA	76.5966	TRUE	0.96875	FALSE	NA	TRUE	0.935484	FALSE	NA	TRUE	1	FALSE	NA	TRUE	0.875895	FALSE	NA	TRUE	0.954545	FALSE	NA	TRUE	0.831633	FALSE	NA
ENSG00000071539	TRIP13	NA	16.8187	FALSE	NA	FALSE	NA	FALSE	NA	FALSE	NA	FALSE	NA	FALSE	NA	FALSE	NA	FALSE	NA	FALSE	NA	FALSE	NA	FALSE	NA	FALSE	NA
ENSG00000215246	AC116351.1	NA	9.68499	FALSE	NA	FALSE	NA	FALSE	NA	FALSE	NA	FALSE	NA	FALSE	NA	FALSE	NA	FALSE	NA	FALSE	NA	FALSE	NA	FALSE	NA	FALSE	NA
ENSG00000145506	NKD2	NA	13.1423	FALSE	NA	FALSE	NA	FALSE	NA	FALSE	NA	FALSE	NA	FALSE	NA	FALSE	NA	FALSE	NA	FALSE	NA	FALSE	NA	FALSE	NA	FALSE	NA
ENSG00000113504	SLC12A7	NA	13.4379	FALSE	NA	FALSE	NA	FALSE	NA	FALSE	NA	FALSE	NA	FALSE	NA	FALSE	NA	FALSE	NA	FALSE	NA	FALSE	NA	FALSE	NA	FALSE	NA
ENSG00000164362	TERT	NA	19.8401	FALSE	NA	FALSE	NA	FALSE	NA	FALSE	NA	FALSE	NA	FALSE	NA	FALSE	NA	FALSE	NA	FALSE	NA	FALSE	NA	FALSE	NA	FALSE	NA
ENSG00000049656	CLPTM1L	NA	52.0379	TRUE	0.96875	FALSE	NA	TRUE	0.935484	FALSE	NA	TRUE	1	FALSE	NA	TRUE	0.931616	FALSE	NA	TRUE	0.954545	FALSE	NA	TRUE	0.942668	FALSE	NA
ENSG00000250584	LINC01511	NA	12.4136	FALSE	NA	FALSE	NA	FALSE	NA	FALSE	NA	FALSE	NA	FALSE	NA	FALSE	NA	FALSE	NA	FALSE	NA	FALSE	NA	FALSE	NA	FALSE	NA
ENSG00000153395	LPCAT1	NA	70.3583	TRUE	0.984601	FALSE	NA	TRUE	0.981908	FALSE	NA	TRUE	0.984601	FALSE	NA	TRUE	0.979026	FALSE	NA	TRUE	0.973101	FALSE	NA	TRUE	0.976658	FALSE	NA
ENSG00000251532	AC091849.2	NA	8.57585	FALSE	NA	FALSE	NA	FALSE	NA	FALSE	NA	FALSE	NA	FALSE	NA	FALSE	NA	FALSE	NA	FALSE	NA	FALSE	NA	FALSE	NA	FALSE	NA
ENSG00000271119	AC026412.3	NA	12.4592	FALSE	NA	FALSE	NA	FALSE	NA	FALSE	NA	FALSE	NA	FALSE	NA	FALSE	NA	FALSE	NA	FALSE	NA	FALSE	NA	FALSE	NA	FALSE	NA
ENSG00000171421	MRPL36	NA	26.3852	FALSE	NA	FALSE	NA	FALSE	NA	FALSE	NA	FALSE	NA	FALSE	NA	FALSE	NA	FALSE	NA	FALSE	NA	FALSE	NA	FALSE	NA	FALSE	NA
ENSG00000145494	NDUFS6	NA	56.1139	TRUE	0.969697	FALSE	NA	TRUE	0.967742	FALSE	NA	TRUE	1	FALSE	NA	TRUE	0.961538	FALSE	NA	TRUE	0.909091	FALSE	NA	TRUE	0.924738	FALSE	NA
ENSG00000248994	AC126768.2	NA	50.2933	TRUE	1	FALSE	NA	TRUE	1	FALSE	NA	TRUE	1	FALSE	NA	FALSE	NA	FALSE	NA	TRUE	1	FALSE	NA	TRUE	0.99651	FALSE	NA
ENSG00000249731	AC126768.3	NA	10.8597	FALSE	NA	FALSE	NA	FALSE	NA	FALSE	NA	FALSE	NA	FALSE	NA	FALSE	NA	FALSE	NA	FALSE	NA	FALSE	NA	FALSE	NA	FALSE	NA
ENSG00000170561	IRX2	NA	5.53838	FALSE	NA	FALSE	NA	FALSE	NA	FALSE	NA	FALSE	NA	FALSE	NA	FALSE	NA	FALSE	NA	FALSE	NA	FALSE	NA	FALSE	NA	FALSE	NA
ENSG00000186493	C5orf38	NA	4.77716	FALSE	NA	FALSE	NA	FALSE	NA	FALSE	NA	FALSE	NA	FALSE	NA	FALSE	NA	FALSE	NA	FALSE	NA	FALSE	NA	FALSE	NA	FALSE	NA
ENSG00000248118	LINC01019	NA	12.886	FALSE	NA	FALSE	NA	FALSE	NA	FALSE	NA	FALSE	NA	FALSE	NA	FALSE	NA	FALSE	NA	FALSE	NA	FALSE	NA	FALSE	NA	FALSE	NA
ENSG00000170549	IRX1	NA	6.32741	FALSE	NA	FALSE	NA	FALSE	NA	FALSE	NA	FALSE	NA	FALSE	NA	FALSE	NA	FALSE	NA	FALSE	NA	FALSE	NA	FALSE	NA	FALSE	NA
ENSG00000248973	AC106799.2	NA	25.2578	FALSE	NA	FALSE	NA	FALSE	NA	FALSE	NA	FALSE	NA	FALSE	NA	FALSE	NA	FALSE	NA	FALSE	NA	FALSE	NA	FALSE	NA	FALSE	NA
ENSG00000250579	AC022424.1	NA	23.1491	FALSE	NA	FALSE	NA	FALSE	NA	FALSE	NA	FALSE	NA	FALSE	NA	FALSE	NA	FALSE	NA	FALSE	NA	FALSE	NA	FALSE	NA	FALSE	NA
ENSG00000145536	ADAMTS16	NA	37.8919	TRUE	1	FALSE	NA	FALSE	NA	FALSE	NA	TRUE	1	FALSE	NA	TRUE	1	FALSE	NA	TRUE	1	FALSE	NA	TRUE	0.994898	FALSE	NA
ENSG00000250866	AC022424.2	NA	13.2734	FALSE	NA	FALSE	NA	FALSE	NA	FALSE	NA	FALSE	NA	FALSE	NA	FALSE	NA	FALSE	NA	FALSE	NA	FALSE	NA	FALSE	NA	FALSE	NA
ENSG00000164151	ICE1	NA	122.069	TRUE	0.83871	FALSE	NA	TRUE	0.83871	FALSE	NA	TRUE	0.8	FALSE	NA	TRUE	0.715808	TRUE	121	TRUE	0.703252	TRUE	631.5	TRUE	0.697704	TRUE	1135.5
ENSG00000261037	AC010266.2	NA	14.2983	FALSE	NA	FALSE	NA	FALSE	NA	FALSE	NA	FALSE	NA	FALSE	NA	FALSE	NA	FALSE	NA	FALSE	NA	FALSE	NA	FALSE	NA	FALSE	NA
ENSG00000250490	LINC02145	NA	40.5427	FALSE	NA	FALSE	NA	TRUE	1	FALSE	NA	FALSE	NA	FALSE	NA	FALSE	NA	FALSE	NA	TRUE	0.969512	FALSE	NA	FALSE	NA	FALSE	NA
ENSG00000133398	MED10	NA	65.1656	TRUE	0.9375	FALSE	NA	TRUE	0.921233	FALSE	NA	TRUE	0.92268	FALSE	NA	TRUE	0.912078	FALSE	NA	TRUE	0.880013	FALSE	NA	TRUE	0.9375	FALSE	NA
ENSG00000215218	UBE2QL1	NA	58.9653	TRUE	1	FALSE	NA	TRUE	1	FALSE	NA	TRUE	1	FALSE	NA	TRUE	1	FALSE	NA	TRUE	1	FALSE	NA	TRUE	0.992147	FALSE	NA
ENSG00000250056	LINC01018	NA	8.94996	FALSE	NA	FALSE	NA	FALSE	NA	FALSE	NA	FALSE	NA	FALSE	NA	FALSE	NA	FALSE	NA	FALSE	NA	FALSE	NA	FALSE	NA	FALSE	NA
ENSG00000037474	NSUN2	NA	76.3199	TRUE	0.935484	FALSE	NA	TRUE	0.935484	FALSE	NA	TRUE	0.888889	FALSE	NA	TRUE	0.860465	FALSE	NA	TRUE	0.839746	FALSE	NA	TRUE	0.869546	FALSE	NA
ENSG00000145545	SRD5A1	NA	64.137	TRUE	1	FALSE	NA	TRUE	1	FALSE	NA	TRUE	1	FALSE	NA	TRUE	1	FALSE	NA	TRUE	0.923378	FALSE	NA	TRUE	0.923647	FALSE	NA
ENSG00000248677	LINC02102	NA	22.9974	FALSE	NA	FALSE	NA	FALSE	NA	FALSE	NA	FALSE	NA	FALSE	NA	FALSE	NA	FALSE	NA	FALSE	NA	FALSE	NA	FALSE	NA	FALSE	NA
ENSG00000112941	TENT4A	NA	105.575	TRUE	0.799053	FALSE	NA	TRUE	0.792434	FALSE	NA	TRUE	0.888889	FALSE	NA	TRUE	0.813953	FALSE	NA	TRUE	0.785621	FALSE	NA	TRUE	0.786213	FALSE	NA
ENSG00000251365	AC122710.2	NA	12.0262	FALSE	NA	FALSE	NA	FALSE	NA	FALSE	NA	FALSE	NA	FALSE	NA	FALSE	NA	FALSE	NA	FALSE	NA	FALSE	NA	FALSE	NA	FALSE	NA
ENSG00000249734	LINC02236	NA	33.14	FALSE	NA	FALSE	NA	FALSE	NA	FALSE	NA	FALSE	NA	FALSE	NA	FALSE	NA	FALSE	NA	FALSE	NA	FALSE	NA	FALSE	NA	FALSE	NA
ENSG00000250060	AC122710.1	NA	12.4221	FALSE	NA	FALSE	NA	FALSE	NA	FALSE	NA	FALSE	NA	FALSE	NA	FALSE	NA	FALSE	NA	FALSE	NA	FALSE	NA	FALSE	NA	FALSE	NA
ENSG00000250974	LINC02196	NA	25.5059	FALSE	NA	FALSE	NA	FALSE	NA	FALSE	NA	FALSE	NA	FALSE	NA	FALSE	NA	FALSE	NA	FALSE	NA	FALSE	NA	TRUE	0.990401	FALSE	NA
ENSG00000078295	ADCY2	NA	83.6916	TRUE	0.969697	FALSE	NA	TRUE	0.967742	FALSE	NA	TRUE	1	FALSE	NA	TRUE	0.9627	FALSE	NA	TRUE	1	FALSE	NA	TRUE	0.904014	FALSE	NA
ENSG00000250761	AC093305.1	NA	17.3221	FALSE	NA	FALSE	NA	FALSE	NA	FALSE	NA	FALSE	NA	FALSE	NA	FALSE	NA	FALSE	NA	FALSE	NA	FALSE	NA	FALSE	NA	FALSE	NA
ENSG00000215217	C5orf49	NA	23.6549	FALSE	NA	FALSE	NA	FALSE	NA	FALSE	NA	FALSE	NA	FALSE	NA	FALSE	NA	FALSE	NA	FALSE	NA	FALSE	NA	FALSE	NA	FALSE	NA
ENSG00000124275	MTRR	NA	83.6977	TRUE	0.967742	FALSE	NA	TRUE	0.967742	FALSE	NA	TRUE	1	FALSE	NA	TRUE	0.912078	FALSE	NA	TRUE	0.954545	FALSE	NA	TRUE	0.914541	FALSE	NA
ENSG00000124279	FASTKD3	NA	32.4546	FALSE	NA	FALSE	NA	FALSE	NA	FALSE	NA	FALSE	NA	FALSE	NA	FALSE	NA	FALSE	NA	FALSE	NA	FALSE	NA	FALSE	NA	FALSE	NA
ENSG00000245729	LINC02226	NA	33.4087	TRUE	1	FALSE	NA	TRUE	1	FALSE	NA	TRUE	1	FALSE	NA	TRUE	1	FALSE	NA	TRUE	0.99187	FALSE	NA	TRUE	0.994898	FALSE	NA
ENSG00000247516	MIR4458HG	NA	27.9875	FALSE	NA	FALSE	NA	FALSE	NA	FALSE	NA	FALSE	NA	FALSE	NA	FALSE	NA	FALSE	NA	TRUE	1	FALSE	NA	FALSE	NA	FALSE	NA
ENSG00000260981	AC091932.1	NA	3.10947	FALSE	NA	FALSE	NA	FALSE	NA	FALSE	NA	FALSE	NA	FALSE	NA	FALSE	NA	FALSE	NA	FALSE	NA	FALSE	NA	FALSE	NA	FALSE	NA
ENSG00000250198	LINC02199	NA	22.4992	TRUE	1	FALSE	NA	TRUE	1	FALSE	NA	TRUE	1	FALSE	NA	TRUE	1	FALSE	NA	FALSE	NA	FALSE	NA	TRUE	0.998742	FALSE	NA
ENSG00000250619	AC021088.1	NA	10.8603	FALSE	NA	FALSE	NA	FALSE	NA	FALSE	NA	FALSE	NA	FALSE	NA	FALSE	NA	FALSE	NA	FALSE	NA	FALSE	NA	FALSE	NA	FALSE	NA
ENSG00000112902	SEMA5A	NA	66.4405	TRUE	0.97561	FALSE	NA	TRUE	0.924658	FALSE	NA	TRUE	1	FALSE	NA	TRUE	0.975133	FALSE	NA	TRUE	0.97561	FALSE	NA	TRUE	0.938776	FALSE	NA
ENSG00000248537	AC091906.1	NA	9.64367	FALSE	NA	FALSE	NA	FALSE	NA	FALSE	NA	FALSE	NA	FALSE	NA	FALSE	NA	FALSE	NA	FALSE	NA	FALSE	NA	FALSE	NA	FALSE	NA
ENSG00000250786	SNHG18	NA	17.6004	FALSE	NA	FALSE	NA	FALSE	NA	FALSE	NA	FALSE	NA	FALSE	NA	FALSE	NA	FALSE	NA	FALSE	NA	FALSE	NA	FALSE	NA	FALSE	NA
ENSG00000169777	TAS2R1	NA	27.0762	FALSE	NA	FALSE	NA	FALSE	NA	FALSE	NA	FALSE	NA	FALSE	NA	FALSE	NA	FALSE	NA	FALSE	NA	FALSE	NA	FALSE	NA	FALSE	NA
ENSG00000249781	LINC02112	NA	48.9754	TRUE	1	FALSE	NA	TRUE	1	FALSE	NA	TRUE	1	FALSE	NA	FALSE	NA	FALSE	NA	TRUE	1	FALSE	NA	TRUE	0.996173	FALSE	NA
ENSG00000250814	LINC02221	NA	7.68394	FALSE	NA	FALSE	NA	FALSE	NA	FALSE	NA	FALSE	NA	FALSE	NA	FALSE	NA	FALSE	NA	FALSE	NA	FALSE	NA	FALSE	NA	FALSE	NA
ENSG00000272417	AC034229.4	NA	8.25756	FALSE	NA	FALSE	NA	FALSE	NA	FALSE	NA	FALSE	NA	FALSE	NA	FALSE	NA	FALSE	NA	FALSE	NA	FALSE	NA	FALSE	NA	FALSE	NA
ENSG00000150756	FAM173B	NA	96.2089	TRUE	0.9375	FALSE	NA	TRUE	0.903226	FALSE	NA	TRUE	1	FALSE	NA	TRUE	0.961538	FALSE	NA	TRUE	0.909091	FALSE	NA	TRUE	0.892857	FALSE	NA
ENSG00000248968	AC012640.1	NA	14.8246	FALSE	NA	FALSE	NA	FALSE	NA	FALSE	NA	FALSE	NA	FALSE	NA	FALSE	NA	FALSE	NA	FALSE	NA	FALSE	NA	FALSE	NA	FALSE	NA
ENSG00000150753	CCT5	NA	64.4872	TRUE	1	FALSE	NA	TRUE	0.948718	FALSE	NA	TRUE	1	FALSE	NA	TRUE	0.923077	FALSE	NA	TRUE	1	FALSE	NA	TRUE	0.938776	FALSE	NA
ENSG00000271980	AC012640.4	NA	8.48766	FALSE	NA	FALSE	NA	FALSE	NA	FALSE	NA	FALSE	NA	FALSE	NA	FALSE	NA	FALSE	NA	FALSE	NA	FALSE	NA	FALSE	NA	FALSE	NA
ENSG00000164237	CMBL	NA	43.1864	TRUE	1	FALSE	NA	TRUE	1	FALSE	NA	FALSE	NA	FALSE	NA	FALSE	NA	FALSE	NA	TRUE	1	FALSE	NA	TRUE	0.994328	FALSE	NA
ENSG00000259802	AC012640.2	NA	13.7193	FALSE	NA	FALSE	NA	FALSE	NA	FALSE	NA	FALSE	NA	FALSE	NA	FALSE	NA	FALSE	NA	FALSE	NA	FALSE	NA	FALSE	NA	FALSE	NA
ENSG00000145495	2022-03-06	NA	169.178	TRUE	0.623711	TRUE	721	TRUE	0.580645	TRUE	778	TRUE	0.623711	TRUE	596	TRUE	0.615385	TRUE	437	TRUE	0.556911	TRUE	765	TRUE	0.585459	TRUE	881
ENSG00000145491	ROPN1L	NA	36.8114	FALSE	NA	FALSE	NA	FALSE	NA	FALSE	NA	FALSE	NA	FALSE	NA	FALSE	NA	FALSE	NA	FALSE	NA	FALSE	NA	FALSE	NA	FALSE	NA
ENSG00000246016	LINC01513	NA	13.4637	FALSE	NA	FALSE	NA	FALSE	NA	FALSE	NA	FALSE	NA	FALSE	NA	FALSE	NA	FALSE	NA	FALSE	NA	FALSE	NA	FALSE	NA	FALSE	NA
ENSG00000249160	LINC02213	NA	8.91797	FALSE	NA	FALSE	NA	FALSE	NA	FALSE	NA	FALSE	NA	FALSE	NA	FALSE	NA	FALSE	NA	FALSE	NA	FALSE	NA	FALSE	NA	FALSE	NA
ENSG00000164236	ANKRD33B	NA	77.2924	TRUE	1	FALSE	NA	TRUE	1	FALSE	NA	TRUE	1	FALSE	NA	TRUE	0.994249	FALSE	NA	TRUE	1	FALSE	NA	TRUE	0.987565	FALSE	NA
ENSG00000112977	DAP	NA	52.2614	TRUE	0.934372	FALSE	NA	TRUE	0.904112	FALSE	NA	TRUE	1	FALSE	NA	TRUE	0.922361	FALSE	NA	TRUE	0.895337	FALSE	NA	TRUE	0.929538	FALSE	NA
ENSG00000272324	AC012629.2	NA	8.51423	FALSE	NA	FALSE	NA	FALSE	NA	FALSE	NA	FALSE	NA	FALSE	NA	FALSE	NA	FALSE	NA	FALSE	NA	FALSE	NA	FALSE	NA	FALSE	NA
ENSG00000169862	CTNND2	NA	205.924	TRUE	0.924512	FALSE	NA	TRUE	0.831336	FALSE	NA	TRUE	0.888889	FALSE	NA	TRUE	0.924512	FALSE	NA	TRUE	0.954545	FALSE	NA	TRUE	0.734694	TRUE	1573
ENSG00000248131	LINC01194	NA	17.9036	FALSE	NA	FALSE	NA	FALSE	NA	FALSE	NA	FALSE	NA	FALSE	NA	FALSE	NA	FALSE	NA	FALSE	NA	FALSE	NA	FALSE	NA	FALSE	NA
ENSG00000248457	LINC02220	NA	20.4683	FALSE	NA	FALSE	NA	FALSE	NA	FALSE	NA	FALSE	NA	FALSE	NA	FALSE	NA	FALSE	NA	FALSE	NA	FALSE	NA	FALSE	NA	FALSE	NA
ENSG00000039139	DNAH5	NA	49.3803	TRUE	1	FALSE	NA	TRUE	1	FALSE	NA	FALSE	NA	FALSE	NA	FALSE	NA	FALSE	NA	TRUE	1	FALSE	NA	TRUE	0.992347	FALSE	NA
ENSG00000251423	AC016576.1	NA	20.4761	FALSE	NA	FALSE	NA	FALSE	NA	FALSE	NA	FALSE	NA	FALSE	NA	FALSE	NA	FALSE	NA	FALSE	NA	FALSE	NA	FALSE	NA	FALSE	NA
ENSG00000038382	TRIO	NA	193.29	TRUE	0.80303	FALSE	NA	TRUE	0.83871	FALSE	NA	TRUE	0.666667	TRUE	625	TRUE	0.807692	FALSE	NA	TRUE	0.53342	TRUE	1480	TRUE	0.585079	TRUE	1591
ENSG00000145569	OTULINL	NA	46.1537	TRUE	0.99909	FALSE	NA	TRUE	0.997697	FALSE	NA	TRUE	0.997067	FALSE	NA	TRUE	0.994872	FALSE	NA	FALSE	NA	FALSE	NA	TRUE	0.998691	FALSE	NA
ENSG00000261360	AC010491.1	NA	22.7495	FALSE	NA	FALSE	NA	FALSE	NA	FALSE	NA	FALSE	NA	FALSE	NA	FALSE	NA	FALSE	NA	FALSE	NA	FALSE	NA	FALSE	NA	FALSE	NA
ENSG00000154124	OTULIN	NA	69.2821	TRUE	0.851662	FALSE	NA	TRUE	0.83871	FALSE	NA	TRUE	0.9	FALSE	NA	TRUE	0.837209	FALSE	NA	TRUE	0.819857	FALSE	NA	TRUE	0.834206	FALSE	NA
ENSG00000154122	ANKH	NA	146.489	TRUE	0.645161	TRUE	80	TRUE	0.645161	TRUE	71	TRUE	0.608696	TRUE	253	TRUE	0.653846	TRUE	281	TRUE	0.581301	TRUE	192	TRUE	0.592062	TRUE	567
ENSG00000272057	AC016575.1	NA	11.6941	FALSE	NA	FALSE	NA	FALSE	NA	FALSE	NA	FALSE	NA	FALSE	NA	FALSE	NA	FALSE	NA	FALSE	NA	FALSE	NA	FALSE	NA	FALSE	NA
ENSG00000248486	LINC02149	NA	9.60604	FALSE	NA	FALSE	NA	FALSE	NA	FALSE	NA	FALSE	NA	FALSE	NA	FALSE	NA	FALSE	NA	FALSE	NA	FALSE	NA	FALSE	NA	FALSE	NA
ENSG00000183580	FBXL7	NA	93.8542	TRUE	0.975133	FALSE	NA	TRUE	0.967742	FALSE	NA	TRUE	0.958763	FALSE	NA	TRUE	1	FALSE	NA	TRUE	1	FALSE	NA	TRUE	0.919643	FALSE	NA
ENSG00000183654	2022-03-11	NA	81.178	TRUE	1	FALSE	NA	TRUE	1	FALSE	NA	TRUE	1	FALSE	NA	FALSE	NA	FALSE	NA	TRUE	1	FALSE	NA	TRUE	0.990401	FALSE	NA
ENSG00000250981	AC016650.1	NA	13.0429	FALSE	NA	FALSE	NA	FALSE	NA	FALSE	NA	FALSE	NA	FALSE	NA	FALSE	NA	FALSE	NA	FALSE	NA	FALSE	NA	FALSE	NA	FALSE	NA
ENSG00000250448	AC092335.1	NA	19.9144	FALSE	NA	FALSE	NA	FALSE	NA	FALSE	NA	FALSE	NA	FALSE	NA	FALSE	NA	FALSE	NA	FALSE	NA	FALSE	NA	FALSE	NA	FALSE	NA
ENSG00000248150	LINC02150	NA	51.2133	FALSE	NA	FALSE	NA	FALSE	NA	FALSE	NA	FALSE	NA	FALSE	NA	FALSE	NA	FALSE	NA	FALSE	NA	FALSE	NA	TRUE	0.98677	FALSE	NA
ENSG00000173545	ZNF622	NA	36.6346	FALSE	NA	FALSE	NA	FALSE	NA	FALSE	NA	FALSE	NA	FALSE	NA	FALSE	NA	FALSE	NA	FALSE	NA	FALSE	NA	FALSE	NA	FALSE	NA
ENSG00000154153	RETREG1	NA	129.761	TRUE	0.981707	FALSE	NA	TRUE	0.943493	FALSE	NA	TRUE	0.96134	FALSE	NA	TRUE	0.968917	FALSE	NA	TRUE	0.981707	FALSE	NA	TRUE	0.932398	FALSE	NA
ENSG00000246214	AC022113.1	NA	19.8217	FALSE	NA	FALSE	NA	FALSE	NA	FALSE	NA	FALSE	NA	FALSE	NA	FALSE	NA	FALSE	NA	FALSE	NA	FALSE	NA	FALSE	NA	FALSE	NA
ENSG00000145555	MYO10	NA	68.315	TRUE	0.984848	FALSE	NA	TRUE	1	FALSE	NA	TRUE	0.930412	FALSE	NA	TRUE	1	FALSE	NA	TRUE	0.902439	FALSE	NA	TRUE	0.908163	FALSE	NA
ENSG00000176788	BASP1	NA	115.586	TRUE	0.969514	FALSE	NA	TRUE	0.961349	FALSE	NA	TRUE	1	FALSE	NA	TRUE	1	FALSE	NA	TRUE	0.969514	FALSE	NA	TRUE	0.934991	FALSE	NA
ENSG00000271892	AC026790.1	NA	12.5669	FALSE	NA	FALSE	NA	FALSE	NA	FALSE	NA	FALSE	NA	FALSE	NA	FALSE	NA	FALSE	NA	FALSE	NA	FALSE	NA	FALSE	NA	FALSE	NA
ENSG00000215196	BASP1-AS1	NA	80.8043	TRUE	1	FALSE	NA	TRUE	1	FALSE	NA	TRUE	1	FALSE	NA	TRUE	1	FALSE	NA	TRUE	1	FALSE	NA	TRUE	0.972513	FALSE	NA
ENSG00000248455	LINC02217	NA	49.7817	TRUE	1	FALSE	NA	FALSE	NA	FALSE	NA	TRUE	1	FALSE	NA	FALSE	NA	FALSE	NA	FALSE	NA	FALSE	NA	TRUE	0.988002	FALSE	NA
ENSG00000249662	LINC02218	NA	12.8193	FALSE	NA	FALSE	NA	FALSE	NA	FALSE	NA	FALSE	NA	FALSE	NA	FALSE	NA	FALSE	NA	FALSE	NA	FALSE	NA	FALSE	NA	FALSE	NA
ENSG00000249937	LINC02223	NA	46.2011	TRUE	1	FALSE	NA	TRUE	1	FALSE	NA	TRUE	1	FALSE	NA	TRUE	1	FALSE	NA	TRUE	0.99136	FALSE	NA	TRUE	0.984729	FALSE	NA
ENSG00000248693	LINC02100	NA	8.57808	FALSE	NA	FALSE	NA	FALSE	NA	FALSE	NA	FALSE	NA	FALSE	NA	FALSE	NA	FALSE	NA	FALSE	NA	FALSE	NA	FALSE	NA	FALSE	NA
ENSG00000249174	AC106744.1	NA	12.3531	FALSE	NA	FALSE	NA	FALSE	NA	FALSE	NA	FALSE	NA	FALSE	NA	FALSE	NA	FALSE	NA	FALSE	NA	FALSE	NA	FALSE	NA	FALSE	NA
ENSG00000145526	CDH18	NA	101.591	TRUE	1	FALSE	NA	TRUE	0.967742	FALSE	NA	TRUE	1	FALSE	NA	TRUE	0.969805	FALSE	NA	TRUE	1	FALSE	NA	TRUE	0.860602	FALSE	NA
ENSG00000249854	CDH18-AS1	NA	11.96	FALSE	NA	FALSE	NA	FALSE	NA	FALSE	NA	FALSE	NA	FALSE	NA	FALSE	NA	FALSE	NA	FALSE	NA	FALSE	NA	FALSE	NA	FALSE	NA
ENSG00000251629	LINC02241	NA	118.854	TRUE	0.882653	FALSE	NA	TRUE	0.870968	FALSE	NA	TRUE	0.9	FALSE	NA	TRUE	0.923077	FALSE	NA	TRUE	0.865854	FALSE	NA	TRUE	0.882653	FALSE	NA
ENSG00000249359	AC093274.1	NA	26.8437	FALSE	NA	FALSE	NA	FALSE	NA	FALSE	NA	FALSE	NA	FALSE	NA	FALSE	NA	FALSE	NA	FALSE	NA	FALSE	NA	FALSE	NA	FALSE	NA
ENSG00000272130	AC091946.2	NA	10.008	FALSE	NA	FALSE	NA	FALSE	NA	FALSE	NA	FALSE	NA	FALSE	NA	FALSE	NA	FALSE	NA	FALSE	NA	FALSE	NA	FALSE	NA	FALSE	NA
ENSG00000253766	AC091946.1	NA	44.2754	TRUE	1	FALSE	NA	TRUE	1	FALSE	NA	TRUE	1	FALSE	NA	TRUE	1	FALSE	NA	TRUE	0.965447	FALSE	NA	TRUE	0.979592	FALSE	NA
ENSG00000154162	CDH12	NA	63.8036	TRUE	0.952931	FALSE	NA	TRUE	0.948718	FALSE	NA	TRUE	1	FALSE	NA	TRUE	0.961538	FALSE	NA	TRUE	0.920732	FALSE	NA	TRUE	0.889031	FALSE	NA
ENSG00000164256	PRDM9	NA	9.50183	FALSE	NA	FALSE	NA	FALSE	NA	FALSE	NA	FALSE	NA	FALSE	NA	FALSE	NA	FALSE	NA	FALSE	NA	FALSE	NA	FALSE	NA	FALSE	NA
ENSG00000248874	C5orf17	NA	23.9678	FALSE	NA	FALSE	NA	TRUE	0.980921	FALSE	NA	FALSE	NA	FALSE	NA	TRUE	1	FALSE	NA	FALSE	NA	FALSE	NA	TRUE	0.98233	FALSE	NA
ENSG00000040731	CDH10	NA	78.608	TRUE	1	FALSE	NA	TRUE	1	FALSE	NA	TRUE	1	FALSE	NA	TRUE	1	FALSE	NA	TRUE	1	FALSE	NA	TRUE	0.914485	FALSE	NA
ENSG00000251294	AC091885.2	NA	30.3726	FALSE	NA	FALSE	NA	FALSE	NA	FALSE	NA	TRUE	1	FALSE	NA	TRUE	1	FALSE	NA	FALSE	NA	FALSE	NA	FALSE	NA	FALSE	NA
ENSG00000251273	LINC02228	NA	18.2188	FALSE	NA	FALSE	NA	FALSE	NA	FALSE	NA	FALSE	NA	FALSE	NA	FALSE	NA	FALSE	NA	FALSE	NA	FALSE	NA	FALSE	NA	FALSE	NA
ENSG00000245662	LINC02211	NA	12.38	FALSE	NA	FALSE	NA	FALSE	NA	FALSE	NA	FALSE	NA	FALSE	NA	FALSE	NA	FALSE	NA	FALSE	NA	FALSE	NA	FALSE	NA	FALSE	NA
ENSG00000248605	AC022140.1	NA	7.38035	FALSE	NA	FALSE	NA	FALSE	NA	FALSE	NA	FALSE	NA	FALSE	NA	FALSE	NA	FALSE	NA	FALSE	NA	FALSE	NA	FALSE	NA	FALSE	NA
ENSG00000251033	AC113347.4	NA	0.796549	FALSE	NA	FALSE	NA	FALSE	NA	FALSE	NA	FALSE	NA	FALSE	NA	FALSE	NA	FALSE	NA	FALSE	NA	FALSE	NA	FALSE	NA	FALSE	NA
ENSG00000113100	CDH9	NA	69.8204	TRUE	1	FALSE	NA	TRUE	1	FALSE	NA	TRUE	1	FALSE	NA	TRUE	1	FALSE	NA	TRUE	0.979675	FALSE	NA	TRUE	0.914921	FALSE	NA
ENSG00000250337	PURPL	NA	9.92949	FALSE	NA	FALSE	NA	FALSE	NA	FALSE	NA	FALSE	NA	FALSE	NA	FALSE	NA	FALSE	NA	FALSE	NA	FALSE	NA	FALSE	NA	FALSE	NA
ENSG00000250453	AC008825.1	NA	7.5045	FALSE	NA	FALSE	NA	FALSE	NA	FALSE	NA	FALSE	NA	FALSE	NA	FALSE	NA	FALSE	NA	FALSE	NA	FALSE	NA	FALSE	NA	FALSE	NA
ENSG00000259786	LINC02109	NA	9.37416	FALSE	NA	FALSE	NA	FALSE	NA	FALSE	NA	FALSE	NA	FALSE	NA	FALSE	NA	FALSE	NA	FALSE	NA	FALSE	NA	FALSE	NA	FALSE	NA
ENSG00000254138	AC113386.1	NA	25.5779	FALSE	NA	FALSE	NA	FALSE	NA	FALSE	NA	FALSE	NA	FALSE	NA	FALSE	NA	FALSE	NA	FALSE	NA	FALSE	NA	FALSE	NA	FALSE	NA
ENSG00000113361	CDH6	NA	52.9281	TRUE	1	FALSE	NA	TRUE	1	FALSE	NA	TRUE	1	FALSE	NA	TRUE	1	FALSE	NA	TRUE	1	FALSE	NA	TRUE	0.989796	FALSE	NA
ENSG00000113360	DROSHA	NA	119.644	TRUE	0.819588	FALSE	NA	TRUE	0.806452	FALSE	NA	TRUE	0.9	FALSE	NA	TRUE	0.807692	FALSE	NA	TRUE	0.764917	FALSE	NA	TRUE	0.790816	FALSE	NA
ENSG00000082213	C5orf22	NA	70.5081	TRUE	0.925829	FALSE	NA	TRUE	0.935484	FALSE	NA	TRUE	1	FALSE	NA	TRUE	0.953488	FALSE	NA	TRUE	0.912602	FALSE	NA	TRUE	0.925829	FALSE	NA
ENSG00000133401	PDZD2	NA	89.7388	TRUE	0.903197	FALSE	NA	TRUE	0.903226	FALSE	NA	TRUE	0.902062	FALSE	NA	TRUE	0.903197	FALSE	NA	TRUE	0.880081	FALSE	NA	TRUE	0.866071	FALSE	NA
ENSG00000250764	AC025178.1	NA	39.1388	TRUE	1	FALSE	NA	TRUE	1	FALSE	NA	TRUE	1	FALSE	NA	FALSE	NA	FALSE	NA	FALSE	NA	FALSE	NA	TRUE	0.982143	FALSE	NA
ENSG00000113384	GOLPH3	NA	106.802	TRUE	0.787879	FALSE	NA	TRUE	0.806452	FALSE	NA	TRUE	0.762148	FALSE	NA	TRUE	0.846154	FALSE	NA	TRUE	0.818182	FALSE	NA	TRUE	0.736494	TRUE	29.5
ENSG00000272086	AC025181.2	NA	15.0211	FALSE	NA	FALSE	NA	FALSE	NA	FALSE	NA	FALSE	NA	FALSE	NA	FALSE	NA	FALSE	NA	FALSE	NA	FALSE	NA	FALSE	NA	FALSE	NA
ENSG00000150712	MTMR12	NA	121.654	TRUE	0.871173	FALSE	NA	TRUE	0.844178	FALSE	NA	TRUE	0.9	FALSE	NA	TRUE	0.884615	FALSE	NA	TRUE	0.841463	FALSE	NA	TRUE	0.871173	FALSE	NA
ENSG00000056097	ZFR	NA	174.676	TRUE	0.6875	TRUE	453	TRUE	0.451613	TRUE	557.5	TRUE	0.9	FALSE	NA	TRUE	0.461538	TRUE	543.5	TRUE	0.590909	TRUE	744	TRUE	0.505102	TRUE	534
ENSG00000113387	SUB1	NA	98.1857	TRUE	0.90625	FALSE	NA	TRUE	0.85148	FALSE	NA	TRUE	0.856777	FALSE	NA	TRUE	0.819716	FALSE	NA	TRUE	0.954545	FALSE	NA	TRUE	0.861911	FALSE	NA
ENSG00000113389	NPR3	NA	10.0479	FALSE	NA	FALSE	NA	FALSE	NA	FALSE	NA	FALSE	NA	FALSE	NA	FALSE	NA	FALSE	NA	FALSE	NA	FALSE	NA	FALSE	NA	FALSE	NA
ENSG00000250697	AC010343.3	NA	28.4223	FALSE	NA	FALSE	NA	FALSE	NA	FALSE	NA	FALSE	NA	FALSE	NA	FALSE	NA	FALSE	NA	FALSE	NA	FALSE	NA	FALSE	NA	FALSE	NA
ENSG00000249572	AC034231.1	NA	18.729	FALSE	NA	FALSE	NA	FALSE	NA	FALSE	NA	FALSE	NA	FALSE	NA	FALSE	NA	FALSE	NA	FALSE	NA	FALSE	NA	FALSE	NA	FALSE	NA
ENSG00000113407	TARS	NA	58.8748	TRUE	0.91	FALSE	NA	TRUE	0.948718	FALSE	NA	TRUE	0.907216	FALSE	NA	TRUE	0.923077	FALSE	NA	TRUE	0.884252	FALSE	NA	TRUE	0.907504	FALSE	NA
ENSG00000151388	ADAMTS12	NA	38.6159	TRUE	1	FALSE	NA	FALSE	NA	FALSE	NA	FALSE	NA	FALSE	NA	FALSE	NA	FALSE	NA	TRUE	1	FALSE	NA	FALSE	NA	FALSE	NA
ENSG00000164175	SLC45A2	NA	36.61	FALSE	NA	FALSE	NA	FALSE	NA	FALSE	NA	FALSE	NA	FALSE	NA	FALSE	NA	FALSE	NA	FALSE	NA	FALSE	NA	FALSE	NA	FALSE	NA
ENSG00000242110	AMACR	NA	16.3265	FALSE	NA	FALSE	NA	FALSE	NA	FALSE	NA	FALSE	NA	FALSE	NA	FALSE	NA	FALSE	NA	FALSE	NA	FALSE	NA	FALSE	NA	FALSE	NA
ENSG00000273294	C1QTNF3-AMACR	NA	124.673	TRUE	0.84375	FALSE	NA	TRUE	0.820513	FALSE	NA	TRUE	0.9	FALSE	NA	TRUE	0.813953	FALSE	NA	TRUE	0.818182	FALSE	NA	TRUE	0.802296	FALSE	NA
ENSG00000039560	RAI14	NA	75.1362	TRUE	0.979675	FALSE	NA	TRUE	0.964897	FALSE	NA	TRUE	1	FALSE	NA	TRUE	1	FALSE	NA	TRUE	0.979675	FALSE	NA	TRUE	0.973214	FALSE	NA
ENSG00000272323	AC026801.2	NA	10.7083	FALSE	NA	FALSE	NA	FALSE	NA	FALSE	NA	FALSE	NA	FALSE	NA	FALSE	NA	FALSE	NA	FALSE	NA	FALSE	NA	FALSE	NA	FALSE	NA
ENSG00000205838	TTC23L	NA	76.5971	TRUE	1	FALSE	NA	TRUE	1	FALSE	NA	TRUE	1	FALSE	NA	TRUE	1	FALSE	NA	TRUE	1	FALSE	NA	TRUE	0.992347	FALSE	NA
ENSG00000113456	RAD1	NA	53.9236	TRUE	1	FALSE	NA	TRUE	0.958048	FALSE	NA	TRUE	1	FALSE	NA	TRUE	0.961538	FALSE	NA	TRUE	1	FALSE	NA	TRUE	0.960459	FALSE	NA
ENSG00000113460	BRIX1	NA	43.4621	TRUE	1	FALSE	NA	TRUE	1	FALSE	NA	TRUE	1	FALSE	NA	TRUE	1	FALSE	NA	TRUE	1	FALSE	NA	TRUE	0.971334	FALSE	NA
ENSG00000168724	DNAJC21	NA	83.6141	TRUE	0.903226	FALSE	NA	TRUE	0.903226	FALSE	NA	TRUE	0.888889	FALSE	NA	TRUE	0.884615	FALSE	NA	TRUE	0.882114	FALSE	NA	TRUE	0.869898	FALSE	NA
ENSG00000113492	AGXT2	NA	10.8246	FALSE	NA	FALSE	NA	FALSE	NA	FALSE	NA	FALSE	NA	FALSE	NA	FALSE	NA	FALSE	NA	FALSE	NA	FALSE	NA	FALSE	NA	FALSE	NA
ENSG00000113494	PRLR	NA	47.5014	TRUE	1	FALSE	NA	TRUE	1	FALSE	NA	FALSE	NA	FALSE	NA	FALSE	NA	FALSE	NA	TRUE	1	FALSE	NA	FALSE	NA	FALSE	NA
ENSG00000152582	SPEF2	NA	85.1308	TRUE	0.969072	FALSE	NA	TRUE	0.935484	FALSE	NA	TRUE	1	FALSE	NA	TRUE	0.960924	FALSE	NA	TRUE	0.95122	FALSE	NA	TRUE	0.943063	FALSE	NA
ENSG00000248969	AC137810.1	NA	19.1912	FALSE	NA	FALSE	NA	FALSE	NA	FALSE	NA	FALSE	NA	FALSE	NA	FALSE	NA	FALSE	NA	FALSE	NA	FALSE	NA	FALSE	NA	FALSE	NA
ENSG00000152611	CAPSL	NA	6.99788	FALSE	NA	FALSE	NA	FALSE	NA	FALSE	NA	FALSE	NA	FALSE	NA	FALSE	NA	FALSE	NA	FALSE	NA	FALSE	NA	FALSE	NA	FALSE	NA
ENSG00000145626	UGT3A1	NA	6.49671	FALSE	NA	FALSE	NA	FALSE	NA	FALSE	NA	FALSE	NA	FALSE	NA	FALSE	NA	FALSE	NA	FALSE	NA	FALSE	NA	FALSE	NA	FALSE	NA
ENSG00000168671	UGT3A2	NA	8.07602	FALSE	NA	FALSE	NA	FALSE	NA	FALSE	NA	FALSE	NA	FALSE	NA	FALSE	NA	FALSE	NA	FALSE	NA	FALSE	NA	FALSE	NA	FALSE	NA
ENSG00000164187	LMBRD2	NA	107.115	TRUE	0.903226	FALSE	NA	TRUE	0.903226	FALSE	NA	TRUE	1	FALSE	NA	TRUE	0.923077	FALSE	NA	TRUE	0.863636	FALSE	NA	TRUE	0.830357	FALSE	NA
ENSG00000145604	SKP2	NA	74.8093	TRUE	1	FALSE	NA	TRUE	1	FALSE	NA	TRUE	1	FALSE	NA	TRUE	1	FALSE	NA	TRUE	0.86909	FALSE	NA	TRUE	0.897914	FALSE	NA
ENSG00000152620	NADK2	NA	90.6215	TRUE	0.923469	FALSE	NA	TRUE	0.903226	FALSE	NA	TRUE	1	FALSE	NA	TRUE	0.89698	FALSE	NA	TRUE	0.914634	FALSE	NA	TRUE	0.923469	FALSE	NA
ENSG00000164188	RANBP3L	NA	58.5293	TRUE	1	FALSE	NA	TRUE	0.988014	FALSE	NA	TRUE	1	FALSE	NA	TRUE	1	FALSE	NA	TRUE	1	FALSE	NA	TRUE	0.990401	FALSE	NA
ENSG00000079215	SLC1A3	NA	108.91	TRUE	0.97168	FALSE	NA	TRUE	0.967742	FALSE	NA	TRUE	0.91206	FALSE	NA	TRUE	1	FALSE	NA	TRUE	0.97168	FALSE	NA	TRUE	0.933317	FALSE	NA
ENSG00000274441	AC008957.2	NA	31.1039	FALSE	NA	FALSE	NA	FALSE	NA	FALSE	NA	TRUE	1	FALSE	NA	TRUE	1	FALSE	NA	FALSE	NA	FALSE	NA	FALSE	NA	FALSE	NA
ENSG00000250155	AC008957.1	NA	23.4234	FALSE	NA	FALSE	NA	FALSE	NA	FALSE	NA	FALSE	NA	FALSE	NA	FALSE	NA	FALSE	NA	FALSE	NA	FALSE	NA	FALSE	NA	FALSE	NA
ENSG00000272103	AC026741.1	NA	13.5998	FALSE	NA	FALSE	NA	FALSE	NA	FALSE	NA	FALSE	NA	FALSE	NA	FALSE	NA	FALSE	NA	FALSE	NA	FALSE	NA	FALSE	NA	FALSE	NA
ENSG00000164190	NIPBL	NA	197.27	TRUE	0.296675	TRUE	604	TRUE	0.193548	TRUE	1026	TRUE	0.296675	TRUE	327	TRUE	0.269231	TRUE	808	TRUE	0.186012	TRUE	1300	TRUE	0.232635	TRUE	1279
ENSG00000197603	CPLANE1	NA	158.729	TRUE	0.742424	TRUE	289	TRUE	0.806452	FALSE	NA	TRUE	0.7	TRUE	233	TRUE	0.730769	TRUE	171	TRUE	0.71748	TRUE	514	TRUE	0.649235	TRUE	1053
ENSG00000113569	NUP155	NA	68.4922	TRUE	1	FALSE	NA	TRUE	1	FALSE	NA	TRUE	0.944444	FALSE	NA	TRUE	1	FALSE	NA	TRUE	0.954545	FALSE	NA	TRUE	0.877551	FALSE	NA
ENSG00000082068	WDR70	NA	182.411	TRUE	0.580645	TRUE	360	TRUE	0.580645	TRUE	571	TRUE	0.666667	TRUE	292	TRUE	0.395349	TRUE	296	TRUE	0.290512	TRUE	701.5	TRUE	0.333988	TRUE	805.5
ENSG00000248587	GDNF-AS1	NA	21.178	TRUE	1	FALSE	NA	TRUE	1	FALSE	NA	TRUE	1	FALSE	NA	TRUE	1	FALSE	NA	TRUE	1	FALSE	NA	TRUE	0.998724	FALSE	NA
ENSG00000168621	GDNF	NA	7.01563	FALSE	NA	FALSE	NA	FALSE	NA	FALSE	NA	FALSE	NA	FALSE	NA	FALSE	NA	FALSE	NA	FALSE	NA	FALSE	NA	FALSE	NA	FALSE	NA
ENSG00000248533	AC034226.1	NA	12.6688	FALSE	NA	FALSE	NA	FALSE	NA	FALSE	NA	FALSE	NA	FALSE	NA	FALSE	NA	FALSE	NA	FALSE	NA	FALSE	NA	FALSE	NA	FALSE	NA
ENSG00000250003	LINC02107	NA	13.4769	FALSE	NA	FALSE	NA	FALSE	NA	FALSE	NA	FALSE	NA	FALSE	NA	FALSE	NA	FALSE	NA	FALSE	NA	FALSE	NA	FALSE	NA	FALSE	NA
ENSG00000164318	EGFLAM	NA	15.8962	FALSE	NA	FALSE	NA	FALSE	NA	FALSE	NA	FALSE	NA	FALSE	NA	FALSE	NA	FALSE	NA	FALSE	NA	FALSE	NA	FALSE	NA	FALSE	NA
ENSG00000113594	LIFR	NA	130.513	TRUE	1	FALSE	NA	TRUE	0.967742	FALSE	NA	TRUE	1	FALSE	NA	TRUE	1	FALSE	NA	TRUE	1	FALSE	NA	TRUE	0.954082	FALSE	NA
ENSG00000244968	LIFR-AS1	NA	52.2283	TRUE	1	FALSE	NA	TRUE	1	FALSE	NA	TRUE	1	FALSE	NA	TRUE	1	FALSE	NA	TRUE	1	FALSE	NA	TRUE	0.996173	FALSE	NA
ENSG00000251189	AC010425.1	NA	9.2814	FALSE	NA	FALSE	NA	FALSE	NA	FALSE	NA	FALSE	NA	FALSE	NA	FALSE	NA	FALSE	NA	FALSE	NA	FALSE	NA	FALSE	NA	FALSE	NA
ENSG00000249740	OSMR-AS1	NA	31.9939	FALSE	NA	FALSE	NA	TRUE	1	FALSE	NA	FALSE	NA	FALSE	NA	TRUE	1	FALSE	NA	FALSE	NA	FALSE	NA	FALSE	NA	FALSE	NA
ENSG00000145623	OSMR	NA	26.2867	FALSE	NA	FALSE	NA	TRUE	1	FALSE	NA	FALSE	NA	FALSE	NA	TRUE	0.987567	FALSE	NA	FALSE	NA	FALSE	NA	FALSE	NA	FALSE	NA
ENSG00000164327	RICTOR	NA	180.322	TRUE	0.548387	TRUE	128	TRUE	0.548387	TRUE	260	TRUE	0.523018	TRUE	255	TRUE	0.437607	TRUE	400	TRUE	0.5	TRUE	458	TRUE	0.45204	TRUE	477
ENSG00000082074	FYB1	NA	41.796	TRUE	1	FALSE	NA	TRUE	1	FALSE	NA	TRUE	0.985934	FALSE	NA	TRUE	0.977778	FALSE	NA	TRUE	0.981252	FALSE	NA	TRUE	0.987872	FALSE	NA
ENSG00000113600	C9	NA	14.3238	FALSE	NA	FALSE	NA	FALSE	NA	FALSE	NA	FALSE	NA	FALSE	NA	FALSE	NA	FALSE	NA	FALSE	NA	FALSE	NA	FALSE	NA	FALSE	NA
ENSG00000153071	DAB2	NA	13.7375	FALSE	NA	FALSE	NA	FALSE	NA	FALSE	NA	FALSE	NA	FALSE	NA	FALSE	NA	FALSE	NA	FALSE	NA	FALSE	NA	FALSE	NA	FALSE	NA
ENSG00000250048	LINC00603	NA	16.5373	FALSE	NA	FALSE	NA	FALSE	NA	FALSE	NA	FALSE	NA	FALSE	NA	FALSE	NA	FALSE	NA	FALSE	NA	FALSE	NA	FALSE	NA	FALSE	NA
ENSG00000250585	LINC00604	NA	10.8821	FALSE	NA	FALSE	NA	FALSE	NA	FALSE	NA	FALSE	NA	FALSE	NA	FALSE	NA	FALSE	NA	FALSE	NA	FALSE	NA	FALSE	NA	FALSE	NA
ENSG00000113638	TTC33	NA	82.1886	TRUE	0.924242	FALSE	NA	TRUE	0.967742	FALSE	NA	TRUE	1	FALSE	NA	TRUE	0.880107	FALSE	NA	TRUE	0.882114	FALSE	NA	TRUE	0.903061	FALSE	NA
ENSG00000171522	PTGER4	NA	13.6993	FALSE	NA	FALSE	NA	FALSE	NA	FALSE	NA	FALSE	NA	FALSE	NA	FALSE	NA	FALSE	NA	FALSE	NA	FALSE	NA	FALSE	NA	FALSE	NA
ENSG00000132356	PRKAA1	NA	90.8402	TRUE	0.9375	FALSE	NA	TRUE	0.903226	FALSE	NA	TRUE	1	FALSE	NA	TRUE	0.807692	FALSE	NA	TRUE	0.909091	FALSE	NA	TRUE	0.822704	FALSE	NA
ENSG00000145592	RPL37	NA	87.7993	TRUE	0.863636	FALSE	NA	TRUE	0.870968	FALSE	NA	TRUE	1	FALSE	NA	TRUE	0.807692	FALSE	NA	TRUE	0.863636	FALSE	NA	TRUE	0.826531	FALSE	NA
ENSG00000132357	CARD6	NA	9.96578	FALSE	NA	FALSE	NA	FALSE	NA	FALSE	NA	FALSE	NA	FALSE	NA	FALSE	NA	FALSE	NA	FALSE	NA	FALSE	NA	FALSE	NA	FALSE	NA
ENSG00000112936	C7	NA	7.74193	FALSE	NA	FALSE	NA	FALSE	NA	FALSE	NA	FALSE	NA	FALSE	NA	FALSE	NA	FALSE	NA	FALSE	NA	FALSE	NA	FALSE	NA	FALSE	NA
ENSG00000171495	MROH2B	NA	9.41214	FALSE	NA	FALSE	NA	FALSE	NA	FALSE	NA	FALSE	NA	FALSE	NA	FALSE	NA	FALSE	NA	FALSE	NA	FALSE	NA	FALSE	NA	FALSE	NA
ENSG00000039537	C6	NA	21.7563	FALSE	NA	FALSE	NA	FALSE	NA	FALSE	NA	FALSE	NA	FALSE	NA	FALSE	NA	FALSE	NA	FALSE	NA	FALSE	NA	FALSE	NA	FALSE	NA
ENSG00000182836	PLCXD3	NA	35.0007	TRUE	0.993479	FALSE	NA	TRUE	0.984046	FALSE	NA	TRUE	1	FALSE	NA	TRUE	0.988329	FALSE	NA	TRUE	0.993479	FALSE	NA	TRUE	0.983202	FALSE	NA
ENSG00000083720	OXCT1	NA	122.858	TRUE	1	FALSE	NA	TRUE	0.903226	FALSE	NA	TRUE	1	FALSE	NA	TRUE	0.825044	FALSE	NA	TRUE	1	FALSE	NA	TRUE	0.836735	FALSE	NA
ENSG00000205765	C5orf51	NA	64.9052	TRUE	0.954545	FALSE	NA	TRUE	0.967742	FALSE	NA	TRUE	1	FALSE	NA	TRUE	0.923077	FALSE	NA	TRUE	1	FALSE	NA	TRUE	0.931122	FALSE	NA
ENSG00000151876	FBXO4	NA	57.7613	TRUE	1	FALSE	NA	TRUE	1	FALSE	NA	TRUE	1	FALSE	NA	TRUE	1	FALSE	NA	TRUE	1	FALSE	NA	TRUE	0.943771	FALSE	NA
ENSG00000112964	GHR	NA	65.6079	TRUE	1	FALSE	NA	TRUE	1	FALSE	NA	TRUE	1	FALSE	NA	TRUE	1	FALSE	NA	TRUE	0.981707	FALSE	NA	TRUE	0.971939	FALSE	NA
ENSG00000198865	CCDC152	NA	31.4254	TRUE	1	FALSE	NA	TRUE	1	FALSE	NA	TRUE	1	FALSE	NA	TRUE	0.988455	FALSE	NA	TRUE	0.98374	FALSE	NA	TRUE	0.996173	FALSE	NA
ENSG00000250722	SELENOP	NA	76.7389	TRUE	0.977604	FALSE	NA	TRUE	0.966635	FALSE	NA	TRUE	0.937975	FALSE	NA	TRUE	1	FALSE	NA	TRUE	0.97107	FALSE	NA	TRUE	0.977604	FALSE	NA
ENSG00000272234	AC008945.1	NA	6.49825	FALSE	NA	FALSE	NA	FALSE	NA	FALSE	NA	FALSE	NA	FALSE	NA	FALSE	NA	FALSE	NA	FALSE	NA	FALSE	NA	FALSE	NA	FALSE	NA
ENSG00000271788	AC008875.1	NA	10.0156	FALSE	NA	FALSE	NA	FALSE	NA	FALSE	NA	FALSE	NA	FALSE	NA	FALSE	NA	FALSE	NA	FALSE	NA	FALSE	NA	FALSE	NA	FALSE	NA
ENSG00000251131	AC025171.3	NA	7.55644	FALSE	NA	FALSE	NA	FALSE	NA	FALSE	NA	FALSE	NA	FALSE	NA	FALSE	NA	FALSE	NA	FALSE	NA	FALSE	NA	FALSE	NA	FALSE	NA
ENSG00000177721	ANXA2R	NA	12.2196	FALSE	NA	FALSE	NA	FALSE	NA	FALSE	NA	FALSE	NA	FALSE	NA	FALSE	NA	FALSE	NA	FALSE	NA	FALSE	NA	FALSE	NA	FALSE	NA
ENSG00000215068	AC025171.2	NA	8.68725	FALSE	NA	FALSE	NA	FALSE	NA	FALSE	NA	FALSE	NA	FALSE	NA	FALSE	NA	FALSE	NA	FALSE	NA	FALSE	NA	FALSE	NA	FALSE	NA
ENSG00000272144	AC025171.4	NA	9.5628	FALSE	NA	FALSE	NA	FALSE	NA	FALSE	NA	FALSE	NA	FALSE	NA	FALSE	NA	FALSE	NA	FALSE	NA	FALSE	NA	FALSE	NA	FALSE	NA
ENSG00000172262	ZNF131	NA	132.238	TRUE	0.649485	TRUE	522	TRUE	0.612903	TRUE	328	TRUE	0.666667	TRUE	408	TRUE	0.576923	TRUE	835	TRUE	0.590909	TRUE	399	TRUE	0.573953	TRUE	338
ENSG00000177453	NIM1K	NA	94.4515	TRUE	1	FALSE	NA	TRUE	1	FALSE	NA	TRUE	1	FALSE	NA	TRUE	1	FALSE	NA	TRUE	1	FALSE	NA	TRUE	0.959184	FALSE	NA
ENSG00000261604	AC114947.2	NA	12.8872	FALSE	NA	FALSE	NA	FALSE	NA	FALSE	NA	FALSE	NA	FALSE	NA	FALSE	NA	FALSE	NA	FALSE	NA	FALSE	NA	FALSE	NA	FALSE	NA
ENSG00000112972	HMGCS1	NA	81.7007	TRUE	0.967742	FALSE	NA	TRUE	0.967742	FALSE	NA	TRUE	1	FALSE	NA	TRUE	0.918295	FALSE	NA	TRUE	0.916667	FALSE	NA	TRUE	0.918367	FALSE	NA
ENSG00000151882	CCL28	NA	21.8577	FALSE	NA	FALSE	NA	FALSE	NA	FALSE	NA	FALSE	NA	FALSE	NA	FALSE	NA	FALSE	NA	FALSE	NA	FALSE	NA	FALSE	NA	FALSE	NA
ENSG00000151881	TMEM267	NA	72.5082	TRUE	0.903226	FALSE	NA	TRUE	0.903226	FALSE	NA	TRUE	1	FALSE	NA	TRUE	0.868561	FALSE	NA	TRUE	0.859472	FALSE	NA	TRUE	0.892016	FALSE	NA
ENSG00000172244	C5orf34	NA	41.6799	FALSE	NA	FALSE	NA	FALSE	NA	FALSE	NA	FALSE	NA	FALSE	NA	FALSE	NA	FALSE	NA	FALSE	NA	FALSE	NA	FALSE	NA	FALSE	NA
ENSG00000248554	AC114956.2	NA	14.0349	FALSE	NA	FALSE	NA	FALSE	NA	FALSE	NA	FALSE	NA	FALSE	NA	FALSE	NA	FALSE	NA	FALSE	NA	FALSE	NA	FALSE	NA	FALSE	NA
ENSG00000248240	AC114956.1	NA	9.64265	FALSE	NA	FALSE	NA	FALSE	NA	FALSE	NA	FALSE	NA	FALSE	NA	FALSE	NA	FALSE	NA	FALSE	NA	FALSE	NA	FALSE	NA	FALSE	NA
ENSG00000172239	PAIP1	NA	76.9936	TRUE	1	FALSE	NA	TRUE	1	FALSE	NA	TRUE	1	FALSE	NA	TRUE	0.961538	FALSE	NA	TRUE	0.954545	FALSE	NA	TRUE	0.895259	FALSE	NA
ENSG00000248092	NNT-AS1	NA	76.0266	TRUE	0.967742	FALSE	NA	TRUE	0.967742	FALSE	NA	TRUE	1	FALSE	NA	TRUE	0.89698	FALSE	NA	TRUE	0.892276	FALSE	NA	TRUE	0.899235	FALSE	NA
ENSG00000112992	NNT	NA	133.102	TRUE	0.75	FALSE	NA	TRUE	0.846154	FALSE	NA	TRUE	0.747423	TRUE	223	TRUE	0.692152	TRUE	502.5	TRUE	0.818182	FALSE	NA	TRUE	0.728621	TRUE	706
ENSG00000070193	FGF10	NA	17.8378	FALSE	NA	FALSE	NA	FALSE	NA	FALSE	NA	FALSE	NA	FALSE	NA	FALSE	NA	FALSE	NA	FALSE	NA	FALSE	NA	FALSE	NA	FALSE	NA
ENSG00000248464	FGF10-AS1	NA	9.09712	FALSE	NA	FALSE	NA	FALSE	NA	FALSE	NA	FALSE	NA	FALSE	NA	FALSE	NA	FALSE	NA	FALSE	NA	FALSE	NA	FALSE	NA	FALSE	NA
ENSG00000249203	LINC02224	NA	19.6598	FALSE	NA	FALSE	NA	FALSE	NA	FALSE	NA	FALSE	NA	FALSE	NA	FALSE	NA	FALSE	NA	FALSE	NA	FALSE	NA	FALSE	NA	FALSE	NA
ENSG00000250418	AC093292.1	NA	9.13162	FALSE	NA	FALSE	NA	FALSE	NA	FALSE	NA	FALSE	NA	FALSE	NA	FALSE	NA	FALSE	NA	FALSE	NA	FALSE	NA	FALSE	NA	FALSE	NA
ENSG00000251141	MRPS30-DT	NA	102.669	TRUE	0.984848	FALSE	NA	TRUE	1	FALSE	NA	TRUE	1	FALSE	NA	TRUE	1	FALSE	NA	TRUE	0.957317	FALSE	NA	TRUE	0.945153	FALSE	NA
ENSG00000248779	AC093297.1	NA	12.7017	FALSE	NA	FALSE	NA	FALSE	NA	FALSE	NA	FALSE	NA	FALSE	NA	FALSE	NA	FALSE	NA	FALSE	NA	FALSE	NA	FALSE	NA	FALSE	NA
ENSG00000112996	MRPS30	NA	65.5645	TRUE	1	FALSE	NA	TRUE	0.967742	FALSE	NA	TRUE	1	FALSE	NA	TRUE	0.961538	FALSE	NA	TRUE	1	FALSE	NA	TRUE	0.951531	FALSE	NA
ENSG00000272335	AC093297.2	NA	48.641	TRUE	0.989691	FALSE	NA	FALSE	NA	FALSE	NA	TRUE	1	FALSE	NA	FALSE	NA	FALSE	NA	TRUE	0.977642	FALSE	NA	FALSE	NA	FALSE	NA
ENSG00000248148	AC114954.1	NA	7.67952	FALSE	NA	FALSE	NA	FALSE	NA	FALSE	NA	FALSE	NA	FALSE	NA	FALSE	NA	FALSE	NA	FALSE	NA	FALSE	NA	FALSE	NA	FALSE	NA
ENSG00000164588	HCN1	NA	115.707	TRUE	0.979675	FALSE	NA	TRUE	1	FALSE	NA	TRUE	0.948454	FALSE	NA	TRUE	0.971076	FALSE	NA	TRUE	1	FALSE	NA	TRUE	0.90445	FALSE	NA
ENSG00000250122	AC122694.1	NA	17.6776	FALSE	NA	FALSE	NA	FALSE	NA	FALSE	NA	FALSE	NA	FALSE	NA	FALSE	NA	FALSE	NA	FALSE	NA	FALSE	NA	FALSE	NA	FALSE	NA
ENSG00000170571	EMB	NA	54.3364	TRUE	1	FALSE	NA	TRUE	1	FALSE	NA	TRUE	1	FALSE	NA	TRUE	1	FALSE	NA	TRUE	0.997555	FALSE	NA	TRUE	0.994487	FALSE	NA
ENSG00000151883	PARP8	NA	82.9801	TRUE	0.950687	FALSE	NA	TRUE	0.938322	FALSE	NA	TRUE	0.950687	FALSE	NA	TRUE	0.947057	FALSE	NA	TRUE	0.861265	FALSE	NA	TRUE	0.940227	FALSE	NA
ENSG00000259663	AC010478.1	NA	17.1203	FALSE	NA	FALSE	NA	FALSE	NA	FALSE	NA	FALSE	NA	FALSE	NA	FALSE	NA	FALSE	NA	FALSE	NA	FALSE	NA	FALSE	NA	FALSE	NA
ENSG00000016082	ISL1	NA	15.6489	FALSE	NA	FALSE	NA	FALSE	NA	FALSE	NA	FALSE	NA	FALSE	NA	FALSE	NA	FALSE	NA	FALSE	NA	FALSE	NA	FALSE	NA	FALSE	NA
ENSG00000248789	LINC02118	NA	7.19677	FALSE	NA	FALSE	NA	FALSE	NA	FALSE	NA	FALSE	NA	FALSE	NA	FALSE	NA	FALSE	NA	FALSE	NA	FALSE	NA	FALSE	NA	FALSE	NA
ENSG00000248898	AC022126.1	NA	21.5899	FALSE	NA	FALSE	NA	FALSE	NA	FALSE	NA	FALSE	NA	FALSE	NA	FALSE	NA	FALSE	NA	TRUE	1	FALSE	NA	FALSE	NA	FALSE	NA
ENSG00000213949	ITGA1	NA	16.0096	FALSE	NA	FALSE	NA	FALSE	NA	FALSE	NA	FALSE	NA	FALSE	NA	FALSE	NA	FALSE	NA	FALSE	NA	FALSE	NA	TRUE	0.994898	FALSE	NA
ENSG00000249899	AC025180.1	NA	28.037	FALSE	NA	FALSE	NA	TRUE	1	FALSE	NA	TRUE	1	FALSE	NA	TRUE	1	FALSE	NA	FALSE	NA	FALSE	NA	FALSE	NA	FALSE	NA
ENSG00000164171	ITGA2	NA	71.7392	TRUE	1	FALSE	NA	TRUE	0.972603	FALSE	NA	TRUE	1	FALSE	NA	TRUE	1	FALSE	NA	TRUE	1	FALSE	NA	TRUE	0.984564	FALSE	NA
ENSG00000272123	AC008966.2	NA	10.1398	FALSE	NA	FALSE	NA	FALSE	NA	FALSE	NA	FALSE	NA	FALSE	NA	FALSE	NA	FALSE	NA	FALSE	NA	FALSE	NA	FALSE	NA	FALSE	NA
ENSG00000164172	MOCS2	NA	52.6285	TRUE	0.974227	FALSE	NA	TRUE	0.952707	FALSE	NA	TRUE	1	FALSE	NA	TRUE	1	FALSE	NA	TRUE	0.963415	FALSE	NA	TRUE	0.964286	FALSE	NA
ENSG00000247796	AC008966.1	NA	27.299	FALSE	NA	FALSE	NA	FALSE	NA	FALSE	NA	FALSE	NA	FALSE	NA	FALSE	NA	FALSE	NA	FALSE	NA	FALSE	NA	FALSE	NA	FALSE	NA
ENSG00000134363	FST	NA	-3.56395	FALSE	NA	FALSE	NA	FALSE	NA	FALSE	NA	FALSE	NA	FALSE	NA	FALSE	NA	FALSE	NA	FALSE	NA	FALSE	NA	FALSE	NA	FALSE	NA
ENSG00000164258	NDUFS4	NA	117.916	TRUE	0.806452	FALSE	NA	TRUE	0.806452	FALSE	NA	TRUE	0.9	FALSE	NA	TRUE	0.884615	FALSE	NA	TRUE	0.727273	TRUE	724	TRUE	0.772959	FALSE	NA
ENSG00000250447	LINC02105	NA	10.7759	FALSE	NA	FALSE	NA	FALSE	NA	FALSE	NA	FALSE	NA	FALSE	NA	FALSE	NA	FALSE	NA	FALSE	NA	FALSE	NA	FALSE	NA	FALSE	NA
ENSG00000185305	ARL15	NA	116.572	TRUE	0.840171	FALSE	NA	TRUE	0.82967	FALSE	NA	TRUE	0.827366	FALSE	NA	TRUE	0.840171	FALSE	NA	TRUE	0.815287	FALSE	NA	TRUE	0.780595	FALSE	NA
ENSG00000249069	LINC01033	NA	19.284	FALSE	NA	FALSE	NA	FALSE	NA	FALSE	NA	FALSE	NA	FALSE	NA	FALSE	NA	FALSE	NA	FALSE	NA	FALSE	NA	FALSE	NA	FALSE	NA
ENSG00000169271	HSPB3	NA	16.3694	FALSE	NA	FALSE	NA	FALSE	NA	FALSE	NA	FALSE	NA	FALSE	NA	FALSE	NA	FALSE	NA	FALSE	NA	FALSE	NA	FALSE	NA	FALSE	NA
ENSG00000178996	SNX18	NA	64.4637	TRUE	0.939394	FALSE	NA	TRUE	0.974359	FALSE	NA	TRUE	1	FALSE	NA	TRUE	0.905728	FALSE	NA	TRUE	0.895366	FALSE	NA	TRUE	0.913394	FALSE	NA
ENSG00000164283	ESM1	NA	8.44545	FALSE	NA	FALSE	NA	FALSE	NA	FALSE	NA	FALSE	NA	FALSE	NA	FALSE	NA	FALSE	NA	FALSE	NA	FALSE	NA	FALSE	NA	FALSE	NA
ENSG00000164287	CDC20B	NA	9.40384	FALSE	NA	FALSE	NA	FALSE	NA	FALSE	NA	FALSE	NA	FALSE	NA	FALSE	NA	FALSE	NA	FALSE	NA	FALSE	NA	FALSE	NA	FALSE	NA
ENSG00000234602	MCIDAS	NA	6.872	FALSE	NA	FALSE	NA	FALSE	NA	FALSE	NA	FALSE	NA	FALSE	NA	FALSE	NA	FALSE	NA	FALSE	NA	FALSE	NA	FALSE	NA	FALSE	NA
ENSG00000152669	CCNO	NA	16.9126	FALSE	NA	FALSE	NA	FALSE	NA	FALSE	NA	FALSE	NA	FALSE	NA	FALSE	NA	FALSE	NA	FALSE	NA	FALSE	NA	FALSE	NA	FALSE	NA
ENSG00000251307	AC026704.1	NA	39.0738	TRUE	1	FALSE	NA	FALSE	NA	FALSE	NA	TRUE	1	FALSE	NA	FALSE	NA	FALSE	NA	TRUE	1	FALSE	NA	FALSE	NA	FALSE	NA
ENSG00000067248	DHX29	NA	114.528	TRUE	0.787879	FALSE	NA	TRUE	0.83871	FALSE	NA	TRUE	0.833333	FALSE	NA	TRUE	0.807692	FALSE	NA	TRUE	0.818182	FALSE	NA	TRUE	0.762755	FALSE	NA
ENSG00000039123	MTREX	NA	136.534	TRUE	0.78125	FALSE	NA	TRUE	0.741935	TRUE	976	TRUE	1	FALSE	NA	TRUE	0.769231	FALSE	NA	TRUE	0.681818	TRUE	1062	TRUE	0.647959	TRUE	1522
ENSG00000067113	PLPP1	NA	137.621	TRUE	0.939394	FALSE	NA	TRUE	0.935484	FALSE	NA	TRUE	1	FALSE	NA	TRUE	0.923077	FALSE	NA	TRUE	0.909091	FALSE	NA	TRUE	0.605867	TRUE	94
ENSG00000177058	SLC38A9	NA	108.847	TRUE	0.848485	FALSE	NA	TRUE	0.83871	FALSE	NA	TRUE	0.833333	FALSE	NA	TRUE	0.884615	FALSE	NA	TRUE	0.702457	TRUE	513	TRUE	0.775083	FALSE	NA
ENSG00000152670	DDX4	NA	31.2225	FALSE	NA	FALSE	NA	FALSE	NA	FALSE	NA	FALSE	NA	FALSE	NA	FALSE	NA	FALSE	NA	FALSE	NA	FALSE	NA	FALSE	NA	FALSE	NA
ENSG00000164509	IL31RA	NA	7.7362	FALSE	NA	FALSE	NA	FALSE	NA	FALSE	NA	FALSE	NA	FALSE	NA	FALSE	NA	FALSE	NA	FALSE	NA	FALSE	NA	FALSE	NA	FALSE	NA
ENSG00000134352	IL6ST	NA	95.8266	TRUE	0.80303	FALSE	NA	TRUE	0.709677	TRUE	873	TRUE	0.706141	TRUE	467	TRUE	0.961538	FALSE	NA	TRUE	0.695794	TRUE	1134	TRUE	0.741274	TRUE	1042
ENSG00000262211	AC008914.1	NA	8.62866	FALSE	NA	FALSE	NA	FALSE	NA	FALSE	NA	FALSE	NA	FALSE	NA	FALSE	NA	FALSE	NA	FALSE	NA	FALSE	NA	FALSE	NA	FALSE	NA
ENSG00000249236	AC008892.1	NA	30.0895	FALSE	NA	FALSE	NA	FALSE	NA	FALSE	NA	FALSE	NA	FALSE	NA	TRUE	1	FALSE	NA	FALSE	NA	FALSE	NA	FALSE	NA	FALSE	NA
ENSG00000164512	ANKRD55	NA	64.8085	TRUE	1	FALSE	NA	TRUE	1	FALSE	NA	TRUE	1	FALSE	NA	TRUE	1	FALSE	NA	TRUE	1	FALSE	NA	TRUE	0.985602	FALSE	NA
ENSG00000248727	LINC01948	NA	23.7042	FALSE	NA	FALSE	NA	FALSE	NA	FALSE	NA	FALSE	NA	FALSE	NA	FALSE	NA	FALSE	NA	FALSE	NA	FALSE	NA	FALSE	NA	FALSE	NA
ENSG00000225940	C5orf67	NA	24.6054	FALSE	NA	FALSE	NA	FALSE	NA	FALSE	NA	FALSE	NA	FALSE	NA	FALSE	NA	FALSE	NA	TRUE	1	FALSE	NA	FALSE	NA	FALSE	NA
ENSG00000095015	MAP3K1	NA	71.6442	TRUE	0.912924	FALSE	NA	TRUE	0.878618	FALSE	NA	TRUE	0.912924	FALSE	NA	TRUE	0.885825	FALSE	NA	TRUE	0.877242	FALSE	NA	TRUE	0.90336	FALSE	NA
ENSG00000237705	AC008937.2	NA	9.60368	FALSE	NA	FALSE	NA	FALSE	NA	FALSE	NA	FALSE	NA	FALSE	NA	FALSE	NA	FALSE	NA	FALSE	NA	FALSE	NA	FALSE	NA	FALSE	NA
ENSG00000155542	SETD9	NA	20.8589	FALSE	NA	FALSE	NA	FALSE	NA	FALSE	NA	FALSE	NA	FALSE	NA	FALSE	NA	FALSE	NA	FALSE	NA	FALSE	NA	FALSE	NA	FALSE	NA
ENSG00000155545	MIER3	NA	58.6012	TRUE	0.96875	FALSE	NA	TRUE	0.967742	FALSE	NA	TRUE	1	FALSE	NA	TRUE	0.934281	FALSE	NA	TRUE	0.954545	FALSE	NA	TRUE	0.941327	FALSE	NA
ENSG00000235635	AC016644.1	NA	7.91397	FALSE	NA	FALSE	NA	FALSE	NA	FALSE	NA	FALSE	NA	FALSE	NA	FALSE	NA	FALSE	NA	FALSE	NA	FALSE	NA	FALSE	NA	FALSE	NA
ENSG00000062194	GPBP1	NA	159.219	TRUE	0.516129	TRUE	527	TRUE	0.516129	TRUE	653	TRUE	0.458763	TRUE	456	TRUE	0.360568	TRUE	302	TRUE	0.409091	TRUE	465	TRUE	0.427296	TRUE	666
ENSG00000250961	AC025470.2	NA	17.8692	FALSE	NA	FALSE	NA	FALSE	NA	FALSE	NA	FALSE	NA	FALSE	NA	FALSE	NA	FALSE	NA	FALSE	NA	FALSE	NA	FALSE	NA	FALSE	NA
ENSG00000248294	AC008780.1	NA	16.9508	FALSE	NA	FALSE	NA	FALSE	NA	FALSE	NA	FALSE	NA	FALSE	NA	FALSE	NA	FALSE	NA	FALSE	NA	FALSE	NA	FALSE	NA	FALSE	NA
ENSG00000249436	AC008780.2	NA	17.9883	FALSE	NA	FALSE	NA	FALSE	NA	FALSE	NA	FALSE	NA	FALSE	NA	FALSE	NA	FALSE	NA	FALSE	NA	FALSE	NA	FALSE	NA	FALSE	NA
ENSG00000248132	LINC02101	NA	9.31993	FALSE	NA	FALSE	NA	FALSE	NA	FALSE	NA	FALSE	NA	FALSE	NA	FALSE	NA	FALSE	NA	FALSE	NA	FALSE	NA	FALSE	NA	FALSE	NA
ENSG00000145632	PLK2	NA	60.3034	TRUE	1	FALSE	NA	TRUE	1	FALSE	NA	TRUE	1	FALSE	NA	FALSE	NA	FALSE	NA	TRUE	1	FALSE	NA	TRUE	0.990121	FALSE	NA
ENSG00000250127	LINC02108	NA	17.9251	FALSE	NA	FALSE	NA	FALSE	NA	FALSE	NA	FALSE	NA	FALSE	NA	FALSE	NA	FALSE	NA	FALSE	NA	FALSE	NA	FALSE	NA	FALSE	NA
ENSG00000152932	RAB3C	NA	108.006	TRUE	0.99	FALSE	NA	TRUE	1	FALSE	NA	TRUE	1	FALSE	NA	TRUE	1	FALSE	NA	TRUE	1	FALSE	NA	TRUE	0.951488	FALSE	NA
ENSG00000248475	AC016642.1	NA	20.9413	FALSE	NA	FALSE	NA	FALSE	NA	FALSE	NA	FALSE	NA	FALSE	NA	FALSE	NA	FALSE	NA	FALSE	NA	FALSE	NA	FALSE	NA	FALSE	NA
ENSG00000113448	PDE4D	NA	179.818	TRUE	0.65625	TRUE	482	TRUE	0.580645	TRUE	633.5	TRUE	0.6	TRUE	258	TRUE	0.730769	TRUE	726	TRUE	0.681818	TRUE	1072	TRUE	0.419503	TRUE	1359
ENSG00000247345	AC092343.1	NA	17.9539	FALSE	NA	FALSE	NA	FALSE	NA	FALSE	NA	FALSE	NA	FALSE	NA	FALSE	NA	FALSE	NA	FALSE	NA	FALSE	NA	FALSE	NA	FALSE	NA
ENSG00000152931	PART1	NA	50.2839	TRUE	1	FALSE	NA	FALSE	NA	FALSE	NA	TRUE	1	FALSE	NA	FALSE	NA	FALSE	NA	FALSE	NA	FALSE	NA	TRUE	0.990121	FALSE	NA
ENSG00000035499	DEPDC1B	NA	30.9855	FALSE	NA	FALSE	NA	FALSE	NA	FALSE	NA	FALSE	NA	FALSE	NA	FALSE	NA	FALSE	NA	FALSE	NA	FALSE	NA	FALSE	NA	FALSE	NA
ENSG00000164181	ELOVL7	NA	83.7864	TRUE	1	FALSE	NA	TRUE	1	FALSE	NA	TRUE	1	FALSE	NA	TRUE	1	FALSE	NA	TRUE	1	FALSE	NA	TRUE	0.97449	FALSE	NA
ENSG00000272308	AC104113.1	NA	8.12144	FALSE	NA	FALSE	NA	FALSE	NA	FALSE	NA	FALSE	NA	FALSE	NA	FALSE	NA	FALSE	NA	FALSE	NA	FALSE	NA	FALSE	NA	FALSE	NA
ENSG00000049167	ERCC8	NA	102.849	TRUE	0.939394	FALSE	NA	TRUE	0.935484	FALSE	NA	TRUE	0.888889	FALSE	NA	TRUE	0.961538	FALSE	NA	TRUE	0.909091	FALSE	NA	TRUE	0.772959	FALSE	NA
ENSG00000164182	NDUFAF2	NA	110.221	TRUE	0.830357	FALSE	NA	TRUE	0.774194	FALSE	NA	TRUE	1	FALSE	NA	TRUE	0.807692	FALSE	NA	TRUE	0.863636	FALSE	NA	TRUE	0.830357	FALSE	NA
ENSG00000188725	SMIM15	NA	27.4923	FALSE	NA	FALSE	NA	FALSE	NA	FALSE	NA	FALSE	NA	FALSE	NA	FALSE	NA	FALSE	NA	FALSE	NA	FALSE	NA	FALSE	NA	FALSE	NA
ENSG00000251279	SMIM15-AS1	NA	55.6181	TRUE	1	FALSE	NA	TRUE	1	FALSE	NA	TRUE	1	FALSE	NA	TRUE	1	FALSE	NA	TRUE	0.946691	FALSE	NA	TRUE	0.961387	FALSE	NA
ENSG00000249279	LINC02057	NA	16.4568	FALSE	NA	FALSE	NA	TRUE	1	FALSE	NA	FALSE	NA	FALSE	NA	TRUE	1	FALSE	NA	FALSE	NA	FALSE	NA	FALSE	NA	FALSE	NA
ENSG00000130449	ZSWIM6	NA	195.596	TRUE	0.515152	TRUE	798	TRUE	0.451613	TRUE	975	TRUE	0.555556	TRUE	613	TRUE	0.653846	TRUE	876	TRUE	0.0818389	TRUE	1497	TRUE	0.0817816	TRUE	1537
ENSG00000248529	AC026746.1	NA	18.4998	FALSE	NA	FALSE	NA	FALSE	NA	FALSE	NA	FALSE	NA	FALSE	NA	FALSE	NA	FALSE	NA	FALSE	NA	FALSE	NA	FALSE	NA	FALSE	NA
ENSG00000068796	KIF2A	NA	154.406	TRUE	0.75	FALSE	NA	TRUE	0.741935	TRUE	495	TRUE	0.9	FALSE	NA	TRUE	0.744186	TRUE	159.5	TRUE	0.681818	TRUE	300	TRUE	0.604592	TRUE	657.5
ENSG00000086189	DIMT1	NA	55.3088	TRUE	0.945876	FALSE	NA	TRUE	0.948718	FALSE	NA	TRUE	1	FALSE	NA	TRUE	0.961538	FALSE	NA	TRUE	0.934959	FALSE	NA	TRUE	0.94459	FALSE	NA
ENSG00000086200	IPO11	NA	104.37	TRUE	0.847938	FALSE	NA	TRUE	0.83871	FALSE	NA	TRUE	0.847938	FALSE	NA	TRUE	0.807692	FALSE	NA	TRUE	0.818182	FALSE	NA	TRUE	0.82308	FALSE	NA
ENSG00000164197	RNF180	NA	129.226	TRUE	0.969697	FALSE	NA	TRUE	0.935484	FALSE	NA	TRUE	1	FALSE	NA	TRUE	1	FALSE	NA	TRUE	1	FALSE	NA	TRUE	0.926483	FALSE	NA
ENSG00000186479	RGS7BP	NA	108.935	TRUE	1	FALSE	NA	TRUE	1	FALSE	NA	TRUE	1	FALSE	NA	TRUE	1	FALSE	NA	TRUE	1	FALSE	NA	TRUE	0.976658	FALSE	NA
ENSG00000145642	SHISAL2B	NA	15.1692	FALSE	NA	FALSE	NA	FALSE	NA	FALSE	NA	FALSE	NA	FALSE	NA	FALSE	NA	FALSE	NA	FALSE	NA	FALSE	NA	FALSE	NA	FALSE	NA
ENSG00000153006	SREK1IP1	NA	80.6407	TRUE	0.935484	FALSE	NA	TRUE	0.935484	FALSE	NA	TRUE	1	FALSE	NA	TRUE	0.854702	FALSE	NA	TRUE	0.909091	FALSE	NA	TRUE	0.913265	FALSE	NA
ENSG00000153015	CWC27	NA	132.861	TRUE	0.78125	FALSE	NA	TRUE	0.74359	TRUE	207	TRUE	0.8	FALSE	NA	TRUE	0.769231	FALSE	NA	TRUE	0.772727	FALSE	NA	TRUE	0.702806	TRUE	740
ENSG00000272354	AC092354.1	NA	8.98095	FALSE	NA	FALSE	NA	FALSE	NA	FALSE	NA	FALSE	NA	FALSE	NA	FALSE	NA	FALSE	NA	FALSE	NA	FALSE	NA	FALSE	NA	FALSE	NA
ENSG00000049192	ADAMTS6	NA	22.8522	TRUE	1	FALSE	NA	TRUE	0.980099	FALSE	NA	TRUE	1	FALSE	NA	TRUE	0.984946	FALSE	NA	TRUE	1	FALSE	NA	TRUE	0.98233	FALSE	NA
ENSG00000123219	CENPK	NA	32.6175	FALSE	NA	FALSE	NA	FALSE	NA	FALSE	NA	FALSE	NA	FALSE	NA	FALSE	NA	FALSE	NA	TRUE	1	FALSE	NA	FALSE	NA	FALSE	NA
ENSG00000113593	PPWD1	NA	110.79	TRUE	0.870968	FALSE	NA	TRUE	0.870968	FALSE	NA	TRUE	0.833333	FALSE	NA	TRUE	0.923077	FALSE	NA	TRUE	0.818182	FALSE	NA	TRUE	0.771684	FALSE	NA
ENSG00000113595	TRIM23	NA	96.5978	TRUE	0.9375	FALSE	NA	TRUE	0.871795	FALSE	NA	TRUE	0.9	FALSE	NA	TRUE	0.923077	FALSE	NA	TRUE	0.954545	FALSE	NA	TRUE	0.88648	FALSE	NA
ENSG00000113597	TRAPPC13	NA	110.472	TRUE	0.9375	FALSE	NA	TRUE	0.870968	FALSE	NA	TRUE	1	FALSE	NA	TRUE	0.923077	FALSE	NA	TRUE	0.909091	FALSE	NA	TRUE	0.848214	FALSE	NA
ENSG00000197860	SGTB	NA	90.0161	TRUE	0.976804	FALSE	NA	TRUE	0.967742	FALSE	NA	TRUE	1	FALSE	NA	TRUE	0.9627	FALSE	NA	TRUE	0.971545	FALSE	NA	TRUE	0.959184	FALSE	NA
ENSG00000123213	NLN	NA	101.582	TRUE	1	FALSE	NA	TRUE	1	FALSE	NA	TRUE	1	FALSE	NA	TRUE	1	FALSE	NA	TRUE	0.884146	FALSE	NA	TRUE	0.877551	FALSE	NA
ENSG00000112851	ERBIN	NA	181.718	TRUE	0.419355	TRUE	218	TRUE	0.419355	TRUE	155	TRUE	0.5	TRUE	250	TRUE	0.303103	TRUE	247	TRUE	0.279522	TRUE	887	TRUE	0.287596	TRUE	467.5
ENSG00000153914	SREK1	NA	109.257	TRUE	0.78866	FALSE	NA	TRUE	0.774194	FALSE	NA	TRUE	0.78866	FALSE	NA	TRUE	0.730769	TRUE	761	TRUE	0.703252	TRUE	970	TRUE	0.727041	TRUE	1289
ENSG00000251391	AC113378.1	NA	12.2334	FALSE	NA	FALSE	NA	FALSE	NA	FALSE	NA	FALSE	NA	FALSE	NA	FALSE	NA	FALSE	NA	FALSE	NA	FALSE	NA	FALSE	NA	FALSE	NA
ENSG00000069020	MAST4	NA	91.478	TRUE	0.982238	FALSE	NA	TRUE	0.95976	FALSE	NA	TRUE	0.925258	FALSE	NA	TRUE	0.982238	FALSE	NA	TRUE	1	FALSE	NA	TRUE	0.91199	FALSE	NA
ENSG00000229666	MAST4-AS1	NA	8.0503	FALSE	NA	FALSE	NA	FALSE	NA	FALSE	NA	FALSE	NA	FALSE	NA	FALSE	NA	FALSE	NA	FALSE	NA	FALSE	NA	FALSE	NA	FALSE	NA
ENSG00000134061	CD180	NA	7.94855	FALSE	NA	FALSE	NA	FALSE	NA	FALSE	NA	FALSE	NA	FALSE	NA	FALSE	NA	FALSE	NA	FALSE	NA	FALSE	NA	FALSE	NA	FALSE	NA
ENSG00000249364	AC112206.2	NA	34.6979	TRUE	1	FALSE	NA	TRUE	1	FALSE	NA	TRUE	1	FALSE	NA	TRUE	1	FALSE	NA	FALSE	NA	FALSE	NA	TRUE	0.971939	FALSE	NA
ENSG00000250421	AC106798.1	NA	27.8281	FALSE	NA	FALSE	NA	FALSE	NA	FALSE	NA	FALSE	NA	FALSE	NA	FALSE	NA	FALSE	NA	FALSE	NA	FALSE	NA	FALSE	NA	FALSE	NA
ENSG00000145675	PIK3R1	NA	140.281	TRUE	0.741935	TRUE	32	TRUE	0.741935	TRUE	73	TRUE	0.611111	TRUE	315.5	TRUE	0.325581	TRUE	25	TRUE	0.321138	TRUE	113	TRUE	0.38258	TRUE	162.5
ENSG00000248884	AC010280.2	NA	16.1405	FALSE	NA	FALSE	NA	FALSE	NA	FALSE	NA	FALSE	NA	FALSE	NA	FALSE	NA	FALSE	NA	FALSE	NA	FALSE	NA	FALSE	NA	FALSE	NA
ENSG00000249588	AC010280.3	NA	4.72765	FALSE	NA	FALSE	NA	FALSE	NA	FALSE	NA	FALSE	NA	FALSE	NA	FALSE	NA	FALSE	NA	FALSE	NA	FALSE	NA	FALSE	NA	FALSE	NA
ENSG00000248359	AC010280.1	NA	12.8116	FALSE	NA	FALSE	NA	FALSE	NA	FALSE	NA	FALSE	NA	FALSE	NA	FALSE	NA	FALSE	NA	FALSE	NA	FALSE	NA	FALSE	NA	FALSE	NA
ENSG00000249335	AC093523.1	NA	49.6861	TRUE	1	FALSE	NA	TRUE	1	FALSE	NA	TRUE	1	FALSE	NA	TRUE	1	FALSE	NA	TRUE	1	FALSE	NA	TRUE	0.997449	FALSE	NA
ENSG00000249352	LINC02198	NA	42.4391	TRUE	1	FALSE	NA	TRUE	1	FALSE	NA	TRUE	1	FALSE	NA	FALSE	NA	FALSE	NA	TRUE	1	FALSE	NA	TRUE	0.997449	FALSE	NA
ENSG00000250237	AC010273.2	NA	10.4126	FALSE	NA	FALSE	NA	FALSE	NA	FALSE	NA	FALSE	NA	FALSE	NA	FALSE	NA	FALSE	NA	FALSE	NA	FALSE	NA	FALSE	NA	FALSE	NA
ENSG00000145740	SLC30A5	NA	88.2211	TRUE	0.935484	FALSE	NA	TRUE	0.935484	FALSE	NA	TRUE	0.9	FALSE	NA	TRUE	1	FALSE	NA	TRUE	0.837398	FALSE	NA	TRUE	0.837042	FALSE	NA
ENSG00000248664	AC010273.1	NA	26.5126	FALSE	NA	FALSE	NA	FALSE	NA	FALSE	NA	FALSE	NA	FALSE	NA	FALSE	NA	FALSE	NA	FALSE	NA	FALSE	NA	FALSE	NA	FALSE	NA
ENSG00000134057	CCNB1	NA	20.8235	FALSE	NA	FALSE	NA	FALSE	NA	FALSE	NA	FALSE	NA	FALSE	NA	FALSE	NA	FALSE	NA	FALSE	NA	FALSE	NA	FALSE	NA	FALSE	NA
ENSG00000153044	CENPH	NA	24.7648	FALSE	NA	FALSE	NA	FALSE	NA	FALSE	NA	FALSE	NA	FALSE	NA	FALSE	NA	FALSE	NA	FALSE	NA	FALSE	NA	FALSE	NA	FALSE	NA
ENSG00000134056	MRPS36	NA	56.9961	TRUE	1	FALSE	NA	TRUE	1	FALSE	NA	TRUE	1	FALSE	NA	TRUE	0.961538	FALSE	NA	TRUE	0.961382	FALSE	NA	TRUE	0.9375	FALSE	NA
ENSG00000134058	CDK7	NA	79.177	TRUE	1	FALSE	NA	TRUE	1	FALSE	NA	TRUE	1	FALSE	NA	TRUE	0.930233	FALSE	NA	TRUE	0.954545	FALSE	NA	TRUE	0.923429	FALSE	NA
ENSG00000183323	CCDC125	NA	68.0815	TRUE	0.954545	FALSE	NA	TRUE	0.948718	FALSE	NA	TRUE	0.905225	FALSE	NA	TRUE	1	FALSE	NA	TRUE	0.931692	FALSE	NA	TRUE	0.91863	FALSE	NA
ENSG00000085231	AK6	NA	58.4864	TRUE	0.984848	FALSE	NA	TRUE	1	FALSE	NA	TRUE	1	FALSE	NA	TRUE	0.961538	FALSE	NA	TRUE	1	FALSE	NA	TRUE	0.941327	FALSE	NA
ENSG00000152942	RAD17	NA	74.5296	TRUE	0.967742	FALSE	NA	TRUE	0.967742	FALSE	NA	TRUE	1	FALSE	NA	TRUE	0.961538	FALSE	NA	TRUE	0.890244	FALSE	NA	TRUE	0.887755	FALSE	NA
ENSG00000152939	MARVELD2	NA	20.5179	FALSE	NA	FALSE	NA	FALSE	NA	FALSE	NA	FALSE	NA	FALSE	NA	FALSE	NA	FALSE	NA	FALSE	NA	FALSE	NA	FALSE	NA	FALSE	NA
ENSG00000249295	AC145146.1	NA	10.1197	FALSE	NA	FALSE	NA	FALSE	NA	FALSE	NA	FALSE	NA	FALSE	NA	FALSE	NA	FALSE	NA	FALSE	NA	FALSE	NA	FALSE	NA	FALSE	NA
ENSG00000197822	OCLN	NA	50.4615	TRUE	0.979675	FALSE	NA	TRUE	0.967742	FALSE	NA	TRUE	1	FALSE	NA	TRUE	0.971581	FALSE	NA	TRUE	1	FALSE	NA	TRUE	0.959184	FALSE	NA
ENSG00000183474	GTF2H2C	NA	96.272	TRUE	0.903226	FALSE	NA	TRUE	0.903226	FALSE	NA	TRUE	0.9	FALSE	NA	TRUE	0.884615	FALSE	NA	TRUE	0.829268	FALSE	NA	TRUE	0.846939	FALSE	NA
ENSG00000205572	SERF1B	NA	15.2885	FALSE	NA	FALSE	NA	FALSE	NA	FALSE	NA	FALSE	NA	FALSE	NA	FALSE	NA	FALSE	NA	FALSE	NA	FALSE	NA	FALSE	NA	FALSE	NA
ENSG00000205571	SMN2	NA	30.2903	FALSE	NA	FALSE	NA	FALSE	NA	FALSE	NA	FALSE	NA	FALSE	NA	FALSE	NA	FALSE	NA	FALSE	NA	FALSE	NA	FALSE	NA	FALSE	NA
ENSG00000269983	AC146944.4	NA	15.7637	FALSE	NA	FALSE	NA	FALSE	NA	FALSE	NA	FALSE	NA	FALSE	NA	FALSE	NA	FALSE	NA	FALSE	NA	FALSE	NA	FALSE	NA	FALSE	NA
ENSG00000172058	SERF1A	NA	16.0286	FALSE	NA	FALSE	NA	FALSE	NA	FALSE	NA	FALSE	NA	FALSE	NA	FALSE	NA	FALSE	NA	FALSE	NA	FALSE	NA	FALSE	NA	FALSE	NA
ENSG00000172062	SMN1	NA	27.1189	FALSE	NA	FALSE	NA	FALSE	NA	FALSE	NA	FALSE	NA	FALSE	NA	FALSE	NA	FALSE	NA	FALSE	NA	FALSE	NA	FALSE	NA	FALSE	NA
ENSG00000249437	NAIP	NA	138.076	TRUE	0.806452	FALSE	NA	TRUE	0.806452	FALSE	NA	TRUE	0.666667	TRUE	423	TRUE	0.692308	TRUE	776	TRUE	0.381166	TRUE	1229	TRUE	0.570011	TRUE	1229
ENSG00000145736	GTF2H2	NA	84.8126	TRUE	0.969697	FALSE	NA	TRUE	0.967742	FALSE	NA	TRUE	0.909794	FALSE	NA	TRUE	1	FALSE	NA	TRUE	0.909091	FALSE	NA	TRUE	0.869898	FALSE	NA
ENSG00000250387	LINC02197	NA	31.5512	TRUE	1	FALSE	NA	TRUE	1	FALSE	NA	TRUE	1	FALSE	NA	TRUE	1	FALSE	NA	TRUE	1	FALSE	NA	TRUE	0.996692	FALSE	NA
ENSG00000145734	BDP1	NA	136.8	TRUE	0.6875	TRUE	674	TRUE	0.548387	TRUE	533	TRUE	0.8	FALSE	NA	TRUE	0.555062	TRUE	702	TRUE	0.636364	TRUE	1224.5	TRUE	0.493622	TRUE	1217
ENSG00000131844	MCCC2	NA	94.6523	TRUE	0.967742	FALSE	NA	TRUE	0.967742	FALSE	NA	TRUE	1	FALSE	NA	TRUE	0.961538	FALSE	NA	TRUE	0.863636	FALSE	NA	TRUE	0.853185	FALSE	NA
ENSG00000164326	CARTPT	NA	16.32	FALSE	NA	FALSE	NA	FALSE	NA	FALSE	NA	FALSE	NA	FALSE	NA	FALSE	NA	FALSE	NA	FALSE	NA	FALSE	NA	FALSE	NA	FALSE	NA
ENSG00000131711	MAP1B	NA	160.928	TRUE	0.949187	FALSE	NA	TRUE	0.870968	FALSE	NA	TRUE	0.888889	FALSE	NA	TRUE	1	FALSE	NA	TRUE	0.954545	FALSE	NA	TRUE	0.776786	FALSE	NA
ENSG00000113048	MRPS27	NA	95.7157	TRUE	0.903226	FALSE	NA	TRUE	0.903226	FALSE	NA	TRUE	0.804124	FALSE	NA	TRUE	0.846154	FALSE	NA	TRUE	0.818182	FALSE	NA	TRUE	0.827806	FALSE	NA
ENSG00000049883	PTCD2	NA	65.0378	TRUE	0.984848	FALSE	NA	TRUE	1	FALSE	NA	TRUE	0.956186	FALSE	NA	TRUE	1	FALSE	NA	TRUE	0.943089	FALSE	NA	TRUE	0.927296	FALSE	NA
ENSG00000178175	ZNF366	NA	13.2821	FALSE	NA	FALSE	NA	FALSE	NA	FALSE	NA	FALSE	NA	FALSE	NA	FALSE	NA	FALSE	NA	FALSE	NA	FALSE	NA	FALSE	NA	FALSE	NA
ENSG00000248371	LINC02056	NA	21.8639	FALSE	NA	FALSE	NA	FALSE	NA	FALSE	NA	FALSE	NA	FALSE	NA	FALSE	NA	FALSE	NA	FALSE	NA	FALSE	NA	FALSE	NA	FALSE	NA
ENSG00000251613	AC063979.2	NA	30.2969	FALSE	NA	FALSE	NA	FALSE	NA	FALSE	NA	FALSE	NA	FALSE	NA	FALSE	NA	FALSE	NA	FALSE	NA	FALSE	NA	FALSE	NA	FALSE	NA
ENSG00000249085	AC035140.1	NA	26.2156	FALSE	NA	FALSE	NA	FALSE	NA	FALSE	NA	FALSE	NA	FALSE	NA	FALSE	NA	FALSE	NA	FALSE	NA	FALSE	NA	FALSE	NA	FALSE	NA
ENSG00000083312	TNPO1	NA	153.824	TRUE	0.65625	TRUE	693	TRUE	0.645161	TRUE	1045	TRUE	0.9	FALSE	NA	TRUE	0.653846	TRUE	937	TRUE	0.589431	TRUE	1330	TRUE	0.612245	TRUE	1430
ENSG00000157107	FCHO2	NA	110.876	TRUE	0.878788	FALSE	NA	TRUE	0.83871	FALSE	NA	TRUE	0.888889	FALSE	NA	TRUE	0.923077	FALSE	NA	TRUE	0.648374	TRUE	1136	TRUE	0.684675	TRUE	769
ENSG00000157111	TMEM171	NA	13.501	FALSE	NA	FALSE	NA	FALSE	NA	FALSE	NA	FALSE	NA	FALSE	NA	FALSE	NA	FALSE	NA	FALSE	NA	FALSE	NA	FALSE	NA	FALSE	NA
ENSG00000249743	AC116345.1	NA	10.6498	FALSE	NA	FALSE	NA	FALSE	NA	FALSE	NA	FALSE	NA	FALSE	NA	FALSE	NA	FALSE	NA	FALSE	NA	FALSE	NA	FALSE	NA	FALSE	NA
ENSG00000251324	LINC01386	NA	9.73631	FALSE	NA	FALSE	NA	FALSE	NA	FALSE	NA	FALSE	NA	FALSE	NA	FALSE	NA	FALSE	NA	FALSE	NA	FALSE	NA	FALSE	NA	FALSE	NA
ENSG00000272525	AC099522.2	NA	12.4832	FALSE	NA	FALSE	NA	FALSE	NA	FALSE	NA	FALSE	NA	FALSE	NA	FALSE	NA	FALSE	NA	FALSE	NA	FALSE	NA	FALSE	NA	FALSE	NA
ENSG00000145741	BTF3	NA	43.1578	TRUE	0.954082	FALSE	NA	TRUE	0.974359	FALSE	NA	TRUE	1	FALSE	NA	TRUE	0.904973	FALSE	NA	TRUE	0.909091	FALSE	NA	TRUE	0.954082	FALSE	NA
ENSG00000164331	ANKRA2	NA	55.4258	TRUE	0.967742	FALSE	NA	TRUE	0.967742	FALSE	NA	TRUE	1	FALSE	NA	TRUE	0.923077	FALSE	NA	TRUE	0.909091	FALSE	NA	TRUE	0.910695	FALSE	NA
ENSG00000164338	UTP15	NA	38.3837	FALSE	NA	FALSE	NA	FALSE	NA	FALSE	NA	FALSE	NA	FALSE	NA	FALSE	NA	FALSE	NA	FALSE	NA	FALSE	NA	FALSE	NA	FALSE	NA
ENSG00000214944	ARHGEF28	NA	66.2977	TRUE	1	FALSE	NA	TRUE	1	FALSE	NA	TRUE	1	FALSE	NA	TRUE	0.992007	FALSE	NA	TRUE	1	FALSE	NA	TRUE	0.965821	FALSE	NA
ENSG00000248474	LINC02122	NA	12.6281	FALSE	NA	FALSE	NA	FALSE	NA	FALSE	NA	FALSE	NA	FALSE	NA	FALSE	NA	FALSE	NA	FALSE	NA	FALSE	NA	FALSE	NA	FALSE	NA
ENSG00000248942	LINC01335	NA	14.0331	FALSE	NA	FALSE	NA	FALSE	NA	FALSE	NA	FALSE	NA	FALSE	NA	FALSE	NA	FALSE	NA	FALSE	NA	FALSE	NA	FALSE	NA	FALSE	NA
ENSG00000250446	LINC01332	NA	14.872	FALSE	NA	FALSE	NA	FALSE	NA	FALSE	NA	FALSE	NA	FALSE	NA	FALSE	NA	FALSE	NA	FALSE	NA	FALSE	NA	FALSE	NA	FALSE	NA
ENSG00000248673	LINC01331	NA	31.3734	FALSE	NA	FALSE	NA	FALSE	NA	FALSE	NA	FALSE	NA	FALSE	NA	FALSE	NA	FALSE	NA	FALSE	NA	FALSE	NA	FALSE	NA	FALSE	NA
ENSG00000171617	ENC1	NA	63.2623	TRUE	1	FALSE	NA	TRUE	1	FALSE	NA	TRUE	0.969309	FALSE	NA	TRUE	0.975812	FALSE	NA	TRUE	0.991034	FALSE	NA	TRUE	0.953316	FALSE	NA
ENSG00000049860	HEXB	NA	77.6959	TRUE	0.969697	FALSE	NA	TRUE	1	FALSE	NA	TRUE	1	FALSE	NA	TRUE	0.923077	FALSE	NA	TRUE	0.880991	FALSE	NA	TRUE	0.911797	FALSE	NA
ENSG00000164347	GFM2	NA	88.8844	TRUE	0.967742	FALSE	NA	TRUE	0.967742	FALSE	NA	TRUE	1	FALSE	NA	TRUE	0.961538	FALSE	NA	TRUE	0.896341	FALSE	NA	TRUE	0.90051	FALSE	NA
ENSG00000164346	NSA2	NA	64.0491	TRUE	1	FALSE	NA	TRUE	1	FALSE	NA	TRUE	1	FALSE	NA	TRUE	0.976744	FALSE	NA	TRUE	1	FALSE	NA	TRUE	0.914002	FALSE	NA
ENSG00000198780	FAM169A	NA	127.923	TRUE	0.994845	FALSE	NA	TRUE	0.979452	FALSE	NA	TRUE	1	FALSE	NA	TRUE	0.992895	FALSE	NA	TRUE	0.98374	FALSE	NA	TRUE	0.959184	FALSE	NA
ENSG00000271714	AC010501.1	NA	9.284	FALSE	NA	FALSE	NA	FALSE	NA	FALSE	NA	FALSE	NA	FALSE	NA	FALSE	NA	FALSE	NA	FALSE	NA	FALSE	NA	FALSE	NA	FALSE	NA
ENSG00000249856	AC116337.3	NA	24.3623	FALSE	NA	FALSE	NA	FALSE	NA	FALSE	NA	FALSE	NA	FALSE	NA	FALSE	NA	FALSE	NA	FALSE	NA	FALSE	NA	FALSE	NA	FALSE	NA
ENSG00000176928	GCNT4	NA	25.9501	FALSE	NA	FALSE	NA	FALSE	NA	FALSE	NA	FALSE	NA	FALSE	NA	FALSE	NA	FALSE	NA	FALSE	NA	FALSE	NA	FALSE	NA	FALSE	NA
ENSG00000250889	LINC01336	NA	29.417	FALSE	NA	FALSE	NA	FALSE	NA	FALSE	NA	FALSE	NA	FALSE	NA	FALSE	NA	FALSE	NA	FALSE	NA	FALSE	NA	FALSE	NA	FALSE	NA
ENSG00000145700	ANKRD31	NA	41.6095	TRUE	1	FALSE	NA	TRUE	1	FALSE	NA	TRUE	1	FALSE	NA	TRUE	1	FALSE	NA	TRUE	1	FALSE	NA	TRUE	0.980867	FALSE	NA
ENSG00000247372	AC008897.2	NA	9.08285	FALSE	NA	FALSE	NA	FALSE	NA	FALSE	NA	FALSE	NA	FALSE	NA	FALSE	NA	FALSE	NA	FALSE	NA	FALSE	NA	FALSE	NA	FALSE	NA
ENSG00000113161	HMGCR	NA	89.3209	TRUE	1	FALSE	NA	TRUE	1	FALSE	NA	TRUE	1	FALSE	NA	TRUE	0.953488	FALSE	NA	TRUE	1	FALSE	NA	TRUE	0.9375	FALSE	NA
ENSG00000113163	COL4A3BP	NA	148.3	TRUE	0.651515	TRUE	663	TRUE	0.641026	TRUE	810	TRUE	0.777778	FALSE	NA	TRUE	0.692308	TRUE	772	TRUE	0.552846	TRUE	674.5	TRUE	0.556122	TRUE	817
ENSG00000271815	AC008897.3	NA	9.21789	FALSE	NA	FALSE	NA	FALSE	NA	FALSE	NA	FALSE	NA	FALSE	NA	FALSE	NA	FALSE	NA	FALSE	NA	FALSE	NA	FALSE	NA	FALSE	NA
ENSG00000122008	POLK	NA	141.753	TRUE	0.742424	TRUE	650	TRUE	0.83871	FALSE	NA	TRUE	0.888889	FALSE	NA	TRUE	0.576923	TRUE	818	TRUE	0.590909	TRUE	614	TRUE	0.572704	TRUE	1201.5
ENSG00000272040	AC010245.2	NA	22.9872	FALSE	NA	FALSE	NA	FALSE	NA	FALSE	NA	FALSE	NA	FALSE	NA	FALSE	NA	FALSE	NA	FALSE	NA	FALSE	NA	FALSE	NA	FALSE	NA
ENSG00000189045	ANKDD1B	NA	49.0226	TRUE	1	FALSE	NA	TRUE	1	FALSE	NA	TRUE	1	FALSE	NA	FALSE	NA	FALSE	NA	TRUE	1	FALSE	NA	TRUE	0.986911	FALSE	NA
ENSG00000152359	POC5	NA	79.1862	TRUE	0.967742	FALSE	NA	TRUE	0.974359	FALSE	NA	TRUE	1	FALSE	NA	TRUE	1	FALSE	NA	TRUE	0.894449	FALSE	NA	TRUE	0.904079	FALSE	NA
ENSG00000248127	AC026774.1	NA	14.0122	FALSE	NA	FALSE	NA	FALSE	NA	FALSE	NA	FALSE	NA	FALSE	NA	FALSE	NA	FALSE	NA	FALSE	NA	FALSE	NA	FALSE	NA	FALSE	NA
ENSG00000122012	SV2C	NA	49.4584	TRUE	1	FALSE	NA	TRUE	1	FALSE	NA	TRUE	1	FALSE	NA	FALSE	NA	FALSE	NA	TRUE	1	FALSE	NA	TRUE	0.989311	FALSE	NA
ENSG00000250348	AC113404.1	NA	13.2905	FALSE	NA	FALSE	NA	FALSE	NA	FALSE	NA	FALSE	NA	FALSE	NA	FALSE	NA	FALSE	NA	FALSE	NA	FALSE	NA	FALSE	NA	FALSE	NA
ENSG00000145703	IQGAP2	NA	25.0483	TRUE	0.997442	FALSE	NA	TRUE	0.993421	FALSE	NA	TRUE	0.997442	FALSE	NA	TRUE	0.992896	FALSE	NA	FALSE	NA	FALSE	NA	TRUE	0.993892	FALSE	NA
ENSG00000164220	F2RL2	NA	10.7382	FALSE	NA	FALSE	NA	FALSE	NA	FALSE	NA	FALSE	NA	FALSE	NA	FALSE	NA	FALSE	NA	FALSE	NA	FALSE	NA	FALSE	NA	FALSE	NA
ENSG00000225407	AC025188.1	NA	11.4738	FALSE	NA	FALSE	NA	FALSE	NA	FALSE	NA	FALSE	NA	FALSE	NA	FALSE	NA	FALSE	NA	FALSE	NA	FALSE	NA	FALSE	NA	FALSE	NA
ENSG00000181104	F2R	NA	16.7721	FALSE	NA	FALSE	NA	FALSE	NA	FALSE	NA	FALSE	NA	FALSE	NA	FALSE	NA	FALSE	NA	FALSE	NA	FALSE	NA	FALSE	NA	FALSE	NA
ENSG00000164251	F2RL1	NA	14.9667	FALSE	NA	FALSE	NA	FALSE	NA	FALSE	NA	FALSE	NA	FALSE	NA	FALSE	NA	FALSE	NA	FALSE	NA	FALSE	NA	FALSE	NA	FALSE	NA
ENSG00000171643	S100Z	NA	25.3644	TRUE	1	FALSE	NA	TRUE	1	FALSE	NA	TRUE	1	FALSE	NA	TRUE	0.992308	FALSE	NA	TRUE	0.994021	FALSE	NA	TRUE	0.995201	FALSE	NA
ENSG00000145708	CRHBP	NA	28.7743	TRUE	1	FALSE	NA	TRUE	1	FALSE	NA	TRUE	1	FALSE	NA	TRUE	1	FALSE	NA	FALSE	NA	FALSE	NA	TRUE	0.994487	FALSE	NA
ENSG00000164252	AGGF1	NA	12.7319	FALSE	NA	FALSE	NA	FALSE	NA	FALSE	NA	FALSE	NA	FALSE	NA	FALSE	NA	FALSE	NA	FALSE	NA	FALSE	NA	FALSE	NA	FALSE	NA
ENSG00000285000	AC008581.2	NA	52.3991	TRUE	1	FALSE	NA	TRUE	1	FALSE	NA	TRUE	1	FALSE	NA	TRUE	0.964476	FALSE	NA	TRUE	1	FALSE	NA	TRUE	0.968112	FALSE	NA
ENSG00000132846	ZBED3	NA	49.8323	TRUE	0.984902	FALSE	NA	TRUE	0.976884	FALSE	NA	TRUE	1	FALSE	NA	TRUE	1	FALSE	NA	TRUE	1	FALSE	NA	TRUE	0.980867	FALSE	NA
ENSG00000284762	AC022414.1	NA	30.0091	TRUE	1	FALSE	NA	TRUE	1	FALSE	NA	TRUE	1	FALSE	NA	TRUE	1	FALSE	NA	TRUE	1	FALSE	NA	TRUE	0.996173	FALSE	NA
ENSG00000113231	PDE8B	NA	51.5632	TRUE	1	FALSE	NA	TRUE	1	FALSE	NA	TRUE	1	FALSE	NA	TRUE	1	FALSE	NA	TRUE	1	FALSE	NA	TRUE	0.992347	FALSE	NA
ENSG00000164253	WDR41	NA	115.9	TRUE	0.969697	FALSE	NA	TRUE	0.967742	FALSE	NA	TRUE	0.888889	FALSE	NA	TRUE	1	FALSE	NA	TRUE	0.76626	FALSE	NA	TRUE	0.778061	FALSE	NA
ENSG00000171530	TBCA	NA	137.847	TRUE	0.704082	TRUE	153.5	TRUE	0.677419	TRUE	723	TRUE	1	FALSE	NA	TRUE	0.692308	TRUE	630	TRUE	0.615854	TRUE	1159	TRUE	0.704082	TRUE	1038
ENSG00000132842	AP3B1	NA	135.193	TRUE	0.515152	TRUE	157	TRUE	0.580645	TRUE	121	TRUE	0.8	FALSE	NA	TRUE	0.461538	TRUE	143	TRUE	0.373692	TRUE	169	TRUE	0.426681	TRUE	142
ENSG00000245556	SCAMP1-AS1	NA	32.2343	FALSE	NA	FALSE	NA	FALSE	NA	FALSE	NA	FALSE	NA	FALSE	NA	FALSE	NA	FALSE	NA	FALSE	NA	FALSE	NA	FALSE	NA	FALSE	NA
ENSG00000085365	SCAMP1	NA	119.367	TRUE	0.837629	FALSE	NA	TRUE	0.751712	FALSE	NA	TRUE	0.837629	FALSE	NA	TRUE	0.923077	FALSE	NA	TRUE	0.796748	FALSE	NA	TRUE	0.822704	FALSE	NA
ENSG00000145685	LHFPL2	NA	69.9032	TRUE	0.945244	FALSE	NA	TRUE	0.967742	FALSE	NA	TRUE	0.941155	FALSE	NA	TRUE	0.9227	FALSE	NA	TRUE	0.883763	FALSE	NA	TRUE	0.945244	FALSE	NA
ENSG00000113273	ARSB	NA	87.9593	TRUE	0.893939	FALSE	NA	TRUE	0.923077	FALSE	NA	TRUE	1	FALSE	NA	TRUE	0.884615	FALSE	NA	TRUE	0.677209	TRUE	567.5	TRUE	0.722077	TRUE	244
ENSG00000132837	DMGDH	NA	85.1488	TRUE	1	FALSE	NA	TRUE	0.967742	FALSE	NA	TRUE	1	FALSE	NA	TRUE	1	FALSE	NA	TRUE	1	FALSE	NA	TRUE	0.959184	FALSE	NA
ENSG00000132840	BHMT2	NA	27.3442	FALSE	NA	FALSE	NA	FALSE	NA	FALSE	NA	FALSE	NA	FALSE	NA	FALSE	NA	FALSE	NA	FALSE	NA	FALSE	NA	FALSE	NA	FALSE	NA
ENSG00000145692	BHMT	NA	13.1254	FALSE	NA	FALSE	NA	FALSE	NA	FALSE	NA	FALSE	NA	FALSE	NA	FALSE	NA	FALSE	NA	FALSE	NA	FALSE	NA	FALSE	NA	FALSE	NA
ENSG00000152409	JMY	NA	117.345	TRUE	0.9375	FALSE	NA	TRUE	0.858733	FALSE	NA	TRUE	1	FALSE	NA	TRUE	0.870337	FALSE	NA	TRUE	0.909091	FALSE	NA	TRUE	0.857143	FALSE	NA
ENSG00000152413	HOMER1	NA	125.236	TRUE	0.954504	FALSE	NA	TRUE	0.948718	FALSE	NA	TRUE	0.920103	FALSE	NA	TRUE	0.936945	FALSE	NA	TRUE	0.954545	FALSE	NA	TRUE	0.887871	FALSE	NA
ENSG00000164329	TENT2	NA	179.055	TRUE	0.548387	TRUE	126	TRUE	0.548387	TRUE	143	TRUE	0.430946	TRUE	125.5	TRUE	0.384615	TRUE	152	TRUE	0.318878	TRUE	609	TRUE	0.381981	TRUE	270
ENSG00000164309	CMYA5	NA	57.3615	TRUE	0.984848	FALSE	NA	TRUE	1	FALSE	NA	TRUE	0.978735	FALSE	NA	TRUE	1	FALSE	NA	TRUE	0.983371	FALSE	NA	TRUE	0.97644	FALSE	NA
ENSG00000250258	AC008496.2	NA	11.7333	FALSE	NA	FALSE	NA	FALSE	NA	FALSE	NA	FALSE	NA	FALSE	NA	FALSE	NA	FALSE	NA	FALSE	NA	FALSE	NA	FALSE	NA	FALSE	NA
ENSG00000250888	LINC01455	NA	8.27396	FALSE	NA	FALSE	NA	FALSE	NA	FALSE	NA	FALSE	NA	FALSE	NA	FALSE	NA	FALSE	NA	FALSE	NA	FALSE	NA	FALSE	NA	FALSE	NA
ENSG00000177034	MTX3	NA	71.4026	TRUE	1	FALSE	NA	TRUE	1	FALSE	NA	TRUE	1	FALSE	NA	TRUE	0.961538	FALSE	NA	TRUE	0.954545	FALSE	NA	TRUE	0.965561	FALSE	NA
ENSG00000113296	THBS4	NA	68.1777	TRUE	1	FALSE	NA	TRUE	1	FALSE	NA	TRUE	1	FALSE	NA	TRUE	1	FALSE	NA	TRUE	0.973577	FALSE	NA	TRUE	0.97449	FALSE	NA
ENSG00000249825	AC012636.1	NA	19.1881	FALSE	NA	FALSE	NA	FALSE	NA	FALSE	NA	FALSE	NA	FALSE	NA	FALSE	NA	FALSE	NA	FALSE	NA	FALSE	NA	FALSE	NA	FALSE	NA
ENSG00000164300	SERINC5	NA	122.479	TRUE	0.770619	FALSE	NA	TRUE	0.730308	TRUE	306	TRUE	0.770619	FALSE	NA	TRUE	0.735346	TRUE	272.5	TRUE	0.747967	TRUE	679	TRUE	0.762755	FALSE	NA
ENSG00000251675	AC010260.1	NA	26.0724	FALSE	NA	FALSE	NA	FALSE	NA	FALSE	NA	TRUE	1	FALSE	NA	TRUE	1	FALSE	NA	FALSE	NA	FALSE	NA	FALSE	NA	FALSE	NA
ENSG00000039319	ZFYVE16	NA	169.142	TRUE	0.848485	FALSE	NA	TRUE	0.870968	FALSE	NA	TRUE	1	FALSE	NA	TRUE	0.769231	FALSE	NA	TRUE	0.589431	TRUE	1110	TRUE	0.51148	TRUE	602.5
ENSG00000249042	AC008771.1	NA	41.0879	TRUE	1	FALSE	NA	FALSE	NA	FALSE	NA	FALSE	NA	FALSE	NA	FALSE	NA	FALSE	NA	TRUE	1	FALSE	NA	FALSE	NA	FALSE	NA
ENSG00000152380	FAM151B	NA	60.4822	TRUE	1	FALSE	NA	TRUE	1	FALSE	NA	TRUE	1	FALSE	NA	TRUE	1	FALSE	NA	TRUE	0.961382	FALSE	NA	TRUE	0.951531	FALSE	NA
ENSG00000189127	ANKRD34B	NA	57.9365	TRUE	1	FALSE	NA	TRUE	1	FALSE	NA	FALSE	NA	FALSE	NA	FALSE	NA	FALSE	NA	TRUE	0.997967	FALSE	NA	FALSE	NA	FALSE	NA
ENSG00000251221	LINC01337	NA	17.0224	FALSE	NA	FALSE	NA	FALSE	NA	FALSE	NA	FALSE	NA	FALSE	NA	FALSE	NA	FALSE	NA	FALSE	NA	FALSE	NA	FALSE	NA	FALSE	NA
ENSG00000228716	DHFR	NA	41.4975	TRUE	0.90685	FALSE	NA	TRUE	0.789967	FALSE	NA	TRUE	1	FALSE	NA	TRUE	0.8273	FALSE	NA	TRUE	0.819106	FALSE	NA	TRUE	0.90685	FALSE	NA
ENSG00000113318	MSH3	NA	147.348	TRUE	0.8125	FALSE	NA	TRUE	0.741935	TRUE	441	TRUE	0.8	FALSE	NA	TRUE	0.692308	TRUE	785	TRUE	0.818182	FALSE	NA	TRUE	0.600131	TRUE	623
ENSG00000251450	RASGRF2-AS1	NA	27.6743	FALSE	NA	FALSE	NA	FALSE	NA	FALSE	NA	FALSE	NA	FALSE	NA	FALSE	NA	FALSE	NA	FALSE	NA	FALSE	NA	TRUE	0.997795	FALSE	NA
ENSG00000113319	RASGRF2	NA	82.8175	TRUE	1	FALSE	NA	TRUE	0.945205	FALSE	NA	TRUE	1	FALSE	NA	TRUE	0.960924	FALSE	NA	TRUE	1	FALSE	NA	TRUE	0.908163	FALSE	NA
ENSG00000247572	CKMT2-AS1	NA	106.018	TRUE	0.863636	FALSE	NA	TRUE	0.903226	FALSE	NA	TRUE	0.9	FALSE	NA	TRUE	0.846154	FALSE	NA	TRUE	0.831301	FALSE	NA	TRUE	0.818878	FALSE	NA
ENSG00000131730	CKMT2	NA	42.9548	TRUE	1	FALSE	NA	TRUE	0.993151	FALSE	NA	TRUE	1	FALSE	NA	TRUE	1	FALSE	NA	FALSE	NA	FALSE	NA	TRUE	0.994898	FALSE	NA
ENSG00000131732	ZCCHC9	NA	62.261	TRUE	0.954545	FALSE	NA	TRUE	0.967742	FALSE	NA	TRUE	1	FALSE	NA	TRUE	0.961538	FALSE	NA	TRUE	0.941057	FALSE	NA	TRUE	0.942602	FALSE	NA
ENSG00000172497	ACOT12	NA	24.4239	FALSE	NA	FALSE	NA	FALSE	NA	FALSE	NA	FALSE	NA	FALSE	NA	FALSE	NA	FALSE	NA	FALSE	NA	FALSE	NA	FALSE	NA	FALSE	NA
ENSG00000145687	SSBP2	NA	180.858	TRUE	0.636364	TRUE	493.5	TRUE	0.580645	TRUE	793	TRUE	0.555556	TRUE	72	TRUE	0.730769	TRUE	700	TRUE	0.305836	TRUE	820.5	TRUE	0.350165	TRUE	1077
ENSG00000152348	ATG10	NA	114.702	TRUE	0.806452	FALSE	NA	TRUE	0.806452	FALSE	NA	TRUE	1	FALSE	NA	TRUE	0.653846	TRUE	196	TRUE	0.681818	TRUE	125	TRUE	0.57897	TRUE	44
ENSG00000186468	RPS23	NA	39.7049	TRUE	0.92692	FALSE	NA	TRUE	0.948718	FALSE	NA	TRUE	1	FALSE	NA	TRUE	0.830345	FALSE	NA	TRUE	0.819133	FALSE	NA	TRUE	0.92692	FALSE	NA
ENSG00000205464	ATP6AP1L	NA	99.0951	TRUE	0.939394	FALSE	NA	TRUE	0.903253	FALSE	NA	TRUE	1	FALSE	NA	TRUE	0.961538	FALSE	NA	TRUE	0.924797	FALSE	NA	TRUE	0.881378	FALSE	NA
ENSG00000281327	LINC01338	NA	16.8995	FALSE	NA	FALSE	NA	FALSE	NA	FALSE	NA	FALSE	NA	FALSE	NA	FALSE	NA	FALSE	NA	FALSE	NA	FALSE	NA	FALSE	NA	FALSE	NA
ENSG00000271862	AC104118.1	NA	7.9718	FALSE	NA	FALSE	NA	FALSE	NA	FALSE	NA	FALSE	NA	FALSE	NA	FALSE	NA	FALSE	NA	FALSE	NA	FALSE	NA	FALSE	NA	FALSE	NA
ENSG00000174695	TMEM167A	NA	72.4704	TRUE	0.924242	FALSE	NA	TRUE	0.948718	FALSE	NA	TRUE	1	FALSE	NA	TRUE	0.923077	FALSE	NA	TRUE	0.898374	FALSE	NA	TRUE	0.915816	FALSE	NA
ENSG00000152422	XRCC4	NA	76.4265	TRUE	0.893939	FALSE	NA	TRUE	0.871795	FALSE	NA	TRUE	0.9	FALSE	NA	TRUE	0.923077	FALSE	NA	TRUE	0.863636	FALSE	NA	TRUE	0.762871	FALSE	NA
ENSG00000038427	VCAN	NA	38.8343	TRUE	0.987805	FALSE	NA	TRUE	1	FALSE	NA	TRUE	1	FALSE	NA	TRUE	1	FALSE	NA	TRUE	0.987805	FALSE	NA	TRUE	0.978621	FALSE	NA
ENSG00000249835	VCAN-AS1	NA	12.3293	FALSE	NA	FALSE	NA	FALSE	NA	FALSE	NA	FALSE	NA	FALSE	NA	FALSE	NA	FALSE	NA	FALSE	NA	FALSE	NA	FALSE	NA	FALSE	NA
ENSG00000145681	HAPLN1	NA	29.4926	FALSE	NA	FALSE	NA	TRUE	1	FALSE	NA	FALSE	NA	FALSE	NA	FALSE	NA	FALSE	NA	FALSE	NA	FALSE	NA	TRUE	0.995201	FALSE	NA
ENSG00000164176	EDIL3	NA	122.364	TRUE	0.935484	FALSE	NA	TRUE	0.935484	FALSE	NA	TRUE	1	FALSE	NA	TRUE	0.932504	FALSE	NA	TRUE	1	FALSE	NA	TRUE	0.828004	FALSE	NA
ENSG00000250320	AC113383.1	NA	53.0869	TRUE	1	FALSE	NA	TRUE	1	FALSE	NA	TRUE	1	FALSE	NA	TRUE	1	FALSE	NA	TRUE	1	FALSE	NA	TRUE	0.984694	FALSE	NA
ENSG00000127184	COX7C	NA	52.4287	TRUE	1	FALSE	NA	TRUE	1	FALSE	NA	TRUE	1	FALSE	NA	TRUE	0.923077	FALSE	NA	TRUE	0.909091	FALSE	NA	TRUE	0.945462	FALSE	NA
ENSG00000249061	AC109492.1	NA	33.151	FALSE	NA	FALSE	NA	FALSE	NA	FALSE	NA	FALSE	NA	FALSE	NA	TRUE	1	FALSE	NA	FALSE	NA	FALSE	NA	FALSE	NA	FALSE	NA
ENSG00000233828	LINC01949	NA	18.318	FALSE	NA	FALSE	NA	FALSE	NA	FALSE	NA	FALSE	NA	FALSE	NA	FALSE	NA	FALSE	NA	FALSE	NA	FALSE	NA	FALSE	NA	FALSE	NA
ENSG00000145715	RASA1	NA	159.556	TRUE	0.548387	TRUE	287	TRUE	0.615385	TRUE	523	TRUE	0.540921	TRUE	151	TRUE	0.511628	TRUE	343	TRUE	0.404304	TRUE	95	TRUE	0.445424	TRUE	203.5
ENSG00000134480	CCNH	NA	127.314	TRUE	0.5625	TRUE	34	TRUE	0.483871	TRUE	23	TRUE	0.8	FALSE	NA	TRUE	0.5	TRUE	26	TRUE	0.454545	TRUE	482	TRUE	0.42602	TRUE	20
ENSG00000285190	AC018754.1	NA	36.8781	FALSE	NA	FALSE	NA	FALSE	NA	FALSE	NA	FALSE	NA	FALSE	NA	FALSE	NA	FALSE	NA	FALSE	NA	FALSE	NA	TRUE	0.996173	FALSE	NA
ENSG00000249362	LINC02488	NA	6.93756	FALSE	NA	FALSE	NA	FALSE	NA	FALSE	NA	FALSE	NA	FALSE	NA	FALSE	NA	FALSE	NA	FALSE	NA	FALSE	NA	FALSE	NA	FALSE	NA
ENSG00000248708	LINC02144	NA	13.1025	FALSE	NA	FALSE	NA	FALSE	NA	FALSE	NA	FALSE	NA	FALSE	NA	FALSE	NA	FALSE	NA	FALSE	NA	FALSE	NA	FALSE	NA	FALSE	NA
ENSG00000164180	TMEM161B	NA	106.107	TRUE	0.845663	FALSE	NA	TRUE	0.846154	FALSE	NA	TRUE	0.9	FALSE	NA	TRUE	0.884615	FALSE	NA	TRUE	0.818182	FALSE	NA	TRUE	0.845663	FALSE	NA
ENSG00000247828	TMEM161B-AS1	NA	175.423	TRUE	0.716495	TRUE	740	TRUE	0.641026	TRUE	1093	TRUE	0.777778	FALSE	NA	TRUE	0.692718	TRUE	888	TRUE	0.705285	TRUE	1370	TRUE	0.67602	TRUE	1481
ENSG00000250156	LINC02060	NA	49.867	TRUE	1	FALSE	NA	TRUE	1	FALSE	NA	TRUE	1	FALSE	NA	TRUE	1	FALSE	NA	TRUE	1	FALSE	NA	TRUE	0.997449	FALSE	NA
ENSG00000271904	AC091826.2	NA	73.2281	TRUE	1	FALSE	NA	TRUE	1	FALSE	NA	TRUE	1	FALSE	NA	TRUE	1	FALSE	NA	TRUE	1	FALSE	NA	TRUE	0.989796	FALSE	NA
ENSG00000245526	LINC00461	NA	132.778	TRUE	1	FALSE	NA	TRUE	0.950342	FALSE	NA	TRUE	1	FALSE	NA	TRUE	1	FALSE	NA	TRUE	1	FALSE	NA	TRUE	0.932398	FALSE	NA
ENSG00000245864	MEF2C-AS2	NA	35.4206	TRUE	1	FALSE	NA	TRUE	1	FALSE	NA	TRUE	1	FALSE	NA	TRUE	1	FALSE	NA	TRUE	0.977642	FALSE	NA	TRUE	0.984694	FALSE	NA
ENSG00000081189	MEF2C	NA	69.9222	TRUE	0.965928	FALSE	NA	TRUE	0.942928	FALSE	NA	TRUE	0.888889	FALSE	NA	TRUE	0.963633	FALSE	NA	TRUE	0.965928	FALSE	NA	TRUE	0.840096	FALSE	NA
ENSG00000248309	MEF2C-AS1	NA	87.3222	TRUE	0.97522	FALSE	NA	TRUE	0.966447	FALSE	NA	TRUE	0.95912	FALSE	NA	TRUE	0.973275	FALSE	NA	TRUE	0.97522	FALSE	NA	TRUE	0.951353	FALSE	NA
ENSG00000250437	LINC02161	NA	18.6718	FALSE	NA	FALSE	NA	FALSE	NA	FALSE	NA	FALSE	NA	FALSE	NA	FALSE	NA	FALSE	NA	FALSE	NA	FALSE	NA	FALSE	NA	FALSE	NA
ENSG00000153140	CETN3	NA	55.5269	TRUE	1	FALSE	NA	TRUE	1	FALSE	NA	TRUE	1	FALSE	NA	TRUE	1	FALSE	NA	TRUE	0.961382	FALSE	NA	TRUE	0.950255	FALSE	NA
ENSG00000176055	MBLAC2	NA	55.5922	TRUE	1	FALSE	NA	TRUE	1	FALSE	NA	TRUE	1	FALSE	NA	TRUE	1	FALSE	NA	TRUE	0.959964	FALSE	NA	TRUE	0.964719	FALSE	NA
ENSG00000113356	POLR3G	NA	75.3687	TRUE	1	FALSE	NA	TRUE	1	FALSE	NA	TRUE	1	FALSE	NA	TRUE	1	FALSE	NA	TRUE	0.963415	FALSE	NA	TRUE	0.979592	FALSE	NA
ENSG00000176018	LYSMD3	NA	50.4846	TRUE	0.967742	FALSE	NA	TRUE	0.967742	FALSE	NA	TRUE	1	FALSE	NA	TRUE	0.927176	FALSE	NA	TRUE	0.922764	FALSE	NA	TRUE	0.943878	FALSE	NA
ENSG00000164199	ADGRV1	NA	84.6034	TRUE	0.96875	FALSE	NA	TRUE	0.934932	FALSE	NA	TRUE	1	FALSE	NA	TRUE	1	FALSE	NA	TRUE	1	FALSE	NA	TRUE	0.942627	FALSE	NA
ENSG00000248323	LUCAT1	NA	18.1936	FALSE	NA	FALSE	NA	FALSE	NA	FALSE	NA	FALSE	NA	FALSE	NA	FALSE	NA	FALSE	NA	FALSE	NA	FALSE	NA	FALSE	NA	FALSE	NA
ENSG00000113369	ARRDC3	NA	49.9367	TRUE	0.953693	FALSE	NA	TRUE	0.883562	FALSE	NA	TRUE	1	FALSE	NA	TRUE	0.953488	FALSE	NA	TRUE	0.910569	FALSE	NA	TRUE	0.953693	FALSE	NA
ENSG00000281357	ARRDC3-AS1	NA	42.1958	FALSE	NA	FALSE	NA	FALSE	NA	FALSE	NA	FALSE	NA	FALSE	NA	FALSE	NA	FALSE	NA	FALSE	NA	FALSE	NA	FALSE	NA	FALSE	NA
ENSG00000250049	AC114316.2	NA	28.3547	FALSE	NA	FALSE	NA	FALSE	NA	FALSE	NA	TRUE	1	FALSE	NA	FALSE	NA	FALSE	NA	FALSE	NA	FALSE	NA	FALSE	NA	FALSE	NA
ENSG00000249776	AC124854.1	NA	49.1403	TRUE	1	FALSE	NA	TRUE	1	FALSE	NA	TRUE	1	FALSE	NA	TRUE	1	FALSE	NA	TRUE	1	FALSE	NA	TRUE	0.987565	FALSE	NA
ENSG00000249984	AC026780.2	NA	13.9794	FALSE	NA	FALSE	NA	FALSE	NA	FALSE	NA	FALSE	NA	FALSE	NA	FALSE	NA	FALSE	NA	FALSE	NA	FALSE	NA	FALSE	NA	FALSE	NA
ENSG00000248528	LINC02058	NA	13.7426	FALSE	NA	FALSE	NA	FALSE	NA	FALSE	NA	FALSE	NA	FALSE	NA	TRUE	1	FALSE	NA	FALSE	NA	FALSE	NA	FALSE	NA	FALSE	NA
ENSG00000251361	AC012625.1	NA	10.3032	FALSE	NA	FALSE	NA	FALSE	NA	FALSE	NA	FALSE	NA	FALSE	NA	FALSE	NA	FALSE	NA	FALSE	NA	FALSE	NA	FALSE	NA	FALSE	NA
ENSG00000237187	NR2F1-AS1	NA	79.7513	TRUE	1	FALSE	NA	TRUE	1	FALSE	NA	TRUE	0.949038	FALSE	NA	TRUE	1	FALSE	NA	TRUE	1	FALSE	NA	TRUE	0.938918	FALSE	NA
ENSG00000175745	NR2F1	NA	54.9818	TRUE	1	FALSE	NA	TRUE	0.989474	FALSE	NA	TRUE	1	FALSE	NA	TRUE	1	FALSE	NA	FALSE	NA	FALSE	NA	TRUE	0.987129	FALSE	NA
ENSG00000113391	FAM172A	NA	197.274	TRUE	0.516129	TRUE	422	TRUE	0.516129	TRUE	965	TRUE	0.388889	TRUE	290	TRUE	0.236234	TRUE	894.5	TRUE	0.239811	TRUE	906	TRUE	0.254363	TRUE	1150.5
ENSG00000185261	KIAA0825	NA	126.272	TRUE	0.870968	FALSE	NA	TRUE	0.903226	FALSE	NA	TRUE	0.888889	FALSE	NA	TRUE	0.825933	FALSE	NA	TRUE	0.818182	FALSE	NA	TRUE	0.798429	FALSE	NA
ENSG00000133302	SLF1	NA	110.7	TRUE	0.90625	FALSE	NA	TRUE	0.883553	FALSE	NA	TRUE	1	FALSE	NA	TRUE	0.890764	FALSE	NA	TRUE	0.890244	FALSE	NA	TRUE	0.88438	FALSE	NA
ENSG00000175471	MCTP1	NA	105.119	TRUE	0.965832	FALSE	NA	TRUE	0.954934	FALSE	NA	TRUE	1	FALSE	NA	TRUE	0.965832	FALSE	NA	TRUE	0.943104	FALSE	NA	TRUE	0.908813	FALSE	NA
ENSG00000249175	AC008534.1	NA	22.9399	FALSE	NA	FALSE	NA	FALSE	NA	FALSE	NA	FALSE	NA	FALSE	NA	FALSE	NA	FALSE	NA	FALSE	NA	FALSE	NA	FALSE	NA	FALSE	NA
ENSG00000153347	FAM81B	NA	12.4558	FALSE	NA	FALSE	NA	FALSE	NA	FALSE	NA	FALSE	NA	FALSE	NA	FALSE	NA	FALSE	NA	FALSE	NA	FALSE	NA	FALSE	NA	FALSE	NA
ENSG00000198677	TTC37	NA	157.309	TRUE	0.772727	FALSE	NA	TRUE	0.741935	TRUE	386	TRUE	0.777778	FALSE	NA	TRUE	0.807692	FALSE	NA	TRUE	0.579268	TRUE	990	TRUE	0.631378	TRUE	1220
ENSG00000164291	ARSK	NA	51.4451	TRUE	0.971649	FALSE	NA	TRUE	1	FALSE	NA	TRUE	1	FALSE	NA	TRUE	1	FALSE	NA	TRUE	0.96748	FALSE	NA	TRUE	0.965561	FALSE	NA
ENSG00000178015	GPR150	NA	13.7667	FALSE	NA	FALSE	NA	FALSE	NA	FALSE	NA	FALSE	NA	FALSE	NA	FALSE	NA	FALSE	NA	FALSE	NA	FALSE	NA	FALSE	NA	FALSE	NA
ENSG00000175449	RFESD	NA	27.0951	FALSE	NA	FALSE	NA	FALSE	NA	FALSE	NA	FALSE	NA	FALSE	NA	FALSE	NA	FALSE	NA	FALSE	NA	FALSE	NA	FALSE	NA	FALSE	NA
ENSG00000145757	SPATA9	NA	22.5533	FALSE	NA	FALSE	NA	FALSE	NA	FALSE	NA	FALSE	NA	FALSE	NA	FALSE	NA	FALSE	NA	FALSE	NA	FALSE	NA	FALSE	NA	FALSE	NA
ENSG00000250240	AC008840.1	NA	16.7422	FALSE	NA	FALSE	NA	FALSE	NA	FALSE	NA	FALSE	NA	FALSE	NA	FALSE	NA	FALSE	NA	FALSE	NA	FALSE	NA	FALSE	NA	FALSE	NA
ENSG00000164292	RHOBTB3	NA	84.3992	TRUE	0.945122	FALSE	NA	TRUE	0.935788	FALSE	NA	TRUE	0.93299	FALSE	NA	TRUE	0.938721	FALSE	NA	TRUE	0.945122	FALSE	NA	TRUE	0.918367	FALSE	NA
ENSG00000173221	GLRX	NA	42.1252	TRUE	1	FALSE	NA	TRUE	0.984868	FALSE	NA	TRUE	1	FALSE	NA	TRUE	0.968539	FALSE	NA	TRUE	1	FALSE	NA	TRUE	0.984293	FALSE	NA
ENSG00000251409	AC008592.4	NA	8.08271	FALSE	NA	FALSE	NA	FALSE	NA	FALSE	NA	FALSE	NA	FALSE	NA	FALSE	NA	FALSE	NA	FALSE	NA	FALSE	NA	FALSE	NA	FALSE	NA
ENSG00000236882	LINC01554	NA	12.1163	FALSE	NA	FALSE	NA	FALSE	NA	FALSE	NA	FALSE	NA	FALSE	NA	FALSE	NA	FALSE	NA	FALSE	NA	FALSE	NA	FALSE	NA	FALSE	NA
ENSG00000118985	ELL2	NA	118.721	TRUE	0.833333	FALSE	NA	TRUE	0.806452	FALSE	NA	TRUE	1	FALSE	NA	TRUE	0.813953	FALSE	NA	TRUE	0.667829	TRUE	749	TRUE	0.775083	FALSE	NA
ENSG00000251314	AC104123.1	NA	63.4666	TRUE	0.969697	FALSE	NA	TRUE	0.967742	FALSE	NA	TRUE	1	FALSE	NA	TRUE	0.961538	FALSE	NA	TRUE	0.817638	FALSE	NA	TRUE	0.841932	FALSE	NA
ENSG00000175426	PCSK1	NA	38.6413	FALSE	NA	FALSE	NA	FALSE	NA	FALSE	NA	TRUE	1	FALSE	NA	FALSE	NA	FALSE	NA	FALSE	NA	FALSE	NA	TRUE	0.993385	FALSE	NA
ENSG00000153113	CAST	NA	107.315	TRUE	0.729117	TRUE	252.5	TRUE	0.622039	TRUE	543	TRUE	0.68396	TRUE	93	TRUE	0.729117	TRUE	929	TRUE	0.651719	TRUE	636	TRUE	0.695939	TRUE	459
ENSG00000164307	ERAP1	NA	62.0037	TRUE	0.967742	FALSE	NA	TRUE	0.967742	FALSE	NA	TRUE	0.9	FALSE	NA	TRUE	0.930233	FALSE	NA	TRUE	0.891588	FALSE	NA	TRUE	0.91034	FALSE	NA
ENSG00000248734	AC008906.1	NA	10.9676	FALSE	NA	FALSE	NA	FALSE	NA	FALSE	NA	FALSE	NA	FALSE	NA	FALSE	NA	FALSE	NA	FALSE	NA	FALSE	NA	FALSE	NA	FALSE	NA
ENSG00000272109	AC008906.2	NA	9.53751	FALSE	NA	FALSE	NA	FALSE	NA	FALSE	NA	FALSE	NA	FALSE	NA	FALSE	NA	FALSE	NA	FALSE	NA	FALSE	NA	FALSE	NA	FALSE	NA
ENSG00000247121	AC009126.1	NA	95.0514	TRUE	0.96875	FALSE	NA	TRUE	0.974359	FALSE	NA	TRUE	1	FALSE	NA	TRUE	0.944938	FALSE	NA	TRUE	0.954545	FALSE	NA	TRUE	0.945153	FALSE	NA
ENSG00000164308	ERAP2	NA	26.3541	FALSE	NA	FALSE	NA	TRUE	0.974836	FALSE	NA	FALSE	NA	FALSE	NA	TRUE	0.971076	FALSE	NA	FALSE	NA	FALSE	NA	FALSE	NA	FALSE	NA
ENSG00000113441	LNPEP	NA	122.169	TRUE	0.741935	TRUE	104	TRUE	0.741935	TRUE	263	TRUE	0.722222	TRUE	180	TRUE	0.596659	TRUE	869.5	TRUE	0.727273	TRUE	930.5	TRUE	0.657723	TRUE	950.5
ENSG00000251513	LIX1-AS1	NA	82.5028	TRUE	0.938144	FALSE	NA	TRUE	0.948718	FALSE	NA	TRUE	1	FALSE	NA	TRUE	0.918295	FALSE	NA	TRUE	0.876016	FALSE	NA	TRUE	0.903061	FALSE	NA
ENSG00000145721	LIX1	NA	26.8551	FALSE	NA	FALSE	NA	TRUE	1	FALSE	NA	FALSE	NA	FALSE	NA	TRUE	1	FALSE	NA	FALSE	NA	FALSE	NA	FALSE	NA	FALSE	NA
ENSG00000058729	RIOK2	NA	50.154	TRUE	0.976982	FALSE	NA	TRUE	0.974359	FALSE	NA	TRUE	1	FALSE	NA	TRUE	0.961538	FALSE	NA	TRUE	0.936992	FALSE	NA	TRUE	0.945462	FALSE	NA
ENSG00000248758	AC008883.1	NA	12.669	FALSE	NA	FALSE	NA	FALSE	NA	FALSE	NA	FALSE	NA	FALSE	NA	FALSE	NA	FALSE	NA	FALSE	NA	FALSE	NA	FALSE	NA	FALSE	NA
ENSG00000250331	LINC01340	NA	30.9769	FALSE	NA	FALSE	NA	FALSE	NA	FALSE	NA	FALSE	NA	FALSE	NA	FALSE	NA	FALSE	NA	FALSE	NA	FALSE	NA	FALSE	NA	FALSE	NA
ENSG00000248202	LINC02234	NA	22.0879	FALSE	NA	FALSE	NA	FALSE	NA	FALSE	NA	FALSE	NA	FALSE	NA	FALSE	NA	FALSE	NA	FALSE	NA	FALSE	NA	FALSE	NA	FALSE	NA
ENSG00000248901	LINC01846	NA	15.9065	FALSE	NA	FALSE	NA	FALSE	NA	FALSE	NA	FALSE	NA	FALSE	NA	FALSE	NA	FALSE	NA	FALSE	NA	FALSE	NA	FALSE	NA	FALSE	NA
ENSG00000174136	RGMB	NA	66.0594	TRUE	1	FALSE	NA	TRUE	1	FALSE	NA	TRUE	1	FALSE	NA	TRUE	1	FALSE	NA	TRUE	0.965447	FALSE	NA	TRUE	0.976003	FALSE	NA
ENSG00000279232	AC008522.1	NA	7.81316	FALSE	NA	FALSE	NA	FALSE	NA	FALSE	NA	FALSE	NA	FALSE	NA	FALSE	NA	FALSE	NA	FALSE	NA	FALSE	NA	FALSE	NA	FALSE	NA
ENSG00000153922	CHD1	NA	104.558	TRUE	0.741935	TRUE	105	TRUE	0.741935	TRUE	602.5	TRUE	0.888889	FALSE	NA	TRUE	0.657265	TRUE	639	TRUE	0.652755	TRUE	974	TRUE	0.670157	TRUE	671
ENSG00000248489	LINC02062	NA	102.725	TRUE	0.924242	FALSE	NA	TRUE	1	FALSE	NA	TRUE	1	FALSE	NA	TRUE	0.880995	FALSE	NA	TRUE	0.871951	FALSE	NA	TRUE	0.896684	FALSE	NA
ENSG00000249515	LINC02113	NA	10.5891	FALSE	NA	FALSE	NA	FALSE	NA	FALSE	NA	FALSE	NA	FALSE	NA	FALSE	NA	FALSE	NA	FALSE	NA	FALSE	NA	FALSE	NA	FALSE	NA
ENSG00000249787	AC113385.1	NA	6.69241	FALSE	NA	FALSE	NA	FALSE	NA	FALSE	NA	FALSE	NA	FALSE	NA	FALSE	NA	FALSE	NA	FALSE	NA	FALSE	NA	FALSE	NA	FALSE	NA
ENSG00000247877	AC021086.1	NA	34.3558	TRUE	1	FALSE	NA	TRUE	1	FALSE	NA	TRUE	1	FALSE	NA	TRUE	0.976744	FALSE	NA	TRUE	1	FALSE	NA	TRUE	0.980867	FALSE	NA
ENSG00000174132	FAM174A	NA	73.9346	TRUE	0.969697	FALSE	NA	TRUE	1	FALSE	NA	TRUE	1	FALSE	NA	TRUE	0.961538	FALSE	NA	TRUE	0.941057	FALSE	NA	TRUE	0.927356	FALSE	NA
ENSG00000113532	ST8SIA4	NA	48.4492	TRUE	0.995924	FALSE	NA	TRUE	0.994079	FALSE	NA	TRUE	0.989551	FALSE	NA	TRUE	0.995726	FALSE	NA	TRUE	0.995924	FALSE	NA	TRUE	0.992282	FALSE	NA
ENSG00000173930	SLCO4C1	NA	28.6241	FALSE	NA	FALSE	NA	FALSE	NA	FALSE	NA	FALSE	NA	FALSE	NA	FALSE	NA	FALSE	NA	FALSE	NA	FALSE	NA	TRUE	0.9976	FALSE	NA
ENSG00000205359	SLCO6A1	NA	11.8264	FALSE	NA	FALSE	NA	FALSE	NA	FALSE	NA	FALSE	NA	FALSE	NA	FALSE	NA	FALSE	NA	FALSE	NA	FALSE	NA	FALSE	NA	FALSE	NA
ENSG00000250682	LINC00491	NA	12.7814	FALSE	NA	FALSE	NA	FALSE	NA	FALSE	NA	FALSE	NA	FALSE	NA	FALSE	NA	FALSE	NA	FALSE	NA	FALSE	NA	FALSE	NA	FALSE	NA
ENSG00000145730	PAM	NA	131.628	TRUE	0.980886	FALSE	NA	TRUE	0.967434	FALSE	NA	TRUE	0.95417	FALSE	NA	TRUE	0.980886	FALSE	NA	TRUE	0.951092	FALSE	NA	TRUE	0.927356	FALSE	NA
