## Supplementary Tables for "Data-driven Identification of Total RNA Expression Genes (TREGs) for Estimation of RNA Abundance in Heterogeneous Cell Types" (part 2 of 3)

### Sheet: Supp Table 2 (continued)
Supplementary Table 2: Detailed gene metrics. Including the Ensembl ID, gene symbol, gene type annotation and t-statistic for the total RNA linear regression. For ALL regions and, and each individual region: pass the 50% expression filter (top50), the maximum Proportion Zero (max_propZero), pass the Proportion Zero filter (PropZero_filter), Rank Invariance value (rank_invar)
ENSG00000145723	GIN1	NA	52.8283	TRUE	0.984848	FALSE	NA	TRUE	0.967742	FALSE	NA	TRUE	1	FALSE	NA	TRUE	1	FALSE	NA	TRUE	0.954545	FALSE	NA	TRUE	0.9375	FALSE	NA
ENSG00000145725	PPIP5K2	NA	140.551	TRUE	0.772727	FALSE	NA	TRUE	0.806452	FALSE	NA	TRUE	0.8	FALSE	NA	TRUE	0.730769	TRUE	976	TRUE	0.668243	TRUE	1352	TRUE	0.658159	TRUE	1109
ENSG00000181751	C5orf30	NA	79.5795	TRUE	1	FALSE	NA	TRUE	0.978596	FALSE	NA	TRUE	1	FALSE	NA	TRUE	1	FALSE	NA	TRUE	1	FALSE	NA	TRUE	0.969388	FALSE	NA
ENSG00000248757	LINC02115	NA	18.4818	FALSE	NA	FALSE	NA	FALSE	NA	FALSE	NA	FALSE	NA	FALSE	NA	FALSE	NA	FALSE	NA	FALSE	NA	FALSE	NA	FALSE	NA	FALSE	NA
ENSG00000112874	NUDT12	NA	43.2949	TRUE	1	FALSE	NA	TRUE	1	FALSE	NA	TRUE	1	FALSE	NA	TRUE	1	FALSE	NA	TRUE	1	FALSE	NA	TRUE	0.96301	FALSE	NA
ENSG00000251574	AC099520.1	NA	30.0437	FALSE	NA	FALSE	NA	FALSE	NA	FALSE	NA	FALSE	NA	FALSE	NA	FALSE	NA	FALSE	NA	FALSE	NA	FALSE	NA	FALSE	NA	FALSE	NA
ENSG00000251027	LINC01950	NA	33.7383	FALSE	NA	FALSE	NA	FALSE	NA	FALSE	NA	TRUE	1	FALSE	NA	FALSE	NA	FALSE	NA	TRUE	0.993902	FALSE	NA	TRUE	0.994764	FALSE	NA
ENSG00000184349	EFNA5	NA	105.237	TRUE	0.993783	FALSE	NA	TRUE	1	FALSE	NA	TRUE	1	FALSE	NA	TRUE	0.993783	FALSE	NA	TRUE	0.982882	FALSE	NA	TRUE	0.942845	FALSE	NA
ENSG00000145743	FBXL17	NA	196.599	TRUE	0.497555	TRUE	207	TRUE	0.469243	TRUE	450	TRUE	0.555556	TRUE	104	TRUE	0.431664	TRUE	444	TRUE	0.497555	TRUE	738	TRUE	0.47404	TRUE	1167
ENSG00000272523	LINC01023	NA	7.41995	FALSE	NA	FALSE	NA	FALSE	NA	FALSE	NA	FALSE	NA	FALSE	NA	FALSE	NA	FALSE	NA	FALSE	NA	FALSE	NA	FALSE	NA	FALSE	NA
ENSG00000151422	FER	NA	175.176	TRUE	0.666667	TRUE	505	TRUE	0.709677	TRUE	897	TRUE	0.555556	TRUE	83	TRUE	0.653846	TRUE	796	TRUE	0.433812	TRUE	1287	TRUE	0.469459	TRUE	959.5
ENSG00000250383	AC008871.1	NA	18.2464	FALSE	NA	FALSE	NA	FALSE	NA	FALSE	NA	FALSE	NA	FALSE	NA	FALSE	NA	FALSE	NA	FALSE	NA	FALSE	NA	FALSE	NA	FALSE	NA
ENSG00000249476	AC008467.1	NA	22.8728	FALSE	NA	FALSE	NA	FALSE	NA	FALSE	NA	FALSE	NA	FALSE	NA	FALSE	NA	FALSE	NA	FALSE	NA	FALSE	NA	FALSE	NA	FALSE	NA
ENSG00000198961	PJA2	NA	149.837	TRUE	0.774194	FALSE	NA	TRUE	0.774194	FALSE	NA	TRUE	0.777778	FALSE	NA	TRUE	0.653846	TRUE	963	TRUE	0.583143	TRUE	1400.5	TRUE	0.635471	TRUE	1295.5
ENSG00000112893	MAN2A1	NA	155.294	TRUE	0.677419	TRUE	166	TRUE	0.677419	TRUE	572	TRUE	0.8	FALSE	NA	TRUE	0.606205	TRUE	153	TRUE	0.621824	TRUE	450.5	TRUE	0.578485	TRUE	436
ENSG00000186952	TMEM232	NA	130.351	TRUE	0.969697	FALSE	NA	TRUE	0.935484	FALSE	NA	TRUE	1	FALSE	NA	TRUE	1	FALSE	NA	TRUE	0.926829	FALSE	NA	TRUE	0.875	FALSE	NA
ENSG00000164209	SLC25A46	NA	118.732	TRUE	0.848485	FALSE	NA	TRUE	0.83871	FALSE	NA	TRUE	0.9	FALSE	NA	TRUE	0.884615	FALSE	NA	TRUE	0.77439	FALSE	NA	TRUE	0.8125	FALSE	NA
ENSG00000248428	AC010395.1	NA	11.4181	FALSE	NA	FALSE	NA	FALSE	NA	FALSE	NA	FALSE	NA	FALSE	NA	FALSE	NA	FALSE	NA	FALSE	NA	FALSE	NA	FALSE	NA	FALSE	NA
ENSG00000253613	AC008572.1	NA	16.3139	FALSE	NA	FALSE	NA	FALSE	NA	FALSE	NA	FALSE	NA	FALSE	NA	FALSE	NA	FALSE	NA	FALSE	NA	FALSE	NA	FALSE	NA	FALSE	NA
ENSG00000134987	WDR36	NA	76.9255	TRUE	0.967742	FALSE	NA	TRUE	0.967742	FALSE	NA	TRUE	1	FALSE	NA	TRUE	0.923077	FALSE	NA	TRUE	0.880081	FALSE	NA	TRUE	0.904337	FALSE	NA
ENSG00000152495	CAMK4	NA	105.025	TRUE	0.983126	FALSE	NA	TRUE	0.968322	FALSE	NA	TRUE	0.981959	FALSE	NA	TRUE	0.983126	FALSE	NA	TRUE	0.954545	FALSE	NA	TRUE	0.95048	FALSE	NA
ENSG00000248268	AC010275.1	NA	17.5436	FALSE	NA	FALSE	NA	FALSE	NA	FALSE	NA	FALSE	NA	FALSE	NA	FALSE	NA	FALSE	NA	FALSE	NA	FALSE	NA	FALSE	NA	FALSE	NA
ENSG00000164211	STARD4	NA	62.8912	TRUE	0.974522	FALSE	NA	TRUE	0.967742	FALSE	NA	TRUE	0.940722	FALSE	NA	TRUE	0.960924	FALSE	NA	TRUE	0.974522	FALSE	NA	TRUE	0.959184	FALSE	NA
ENSG00000246859	STARD4-AS1	NA	51.1275	TRUE	0.992338	FALSE	NA	TRUE	1	FALSE	NA	TRUE	1	FALSE	NA	TRUE	1	FALSE	NA	TRUE	0.992338	FALSE	NA	TRUE	0.991274	FALSE	NA
ENSG00000134986	NREP	NA	65.2264	TRUE	0.981732	FALSE	NA	TRUE	1	FALSE	NA	TRUE	1	FALSE	NA	TRUE	0.981732	FALSE	NA	TRUE	0.980437	FALSE	NA	TRUE	0.967496	FALSE	NA
ENSG00000250095	NREP-AS1	NA	15.3739	FALSE	NA	FALSE	NA	FALSE	NA	FALSE	NA	FALSE	NA	FALSE	NA	FALSE	NA	FALSE	NA	FALSE	NA	FALSE	NA	FALSE	NA	FALSE	NA
ENSG00000129595	EPB41L4A	NA	75.0788	TRUE	0.988455	FALSE	NA	TRUE	0.982021	FALSE	NA	TRUE	1	FALSE	NA	TRUE	0.988455	FALSE	NA	TRUE	0.987805	FALSE	NA	TRUE	0.983418	FALSE	NA
ENSG00000224032	EPB41L4A-AS1	NA	36.7667	FALSE	NA	FALSE	NA	FALSE	NA	FALSE	NA	TRUE	1	FALSE	NA	TRUE	1	FALSE	NA	TRUE	0.979675	FALSE	NA	FALSE	NA	FALSE	NA
ENSG00000251187	AC010261.2	NA	10.8887	FALSE	NA	FALSE	NA	FALSE	NA	FALSE	NA	FALSE	NA	FALSE	NA	FALSE	NA	FALSE	NA	FALSE	NA	FALSE	NA	FALSE	NA	FALSE	NA
ENSG00000251076	AC104126.1	NA	24.9106	FALSE	NA	FALSE	NA	FALSE	NA	FALSE	NA	FALSE	NA	FALSE	NA	FALSE	NA	FALSE	NA	FALSE	NA	FALSE	NA	FALSE	NA	FALSE	NA
ENSG00000134982	APC	NA	181.744	TRUE	0.806452	FALSE	NA	TRUE	0.806452	FALSE	NA	TRUE	0.777778	FALSE	NA	TRUE	0.846154	FALSE	NA	TRUE	0.727273	TRUE	995	TRUE	0.668367	TRUE	1149
ENSG00000258864	AC008575.1	NA	33.7874	FALSE	NA	FALSE	NA	FALSE	NA	FALSE	NA	FALSE	NA	FALSE	NA	FALSE	NA	FALSE	NA	FALSE	NA	FALSE	NA	FALSE	NA	FALSE	NA
ENSG00000153037	SRP19	NA	62.0695	TRUE	0.939394	FALSE	NA	TRUE	0.935484	FALSE	NA	TRUE	1	FALSE	NA	TRUE	1	FALSE	NA	TRUE	0.863821	FALSE	NA	TRUE	0.885204	FALSE	NA
ENSG00000129625	REEP5	NA	103.889	TRUE	0.875	FALSE	NA	TRUE	0.83871	FALSE	NA	TRUE	0.9	FALSE	NA	TRUE	0.846154	FALSE	NA	TRUE	0.863636	FALSE	NA	TRUE	0.831312	FALSE	NA
ENSG00000172795	DCP2	NA	83.464	TRUE	0.867008	FALSE	NA	TRUE	0.83871	FALSE	NA	TRUE	0.888889	FALSE	NA	TRUE	0.823077	FALSE	NA	TRUE	0.801924	FALSE	NA	TRUE	0.832024	FALSE	NA
ENSG00000171444	MCC	NA	54.0763	TRUE	0.970332	FALSE	NA	TRUE	0.936842	FALSE	NA	TRUE	0.939505	FALSE	NA	TRUE	0.942997	FALSE	NA	TRUE	0.968536	FALSE	NA	TRUE	0.970332	FALSE	NA
ENSG00000232633	AC079465.1	NA	17.9152	FALSE	NA	FALSE	NA	FALSE	NA	FALSE	NA	FALSE	NA	FALSE	NA	FALSE	NA	FALSE	NA	FALSE	NA	FALSE	NA	FALSE	NA	FALSE	NA
ENSG00000047188	YTHDC2	NA	152.557	TRUE	0.787879	FALSE	NA	TRUE	0.774194	FALSE	NA	TRUE	0.833333	FALSE	NA	TRUE	0.807692	FALSE	NA	TRUE	0.618683	TRUE	1374	TRUE	0.628709	TRUE	1300
ENSG00000080709	KCNN2	NA	74.8152	TRUE	1	FALSE	NA	TRUE	1	FALSE	NA	TRUE	1	FALSE	NA	TRUE	0.994671	FALSE	NA	TRUE	1	FALSE	NA	TRUE	0.966837	FALSE	NA
ENSG00000246316	AC010230.1	NA	25.7322	FALSE	NA	FALSE	NA	FALSE	NA	FALSE	NA	FALSE	NA	FALSE	NA	FALSE	NA	FALSE	NA	FALSE	NA	FALSE	NA	TRUE	0.997449	FALSE	NA
ENSG00000152503	TRIM36	NA	72.7682	TRUE	1	FALSE	NA	TRUE	1	FALSE	NA	TRUE	1	FALSE	NA	TRUE	0.991453	FALSE	NA	TRUE	0.989537	FALSE	NA	TRUE	0.979052	FALSE	NA
ENSG00000164219	PGGT1B	NA	81.7153	TRUE	0.870968	FALSE	NA	TRUE	0.870968	FALSE	NA	TRUE	1	FALSE	NA	TRUE	0.883721	FALSE	NA	TRUE	0.832899	FALSE	NA	TRUE	0.848604	FALSE	NA
ENSG00000164221	CCDC112	NA	84.8696	TRUE	0.984848	FALSE	NA	TRUE	0.967742	FALSE	NA	TRUE	1	FALSE	NA	TRUE	1	FALSE	NA	TRUE	0.954545	FALSE	NA	TRUE	0.829107	FALSE	NA
ENSG00000145780	FEM1C	NA	63.0768	TRUE	0.96875	FALSE	NA	TRUE	0.967742	FALSE	NA	TRUE	1	FALSE	NA	TRUE	0.936945	FALSE	NA	TRUE	0.955285	FALSE	NA	TRUE	0.956633	FALSE	NA
ENSG00000251201	TMED7-TICAM2	NA	40.8341	TRUE	1	FALSE	NA	TRUE	1	FALSE	NA	TRUE	1	FALSE	NA	TRUE	1	FALSE	NA	TRUE	1	FALSE	NA	FALSE	NA	FALSE	NA
ENSG00000249249	AC010226.1	NA	30.1193	TRUE	1	FALSE	NA	TRUE	1	FALSE	NA	TRUE	1	FALSE	NA	TRUE	1	FALSE	NA	TRUE	1	FALSE	NA	FALSE	NA	FALSE	NA
ENSG00000129596	CDO1	NA	58.645	TRUE	1	FALSE	NA	TRUE	1	FALSE	NA	TRUE	1	FALSE	NA	FALSE	NA	FALSE	NA	TRUE	1	FALSE	NA	TRUE	0.998724	FALSE	NA
ENSG00000145782	ATG12	NA	83.3821	TRUE	0.848485	FALSE	NA	TRUE	0.806452	FALSE	NA	TRUE	0.888889	FALSE	NA	TRUE	0.884615	FALSE	NA	TRUE	0.818182	FALSE	NA	TRUE	0.829082	FALSE	NA
ENSG00000177879	AP3S1	NA	123.288	TRUE	0.884021	FALSE	NA	TRUE	0.870968	FALSE	NA	TRUE	0.888889	FALSE	NA	TRUE	0.884615	FALSE	NA	TRUE	0.909091	FALSE	NA	TRUE	0.871173	FALSE	NA
ENSG00000172901	LVRN	NA	27.3847	FALSE	NA	FALSE	NA	FALSE	NA	FALSE	NA	FALSE	NA	FALSE	NA	FALSE	NA	FALSE	NA	FALSE	NA	FALSE	NA	FALSE	NA	FALSE	NA
ENSG00000268223	ARL14EPL	NA	9.83681	FALSE	NA	FALSE	NA	FALSE	NA	FALSE	NA	FALSE	NA	FALSE	NA	FALSE	NA	FALSE	NA	FALSE	NA	FALSE	NA	FALSE	NA	FALSE	NA
ENSG00000272265	AC034236.3	NA	8.02536	FALSE	NA	FALSE	NA	FALSE	NA	FALSE	NA	FALSE	NA	FALSE	NA	FALSE	NA	FALSE	NA	FALSE	NA	FALSE	NA	FALSE	NA	FALSE	NA
ENSG00000271918	AC034236.2	NA	19.0222	FALSE	NA	FALSE	NA	FALSE	NA	FALSE	NA	FALSE	NA	FALSE	NA	FALSE	NA	FALSE	NA	FALSE	NA	FALSE	NA	FALSE	NA	FALSE	NA
ENSG00000145781	COMMD10	NA	107.6	TRUE	0.606061	TRUE	1	TRUE	0.538462	TRUE	1	TRUE	0.611111	TRUE	6	TRUE	0.769231	FALSE	NA	TRUE	0.445549	TRUE	3	TRUE	0.425175	TRUE	6
ENSG00000250015	AC018752.1	NA	7.74444	FALSE	NA	FALSE	NA	FALSE	NA	FALSE	NA	FALSE	NA	FALSE	NA	FALSE	NA	FALSE	NA	FALSE	NA	FALSE	NA	FALSE	NA	FALSE	NA
ENSG00000092421	SEMA6A	NA	99.4688	TRUE	1	FALSE	NA	TRUE	1	FALSE	NA	TRUE	1	FALSE	NA	TRUE	1	FALSE	NA	TRUE	1	FALSE	NA	TRUE	0.941327	FALSE	NA
ENSG00000248445	SEMA6A-AS1	NA	51.9282	TRUE	0.924242	FALSE	NA	TRUE	0.935484	FALSE	NA	TRUE	1	FALSE	NA	TRUE	0.930233	FALSE	NA	TRUE	0.874144	FALSE	NA	TRUE	0.918412	FALSE	NA
ENSG00000249167	SEMA6A-AS2	NA	17.0756	FALSE	NA	FALSE	NA	FALSE	NA	FALSE	NA	FALSE	NA	FALSE	NA	FALSE	NA	FALSE	NA	FALSE	NA	FALSE	NA	FALSE	NA	FALSE	NA
ENSG00000249150	AC010267.1	NA	22.1953	FALSE	NA	FALSE	NA	FALSE	NA	FALSE	NA	FALSE	NA	FALSE	NA	FALSE	NA	FALSE	NA	FALSE	NA	FALSE	NA	FALSE	NA	FALSE	NA
ENSG00000248663	LINC00992	NA	14.6458	FALSE	NA	FALSE	NA	FALSE	NA	FALSE	NA	FALSE	NA	FALSE	NA	FALSE	NA	FALSE	NA	FALSE	NA	FALSE	NA	FALSE	NA	FALSE	NA
ENSG00000249797	LINC02147	NA	17.6431	FALSE	NA	FALSE	NA	FALSE	NA	FALSE	NA	FALSE	NA	FALSE	NA	FALSE	NA	FALSE	NA	FALSE	NA	FALSE	NA	FALSE	NA	FALSE	NA
ENSG00000250427	LINC02148	NA	7.80981	FALSE	NA	FALSE	NA	FALSE	NA	FALSE	NA	FALSE	NA	FALSE	NA	FALSE	NA	FALSE	NA	FALSE	NA	FALSE	NA	FALSE	NA	FALSE	NA
ENSG00000250891	LINC02208	NA	17.8161	FALSE	NA	FALSE	NA	FALSE	NA	FALSE	NA	FALSE	NA	FALSE	NA	FALSE	NA	FALSE	NA	FALSE	NA	FALSE	NA	FALSE	NA	FALSE	NA
ENSG00000249128	LINC02215	NA	8.38399	FALSE	NA	FALSE	NA	FALSE	NA	FALSE	NA	FALSE	NA	FALSE	NA	FALSE	NA	FALSE	NA	FALSE	NA	FALSE	NA	FALSE	NA	FALSE	NA
ENSG00000249426	AC093206.1	NA	28.142	FALSE	NA	FALSE	NA	FALSE	NA	FALSE	NA	FALSE	NA	FALSE	NA	FALSE	NA	FALSE	NA	FALSE	NA	FALSE	NA	FALSE	NA	FALSE	NA
ENSG00000169570	DTWD2	NA	97.0808	TRUE	0.9375	FALSE	NA	TRUE	0.974359	FALSE	NA	TRUE	1	FALSE	NA	TRUE	0.884615	FALSE	NA	TRUE	1	FALSE	NA	TRUE	0.821771	FALSE	NA
ENSG00000249494	AC008629.1	NA	55.2613	TRUE	0.984848	FALSE	NA	TRUE	0.974359	FALSE	NA	TRUE	1	FALSE	NA	TRUE	1	FALSE	NA	TRUE	0.932927	FALSE	NA	TRUE	0.938776	FALSE	NA
ENSG00000172869	DMXL1	NA	175.379	TRUE	0.666667	TRUE	393	TRUE	0.709677	TRUE	394	TRUE	0.777778	FALSE	NA	TRUE	0.576923	TRUE	484	TRUE	0.571138	TRUE	531	TRUE	0.515306	TRUE	640
ENSG00000145779	TNFAIP8	NA	22.619	FALSE	NA	FALSE	NA	TRUE	0.981086	FALSE	NA	FALSE	NA	FALSE	NA	TRUE	0.986325	FALSE	NA	FALSE	NA	FALSE	NA	FALSE	NA	FALSE	NA
ENSG00000133835	HSD17B4	NA	145.922	TRUE	0.806452	FALSE	NA	TRUE	0.83871	FALSE	NA	TRUE	0.833333	FALSE	NA	TRUE	0.72913	TRUE	315	TRUE	0.70935	TRUE	764	TRUE	0.744898	TRUE	463
ENSG00000251293	AC008574.1	NA	48.8902	TRUE	1	FALSE	NA	TRUE	1	FALSE	NA	TRUE	1	FALSE	NA	FALSE	NA	FALSE	NA	TRUE	1	FALSE	NA	TRUE	0.981021	FALSE	NA
ENSG00000261036	AC113418.1	NA	6.63377	FALSE	NA	FALSE	NA	FALSE	NA	FALSE	NA	FALSE	NA	FALSE	NA	FALSE	NA	FALSE	NA	FALSE	NA	FALSE	NA	FALSE	NA	FALSE	NA
ENSG00000184838	PRR16	NA	82.3915	TRUE	1	FALSE	NA	TRUE	0.982895	FALSE	NA	TRUE	1	FALSE	NA	TRUE	1	FALSE	NA	TRUE	1	FALSE	NA	TRUE	0.967496	FALSE	NA
ENSG00000248927	AC114284.1	NA	20.6666	FALSE	NA	FALSE	NA	FALSE	NA	FALSE	NA	FALSE	NA	FALSE	NA	FALSE	NA	FALSE	NA	FALSE	NA	FALSE	NA	FALSE	NA	FALSE	NA
ENSG00000229855	AC008568.1	NA	17.1856	FALSE	NA	FALSE	NA	FALSE	NA	FALSE	NA	FALSE	NA	FALSE	NA	FALSE	NA	FALSE	NA	FALSE	NA	FALSE	NA	FALSE	NA	FALSE	NA
ENSG00000151304	SRFBP1	NA	85.0567	TRUE	0.967742	FALSE	NA	TRUE	0.967742	FALSE	NA	TRUE	0.888889	FALSE	NA	TRUE	0.846154	FALSE	NA	TRUE	0.818182	FALSE	NA	TRUE	0.822644	FALSE	NA
ENSG00000113083	LOX	NA	9.71055	FALSE	NA	FALSE	NA	FALSE	NA	FALSE	NA	FALSE	NA	FALSE	NA	FALSE	NA	FALSE	NA	FALSE	NA	FALSE	NA	FALSE	NA	FALSE	NA
ENSG00000247311	AC010255.1	NA	6.65548	FALSE	NA	FALSE	NA	FALSE	NA	FALSE	NA	FALSE	NA	FALSE	NA	FALSE	NA	FALSE	NA	FALSE	NA	FALSE	NA	FALSE	NA	FALSE	NA
ENSG00000250803	AC010255.3	NA	15.5928	FALSE	NA	FALSE	NA	FALSE	NA	FALSE	NA	FALSE	NA	FALSE	NA	FALSE	NA	FALSE	NA	FALSE	NA	FALSE	NA	FALSE	NA	FALSE	NA
ENSG00000272139	AC113349.2	NA	12.7609	FALSE	NA	FALSE	NA	FALSE	NA	FALSE	NA	FALSE	NA	FALSE	NA	FALSE	NA	FALSE	NA	FALSE	NA	FALSE	NA	FALSE	NA	FALSE	NA
ENSG00000064692	SNCAIP	NA	78.0614	TRUE	1	FALSE	NA	TRUE	1	FALSE	NA	TRUE	0.992117	FALSE	NA	TRUE	1	FALSE	NA	TRUE	0.98374	FALSE	NA	TRUE	0.989529	FALSE	NA
ENSG00000249621	AC113349.1	NA	8.72505	FALSE	NA	FALSE	NA	FALSE	NA	FALSE	NA	FALSE	NA	FALSE	NA	FALSE	NA	FALSE	NA	FALSE	NA	FALSE	NA	FALSE	NA	FALSE	NA
ENSG00000249916	AC119150.1	NA	34.2822	FALSE	NA	FALSE	NA	FALSE	NA	FALSE	NA	TRUE	1	FALSE	NA	TRUE	1	FALSE	NA	TRUE	0.99187	FALSE	NA	FALSE	NA	FALSE	NA
ENSG00000250328	AC022101.1	NA	17.725	FALSE	NA	FALSE	NA	FALSE	NA	FALSE	NA	FALSE	NA	FALSE	NA	FALSE	NA	FALSE	NA	FALSE	NA	FALSE	NA	FALSE	NA	FALSE	NA
ENSG00000251538	LINC02201	NA	24.1869	FALSE	NA	FALSE	NA	FALSE	NA	FALSE	NA	FALSE	NA	FALSE	NA	FALSE	NA	FALSE	NA	FALSE	NA	FALSE	NA	FALSE	NA	FALSE	NA
ENSG00000205302	SNX2	NA	100.827	TRUE	0.870968	FALSE	NA	TRUE	0.897436	FALSE	NA	TRUE	0.777778	FALSE	NA	TRUE	0.807692	FALSE	NA	TRUE	0.742908	TRUE	256	TRUE	0.802356	FALSE	NA
ENSG00000064652	SNX24	NA	118.77	TRUE	0.924242	FALSE	NA	TRUE	0.935484	FALSE	NA	TRUE	0.888889	FALSE	NA	TRUE	0.923077	FALSE	NA	TRUE	0.770297	FALSE	NA	TRUE	0.760471	FALSE	NA
ENSG00000168938	PPIC	NA	14.0658	FALSE	NA	FALSE	NA	FALSE	NA	FALSE	NA	FALSE	NA	FALSE	NA	FALSE	NA	FALSE	NA	FALSE	NA	FALSE	NA	FALSE	NA	FALSE	NA
ENSG00000249996	AC106786.2	NA	18.9488	FALSE	NA	FALSE	NA	FALSE	NA	FALSE	NA	FALSE	NA	FALSE	NA	FALSE	NA	FALSE	NA	FALSE	NA	FALSE	NA	FALSE	NA	FALSE	NA
ENSG00000223652	AC106786.1	NA	1.77207	FALSE	NA	FALSE	NA	TRUE	0.990971	FALSE	NA	FALSE	NA	FALSE	NA	FALSE	NA	FALSE	NA	FALSE	NA	FALSE	NA	FALSE	NA	FALSE	NA
ENSG00000061455	PRDM6	NA	29.4292	FALSE	NA	FALSE	NA	FALSE	NA	FALSE	NA	FALSE	NA	FALSE	NA	FALSE	NA	FALSE	NA	FALSE	NA	FALSE	NA	FALSE	NA	FALSE	NA
ENSG00000168944	CEP120	NA	77.7751	TRUE	0.919437	FALSE	NA	TRUE	0.869353	FALSE	NA	TRUE	1	FALSE	NA	TRUE	0.875214	FALSE	NA	TRUE	0.858053	FALSE	NA	TRUE	0.896362	FALSE	NA
ENSG00000151292	CSNK1G3	NA	123.311	TRUE	0.8125	FALSE	NA	TRUE	0.776645	FALSE	NA	TRUE	0.9	FALSE	NA	TRUE	0.764885	FALSE	NA	TRUE	0.779426	FALSE	NA	TRUE	0.808682	FALSE	NA
ENSG00000253807	LINC01170	NA	59.1667	TRUE	1	FALSE	NA	TRUE	1	FALSE	NA	TRUE	1	FALSE	NA	TRUE	1	FALSE	NA	TRUE	1	FALSE	NA	TRUE	0.950386	FALSE	NA
ENSG00000248296	AC025465.1	NA	16.185	FALSE	NA	FALSE	NA	FALSE	NA	FALSE	NA	FALSE	NA	FALSE	NA	FALSE	NA	FALSE	NA	FALSE	NA	FALSE	NA	FALSE	NA	FALSE	NA
ENSG00000168916	ZNF608	NA	89.1472	TRUE	1	FALSE	NA	TRUE	0.967742	FALSE	NA	TRUE	1	FALSE	NA	TRUE	1	FALSE	NA	TRUE	1	FALSE	NA	TRUE	0.803571	FALSE	NA
ENSG00000249112	AC112196.1	NA	11.3097	FALSE	NA	FALSE	NA	FALSE	NA	FALSE	NA	FALSE	NA	FALSE	NA	FALSE	NA	FALSE	NA	FALSE	NA	FALSE	NA	FALSE	NA	FALSE	NA
ENSG00000260192	LINC02240	NA	39.9288	TRUE	1	FALSE	NA	TRUE	1	FALSE	NA	TRUE	1	FALSE	NA	TRUE	0.976744	FALSE	NA	TRUE	0.943089	FALSE	NA	TRUE	0.965532	FALSE	NA
ENSG00000248752	AC010235.1	NA	18.8151	FALSE	NA	FALSE	NA	FALSE	NA	FALSE	NA	FALSE	NA	FALSE	NA	FALSE	NA	FALSE	NA	FALSE	NA	FALSE	NA	FALSE	NA	FALSE	NA
ENSG00000155324	GRAMD2B	NA	81.5821	TRUE	0.972377	FALSE	NA	TRUE	0.948027	FALSE	NA	TRUE	0.943299	FALSE	NA	TRUE	0.961538	FALSE	NA	TRUE	0.972377	FALSE	NA	TRUE	0.912179	FALSE	NA
ENSG00000250602	AC093535.1	NA	23.6215	FALSE	NA	FALSE	NA	FALSE	NA	FALSE	NA	FALSE	NA	FALSE	NA	FALSE	NA	FALSE	NA	FALSE	NA	FALSE	NA	FALSE	NA	FALSE	NA
ENSG00000164904	ALDH7A1	NA	77.2044	TRUE	0.984848	FALSE	NA	TRUE	1	FALSE	NA	TRUE	0.92268	FALSE	NA	TRUE	1	FALSE	NA	TRUE	0.914634	FALSE	NA	TRUE	0.899235	FALSE	NA
ENSG00000164902	PHAX	NA	54.5435	TRUE	0.954082	FALSE	NA	TRUE	0.967742	FALSE	NA	TRUE	1	FALSE	NA	TRUE	0.923077	FALSE	NA	TRUE	0.949187	FALSE	NA	TRUE	0.954082	FALSE	NA
ENSG00000196900	TEX43	NA	9.1277	FALSE	NA	FALSE	NA	FALSE	NA	FALSE	NA	FALSE	NA	FALSE	NA	FALSE	NA	FALSE	NA	FALSE	NA	FALSE	NA	FALSE	NA	FALSE	NA
ENSG00000251072	LMNB1-DT	NA	34.0992	FALSE	NA	FALSE	NA	FALSE	NA	FALSE	NA	FALSE	NA	FALSE	NA	FALSE	NA	FALSE	NA	FALSE	NA	FALSE	NA	TRUE	0.992347	FALSE	NA
ENSG00000113368	LMNB1	NA	45.4091	TRUE	1	FALSE	NA	TRUE	1	FALSE	NA	TRUE	1	FALSE	NA	FALSE	NA	FALSE	NA	TRUE	1	FALSE	NA	TRUE	0.985602	FALSE	NA
ENSG00000173926	2022-03-03	NA	43.8807	TRUE	0.9375	FALSE	NA	TRUE	0.882401	FALSE	NA	TRUE	1	FALSE	NA	TRUE	0.919655	FALSE	NA	TRUE	0.954545	FALSE	NA	TRUE	0.924084	FALSE	NA
ENSG00000164241	C5orf63	NA	25.762	FALSE	NA	FALSE	NA	TRUE	0.995888	FALSE	NA	FALSE	NA	FALSE	NA	FALSE	NA	FALSE	NA	FALSE	NA	FALSE	NA	FALSE	NA	FALSE	NA
ENSG00000283897	AC011416.3	NA	22.5545	FALSE	NA	FALSE	NA	FALSE	NA	FALSE	NA	FALSE	NA	FALSE	NA	FALSE	NA	FALSE	NA	FALSE	NA	FALSE	NA	FALSE	NA	FALSE	NA
ENSG00000145794	MEGF10	NA	109.621	TRUE	0.987805	FALSE	NA	TRUE	0.967742	FALSE	NA	TRUE	0.963918	FALSE	NA	TRUE	1	FALSE	NA	TRUE	1	FALSE	NA	TRUE	0.94898	FALSE	NA
ENSG00000164244	PRRC1	NA	64.5468	TRUE	0.928389	FALSE	NA	TRUE	0.903226	FALSE	NA	TRUE	1	FALSE	NA	TRUE	0.899645	FALSE	NA	TRUE	0.892276	FALSE	NA	TRUE	0.894133	FALSE	NA
ENSG00000205279	CTXN3	NA	10.9921	FALSE	NA	FALSE	NA	FALSE	NA	FALSE	NA	FALSE	NA	FALSE	NA	FALSE	NA	FALSE	NA	FALSE	NA	FALSE	NA	FALSE	NA	FALSE	NA
ENSG00000248799	AC022118.1	NA	15.6625	FALSE	NA	FALSE	NA	FALSE	NA	FALSE	NA	FALSE	NA	FALSE	NA	FALSE	NA	FALSE	NA	FALSE	NA	FALSE	NA	FALSE	NA	FALSE	NA
ENSG00000230561	CCDC192	NA	35.8299	FALSE	NA	FALSE	NA	FALSE	NA	FALSE	NA	TRUE	1	FALSE	NA	FALSE	NA	FALSE	NA	TRUE	1	FALSE	NA	FALSE	NA	FALSE	NA
ENSG00000250603	AC068658.1	NA	32.8839	FALSE	NA	FALSE	NA	FALSE	NA	FALSE	NA	FALSE	NA	FALSE	NA	FALSE	NA	FALSE	NA	FALSE	NA	FALSE	NA	FALSE	NA	FALSE	NA
ENSG00000245937	LINC01184	NA	146.807	TRUE	0.84375	FALSE	NA	TRUE	0.72089	TRUE	51	TRUE	0.9	FALSE	NA	TRUE	0.923077	FALSE	NA	TRUE	0.818182	FALSE	NA	TRUE	0.720663	TRUE	49
ENSG00000064651	SLC12A2	NA	141.874	TRUE	0.920732	FALSE	NA	TRUE	0.856164	FALSE	NA	TRUE	0.886598	FALSE	NA	TRUE	0.896092	FALSE	NA	TRUE	0.954545	FALSE	NA	TRUE	0.90051	FALSE	NA
ENSG00000138829	FBN2	NA	24.9398	TRUE	1	FALSE	NA	TRUE	1	FALSE	NA	TRUE	1	FALSE	NA	TRUE	1	FALSE	NA	FALSE	NA	FALSE	NA	TRUE	0.986693	FALSE	NA
ENSG00000113396	SLC27A6	NA	34.8238	TRUE	0.969072	FALSE	NA	TRUE	0.935484	FALSE	NA	TRUE	1	FALSE	NA	TRUE	0.961812	FALSE	NA	TRUE	0.900407	FALSE	NA	TRUE	0.960459	FALSE	NA
ENSG00000066583	ISOC1	NA	36.9329	FALSE	NA	FALSE	NA	TRUE	1	FALSE	NA	FALSE	NA	FALSE	NA	TRUE	1	FALSE	NA	TRUE	1	FALSE	NA	FALSE	NA	FALSE	NA
ENSG00000249421	ADAMTS19-AS1	NA	8.46821	FALSE	NA	FALSE	NA	FALSE	NA	FALSE	NA	FALSE	NA	FALSE	NA	FALSE	NA	FALSE	NA	FALSE	NA	FALSE	NA	FALSE	NA	FALSE	NA
ENSG00000145808	ADAMTS19	NA	74.8552	TRUE	1	FALSE	NA	TRUE	1	FALSE	NA	TRUE	1	FALSE	NA	TRUE	1	FALSE	NA	TRUE	0.961382	FALSE	NA	TRUE	0.938776	FALSE	NA
ENSG00000251680	AC008591.1	NA	63.2332	TRUE	1	FALSE	NA	TRUE	1	FALSE	NA	TRUE	1	FALSE	NA	TRUE	1	FALSE	NA	TRUE	0.978162	FALSE	NA	TRUE	0.97164	FALSE	NA
ENSG00000186367	KIAA1024L	NA	17.0836	FALSE	NA	FALSE	NA	FALSE	NA	FALSE	NA	FALSE	NA	FALSE	NA	FALSE	NA	FALSE	NA	FALSE	NA	FALSE	NA	FALSE	NA	FALSE	NA
ENSG00000198108	CHSY3	NA	109.935	TRUE	0.936752	FALSE	NA	TRUE	1	FALSE	NA	TRUE	0.904092	FALSE	NA	TRUE	1	FALSE	NA	TRUE	0.929936	FALSE	NA	TRUE	0.898567	FALSE	NA
ENSG00000169567	HINT1	NA	64.6834	TRUE	0.967742	FALSE	NA	TRUE	0.967742	FALSE	NA	TRUE	1	FALSE	NA	TRUE	0.934281	FALSE	NA	TRUE	0.910569	FALSE	NA	TRUE	0.931643	FALSE	NA
ENSG00000186687	LYRM7	NA	75.7872	TRUE	0.96875	FALSE	NA	TRUE	0.967742	FALSE	NA	TRUE	1	FALSE	NA	TRUE	0.933393	FALSE	NA	TRUE	0.954545	FALSE	NA	TRUE	0.928571	FALSE	NA
ENSG00000158985	CDC42SE2	NA	138.621	TRUE	0.71	TRUE	216	TRUE	0.74359	TRUE	462	TRUE	0.61509	TRUE	156	TRUE	0.72093	TRUE	325	TRUE	0.580528	TRUE	243	TRUE	0.600882	TRUE	454
ENSG00000158987	RAPGEF6	NA	45.494	TRUE	1	FALSE	NA	TRUE	1	FALSE	NA	TRUE	1	FALSE	NA	TRUE	1	FALSE	NA	TRUE	0.962693	FALSE	NA	FALSE	NA	FALSE	NA
ENSG00000273217	AC008695.1	NA	19.1555	FALSE	NA	FALSE	NA	FALSE	NA	FALSE	NA	FALSE	NA	FALSE	NA	FALSE	NA	FALSE	NA	FALSE	NA	FALSE	NA	FALSE	NA	FALSE	NA
ENSG00000281938	AC026398.1	NA	17.1825	FALSE	NA	FALSE	NA	FALSE	NA	FALSE	NA	FALSE	NA	FALSE	NA	FALSE	NA	FALSE	NA	FALSE	NA	FALSE	NA	FALSE	NA	FALSE	NA
ENSG00000234758	AC034228.3	NA	19.6483	FALSE	NA	FALSE	NA	FALSE	NA	FALSE	NA	FALSE	NA	FALSE	NA	FALSE	NA	FALSE	NA	FALSE	NA	FALSE	NA	FALSE	NA	FALSE	NA
ENSG00000164398	ACSL6	NA	33.6166	FALSE	NA	FALSE	NA	FALSE	NA	FALSE	NA	FALSE	NA	FALSE	NA	FALSE	NA	FALSE	NA	FALSE	NA	FALSE	NA	FALSE	NA	FALSE	NA
ENSG00000223548	AC034228.1	NA	8.68646	FALSE	NA	FALSE	NA	FALSE	NA	FALSE	NA	FALSE	NA	FALSE	NA	FALSE	NA	FALSE	NA	FALSE	NA	FALSE	NA	FALSE	NA	FALSE	NA
ENSG00000224015	AC063976.1	NA	7.80722	FALSE	NA	FALSE	NA	FALSE	NA	FALSE	NA	FALSE	NA	FALSE	NA	FALSE	NA	FALSE	NA	FALSE	NA	FALSE	NA	FALSE	NA	FALSE	NA
ENSG00000237714	P4HA2-AS1	NA	14.4748	FALSE	NA	FALSE	NA	FALSE	NA	FALSE	NA	FALSE	NA	FALSE	NA	FALSE	NA	FALSE	NA	FALSE	NA	FALSE	NA	FALSE	NA	FALSE	NA
ENSG00000072682	P4HA2	NA	45.9783	TRUE	1	FALSE	NA	TRUE	1	FALSE	NA	TRUE	1	FALSE	NA	FALSE	NA	FALSE	NA	FALSE	NA	FALSE	NA	TRUE	0.994898	FALSE	NA
ENSG00000131435	PDLIM4	NA	8.63719	FALSE	NA	FALSE	NA	FALSE	NA	FALSE	NA	FALSE	NA	FALSE	NA	FALSE	NA	FALSE	NA	FALSE	NA	FALSE	NA	FALSE	NA	FALSE	NA
ENSG00000197208	SLC22A4	NA	43.096	TRUE	1	FALSE	NA	TRUE	1	FALSE	NA	TRUE	1	FALSE	NA	FALSE	NA	FALSE	NA	TRUE	0.995935	FALSE	NA	TRUE	0.997449	FALSE	NA
ENSG00000197375	SLC22A5	NA	65.3699	TRUE	1	FALSE	NA	TRUE	0.983733	FALSE	NA	TRUE	1	FALSE	NA	TRUE	0.987567	FALSE	NA	TRUE	1	FALSE	NA	TRUE	0.985969	FALSE	NA
ENSG00000283782	AC116366.3	NA	87.3194	TRUE	0.768041	FALSE	NA	TRUE	0.709677	TRUE	128	TRUE	0.768041	FALSE	NA	TRUE	0.712256	TRUE	132	TRUE	0.686992	TRUE	511	TRUE	0.715561	TRUE	79
ENSG00000125347	IRF1	NA	15.0662	FALSE	NA	FALSE	NA	FALSE	NA	FALSE	NA	FALSE	NA	FALSE	NA	FALSE	NA	FALSE	NA	FALSE	NA	FALSE	NA	FALSE	NA	FALSE	NA
ENSG00000113525	IL5	NA	14.7791	FALSE	NA	FALSE	NA	FALSE	NA	FALSE	NA	FALSE	NA	FALSE	NA	FALSE	NA	FALSE	NA	FALSE	NA	FALSE	NA	FALSE	NA	FALSE	NA
ENSG00000113522	RAD50	NA	17.8389	FALSE	NA	FALSE	NA	FALSE	NA	FALSE	NA	FALSE	NA	FALSE	NA	FALSE	NA	FALSE	NA	FALSE	NA	FALSE	NA	FALSE	NA	FALSE	NA
ENSG00000223442	TH2LCRR	NA	32.2013	FALSE	NA	FALSE	NA	FALSE	NA	FALSE	NA	TRUE	1	FALSE	NA	FALSE	NA	FALSE	NA	TRUE	1	FALSE	NA	FALSE	NA	FALSE	NA
ENSG00000230612	AC004039.1	NA	35.2378	TRUE	1	FALSE	NA	FALSE	NA	FALSE	NA	TRUE	1	FALSE	NA	FALSE	NA	FALSE	NA	TRUE	1	FALSE	NA	FALSE	NA	FALSE	NA
ENSG00000131437	KIF3A	NA	157.788	TRUE	0.934959	FALSE	NA	TRUE	0.916096	FALSE	NA	TRUE	0.93299	FALSE	NA	TRUE	0.924512	FALSE	NA	TRUE	0.934959	FALSE	NA	TRUE	0.892857	FALSE	NA
ENSG00000205089	CCNI2	NA	14.7547	FALSE	NA	FALSE	NA	FALSE	NA	FALSE	NA	FALSE	NA	FALSE	NA	FALSE	NA	FALSE	NA	FALSE	NA	FALSE	NA	FALSE	NA	FALSE	NA
ENSG00000164402	2022-09-08	NA	101.867	TRUE	0.96875	FALSE	NA	TRUE	0.967742	FALSE	NA	TRUE	1	FALSE	NA	TRUE	0.9627	FALSE	NA	TRUE	0.965447	FALSE	NA	TRUE	0.940051	FALSE	NA
ENSG00000198944	SOWAHA	NA	31.4707	FALSE	NA	FALSE	NA	FALSE	NA	FALSE	NA	FALSE	NA	FALSE	NA	FALSE	NA	FALSE	NA	TRUE	1	FALSE	NA	FALSE	NA	FALSE	NA
ENSG00000164403	SHROOM1	NA	41.8638	TRUE	0.989837	FALSE	NA	TRUE	1	FALSE	NA	TRUE	1	FALSE	NA	TRUE	1	FALSE	NA	TRUE	0.989837	FALSE	NA	TRUE	0.985969	FALSE	NA
ENSG00000164404	GDF9	NA	15.1469	FALSE	NA	FALSE	NA	FALSE	NA	FALSE	NA	FALSE	NA	FALSE	NA	FALSE	NA	FALSE	NA	FALSE	NA	FALSE	NA	FALSE	NA	FALSE	NA
ENSG00000164405	UQCRQ	NA	37.4027	TRUE	0.969388	FALSE	NA	TRUE	0.967742	FALSE	NA	TRUE	1	FALSE	NA	TRUE	0.957371	FALSE	NA	TRUE	0.954545	FALSE	NA	TRUE	0.969388	FALSE	NA
ENSG00000164406	LEAP2	NA	10.8281	FALSE	NA	FALSE	NA	FALSE	NA	FALSE	NA	FALSE	NA	FALSE	NA	FALSE	NA	FALSE	NA	FALSE	NA	FALSE	NA	FALSE	NA	FALSE	NA
ENSG00000072364	AFF4	NA	162.716	TRUE	0.560606	TRUE	724	TRUE	0.483871	TRUE	569	TRUE	0.541237	TRUE	656	TRUE	0.692308	TRUE	732	TRUE	0.493902	TRUE	1001	TRUE	0.538265	TRUE	1023
ENSG00000155329	ZCCHC10	NA	57.8678	TRUE	0.905977	FALSE	NA	TRUE	0.903226	FALSE	NA	TRUE	1	FALSE	NA	TRUE	0.890731	FALSE	NA	TRUE	0.888001	FALSE	NA	TRUE	0.905977	FALSE	NA
ENSG00000170606	HSPA4	NA	93.3562	TRUE	0.903226	FALSE	NA	TRUE	0.903226	FALSE	NA	TRUE	0.888889	FALSE	NA	TRUE	0.846154	FALSE	NA	TRUE	0.809749	FALSE	NA	TRUE	0.819184	FALSE	NA
ENSG00000248245	AC010307.2	NA	16.8536	FALSE	NA	FALSE	NA	FALSE	NA	FALSE	NA	FALSE	NA	FALSE	NA	FALSE	NA	FALSE	NA	FALSE	NA	FALSE	NA	FALSE	NA	FALSE	NA
ENSG00000053108	FSTL4	NA	74.028	TRUE	1	FALSE	NA	TRUE	0.985691	FALSE	NA	TRUE	1	FALSE	NA	TRUE	1	FALSE	NA	TRUE	1	FALSE	NA	TRUE	0.973604	FALSE	NA
ENSG00000249478	AC010307.3	NA	5.66893	FALSE	NA	FALSE	NA	FALSE	NA	FALSE	NA	FALSE	NA	FALSE	NA	FALSE	NA	FALSE	NA	FALSE	NA	FALSE	NA	FALSE	NA	FALSE	NA
ENSG00000250244	AC010307.4	NA	11.8411	FALSE	NA	FALSE	NA	FALSE	NA	FALSE	NA	FALSE	NA	FALSE	NA	FALSE	NA	FALSE	NA	FALSE	NA	FALSE	NA	FALSE	NA	FALSE	NA
ENSG00000113583	C5orf15	NA	67.6903	TRUE	0.9375	FALSE	NA	TRUE	0.935484	FALSE	NA	TRUE	0.90665	FALSE	NA	TRUE	0.961538	FALSE	NA	TRUE	0.954545	FALSE	NA	TRUE	0.911797	FALSE	NA
ENSG00000213585	VDAC1	NA	84.3431	TRUE	1	FALSE	NA	TRUE	1	FALSE	NA	TRUE	0.907424	FALSE	NA	TRUE	0.961538	FALSE	NA	TRUE	0.909091	FALSE	NA	TRUE	0.915358	FALSE	NA
ENSG00000271737	AC008608.2	NA	15.0707	FALSE	NA	FALSE	NA	FALSE	NA	FALSE	NA	FALSE	NA	FALSE	NA	FALSE	NA	FALSE	NA	FALSE	NA	FALSE	NA	FALSE	NA	FALSE	NA
ENSG00000081059	TCF7	NA	24.82	FALSE	NA	FALSE	NA	FALSE	NA	FALSE	NA	FALSE	NA	FALSE	NA	FALSE	NA	FALSE	NA	FALSE	NA	FALSE	NA	FALSE	NA	FALSE	NA
ENSG00000113558	SKP1	NA	88.0927	TRUE	0.889175	FALSE	NA	TRUE	0.845034	FALSE	NA	TRUE	1	FALSE	NA	TRUE	0.841918	FALSE	NA	TRUE	0.909091	FALSE	NA	TRUE	0.867347	FALSE	NA
ENSG00000272772	AC104109.3	NA	32.5534	FALSE	NA	FALSE	NA	FALSE	NA	FALSE	NA	FALSE	NA	FALSE	NA	FALSE	NA	FALSE	NA	FALSE	NA	FALSE	NA	FALSE	NA	FALSE	NA
ENSG00000270177	AC104109.2	NA	6.79077	FALSE	NA	FALSE	NA	FALSE	NA	FALSE	NA	FALSE	NA	FALSE	NA	FALSE	NA	FALSE	NA	FALSE	NA	FALSE	NA	FALSE	NA	FALSE	NA
ENSG00000006837	CDKL3	NA	90.8316	TRUE	0.984848	FALSE	NA	TRUE	1	FALSE	NA	TRUE	0.904639	FALSE	NA	TRUE	1	FALSE	NA	TRUE	0.954545	FALSE	NA	TRUE	0.883929	FALSE	NA
ENSG00000119048	UBE2B	NA	128.378	TRUE	0.875	FALSE	NA	TRUE	0.806452	FALSE	NA	TRUE	1	FALSE	NA	TRUE	0.697674	TRUE	540	TRUE	0.818182	FALSE	NA	TRUE	0.679847	TRUE	556
ENSG00000248559	AC109454.2	NA	14.607	FALSE	NA	FALSE	NA	FALSE	NA	FALSE	NA	FALSE	NA	FALSE	NA	FALSE	NA	FALSE	NA	FALSE	NA	FALSE	NA	FALSE	NA	FALSE	NA
ENSG00000237190	CDKN2AIPNL	NA	39.5727	FALSE	NA	FALSE	NA	FALSE	NA	FALSE	NA	FALSE	NA	FALSE	NA	FALSE	NA	FALSE	NA	TRUE	1	FALSE	NA	FALSE	NA	FALSE	NA
ENSG00000250564	AC109454.3	NA	11.8822	FALSE	NA	FALSE	NA	FALSE	NA	FALSE	NA	FALSE	NA	FALSE	NA	FALSE	NA	FALSE	NA	FALSE	NA	FALSE	NA	FALSE	NA	FALSE	NA
ENSG00000250994	AC005355.1	NA	33.7494	FALSE	NA	FALSE	NA	FALSE	NA	FALSE	NA	FALSE	NA	FALSE	NA	FALSE	NA	FALSE	NA	FALSE	NA	FALSE	NA	FALSE	NA	FALSE	NA
ENSG00000251169	LINC01843	NA	6.90607	FALSE	NA	FALSE	NA	FALSE	NA	FALSE	NA	FALSE	NA	FALSE	NA	FALSE	NA	FALSE	NA	FALSE	NA	FALSE	NA	FALSE	NA	FALSE	NA
ENSG00000043143	JADE2	NA	80.7628	TRUE	0.948718	FALSE	NA	TRUE	0.918193	FALSE	NA	TRUE	0.943734	FALSE	NA	TRUE	0.948718	FALSE	NA	TRUE	0.910828	FALSE	NA	TRUE	0.938258	FALSE	NA
ENSG00000152700	SAR1B	NA	91.006	TRUE	0.967742	FALSE	NA	TRUE	0.967742	FALSE	NA	TRUE	1	FALSE	NA	TRUE	0.858792	FALSE	NA	TRUE	0.909091	FALSE	NA	TRUE	0.890306	FALSE	NA
ENSG00000113615	SEC24A	NA	97.7787	TRUE	0.893939	FALSE	NA	TRUE	0.871795	FALSE	NA	TRUE	1	FALSE	NA	TRUE	0.884615	FALSE	NA	TRUE	0.846267	FALSE	NA	TRUE	0.869898	FALSE	NA
ENSG00000164615	CAMLG	NA	75.5361	TRUE	0.96875	FALSE	NA	TRUE	0.967742	FALSE	NA	TRUE	1	FALSE	NA	TRUE	0.952931	FALSE	NA	TRUE	0.954545	FALSE	NA	TRUE	0.928571	FALSE	NA
ENSG00000145833	DDX46	NA	112.663	TRUE	0.65625	TRUE	807	TRUE	0.525685	TRUE	1029	TRUE	0.777778	FALSE	NA	TRUE	0.692308	TRUE	973	TRUE	0.636364	TRUE	1278	TRUE	0.544643	TRUE	1402.5
ENSG00000181904	C5orf24	NA	62.2068	TRUE	0.951531	FALSE	NA	TRUE	0.914384	FALSE	NA	TRUE	1	FALSE	NA	TRUE	0.928952	FALSE	NA	TRUE	0.916667	FALSE	NA	TRUE	0.951531	FALSE	NA
ENSG00000113621	TXNDC15	NA	78.7613	TRUE	0.96875	FALSE	NA	TRUE	0.935484	FALSE	NA	TRUE	1	FALSE	NA	TRUE	0.923077	FALSE	NA	TRUE	0.954545	FALSE	NA	TRUE	0.876276	FALSE	NA
ENSG00000132570	PCBD2	NA	74.4159	TRUE	0.903226	FALSE	NA	TRUE	0.935484	FALSE	NA	TRUE	1	FALSE	NA	TRUE	0.878552	FALSE	NA	TRUE	0.879035	FALSE	NA	TRUE	0.888089	FALSE	NA
ENSG00000224186	C5orf66	NA	32.1655	FALSE	NA	FALSE	NA	FALSE	NA	FALSE	NA	FALSE	NA	FALSE	NA	FALSE	NA	FALSE	NA	FALSE	NA	FALSE	NA	FALSE	NA	FALSE	NA
ENSG00000113648	H2AFY	NA	127.79	TRUE	0.818182	FALSE	NA	TRUE	0.74359	TRUE	327	TRUE	0.888889	FALSE	NA	TRUE	0.884615	FALSE	NA	TRUE	0.706228	TRUE	625	TRUE	0.739529	TRUE	647.5
ENSG00000270021	AC026691.1	NA	9.57779	FALSE	NA	FALSE	NA	FALSE	NA	FALSE	NA	FALSE	NA	FALSE	NA	FALSE	NA	FALSE	NA	FALSE	NA	FALSE	NA	FALSE	NA	FALSE	NA
ENSG00000250167	AC034206.1	NA	8.97635	FALSE	NA	FALSE	NA	FALSE	NA	FALSE	NA	FALSE	NA	FALSE	NA	FALSE	NA	FALSE	NA	FALSE	NA	FALSE	NA	FALSE	NA	FALSE	NA
ENSG00000145824	CXCL14	NA	17.3201	TRUE	0.996739	FALSE	NA	TRUE	0.981494	FALSE	NA	TRUE	1	FALSE	NA	TRUE	1	FALSE	NA	FALSE	NA	FALSE	NA	TRUE	0.977041	FALSE	NA
ENSG00000145832	SLC25A48	NA	33.8002	TRUE	1	FALSE	NA	TRUE	1	FALSE	NA	TRUE	1	FALSE	NA	TRUE	1	FALSE	NA	TRUE	1	FALSE	NA	TRUE	0.994898	FALSE	NA
ENSG00000254239	AC002428.2	NA	7.53726	FALSE	NA	FALSE	NA	FALSE	NA	FALSE	NA	FALSE	NA	FALSE	NA	FALSE	NA	FALSE	NA	FALSE	NA	FALSE	NA	FALSE	NA	FALSE	NA
ENSG00000145826	LECT2	NA	6.41941	FALSE	NA	FALSE	NA	FALSE	NA	FALSE	NA	FALSE	NA	FALSE	NA	FALSE	NA	FALSE	NA	FALSE	NA	FALSE	NA	FALSE	NA	FALSE	NA
ENSG00000120708	TGFBI	NA	4.76976	FALSE	NA	FALSE	NA	FALSE	NA	FALSE	NA	FALSE	NA	FALSE	NA	FALSE	NA	FALSE	NA	FALSE	NA	FALSE	NA	FALSE	NA	FALSE	NA
ENSG00000113658	SMAD5	NA	86.5907	TRUE	0.875	FALSE	NA	TRUE	0.870968	FALSE	NA	TRUE	1	FALSE	NA	TRUE	0.846154	FALSE	NA	TRUE	0.818182	FALSE	NA	TRUE	0.78699	FALSE	NA
ENSG00000271824	SMIM32	NA	3.63668	FALSE	NA	FALSE	NA	FALSE	NA	FALSE	NA	FALSE	NA	FALSE	NA	FALSE	NA	FALSE	NA	FALSE	NA	FALSE	NA	FALSE	NA	FALSE	NA
ENSG00000069018	TRPC7	NA	20.1881	FALSE	NA	FALSE	NA	FALSE	NA	FALSE	NA	FALSE	NA	FALSE	NA	FALSE	NA	FALSE	NA	TRUE	1	FALSE	NA	FALSE	NA	FALSE	NA
ENSG00000248211	TRPC7-AS1	NA	7.23178	FALSE	NA	FALSE	NA	FALSE	NA	FALSE	NA	FALSE	NA	FALSE	NA	FALSE	NA	FALSE	NA	FALSE	NA	FALSE	NA	FALSE	NA	FALSE	NA
ENSG00000249803	AC112178.1	NA	7.99416	FALSE	NA	FALSE	NA	FALSE	NA	FALSE	NA	FALSE	NA	FALSE	NA	FALSE	NA	FALSE	NA	FALSE	NA	FALSE	NA	FALSE	NA	FALSE	NA
ENSG00000250284	AC109439.2	NA	19.2582	FALSE	NA	FALSE	NA	FALSE	NA	FALSE	NA	FALSE	NA	FALSE	NA	FALSE	NA	FALSE	NA	FALSE	NA	FALSE	NA	FALSE	NA	FALSE	NA
ENSG00000152377	SPOCK1	NA	116.86	TRUE	0.969512	FALSE	NA	TRUE	0.948718	FALSE	NA	TRUE	1	FALSE	NA	TRUE	0.961538	FALSE	NA	TRUE	1	FALSE	NA	TRUE	0.843112	FALSE	NA
ENSG00000146021	KLHL3	NA	133.805	TRUE	1	FALSE	NA	TRUE	1	FALSE	NA	TRUE	1	FALSE	NA	TRUE	1	FALSE	NA	TRUE	0.941057	FALSE	NA	TRUE	0.938776	FALSE	NA
ENSG00000177733	HNRNPA0	NA	62.5137	TRUE	0.974227	FALSE	NA	TRUE	0.948718	FALSE	NA	TRUE	1	FALSE	NA	TRUE	0.927176	FALSE	NA	TRUE	0.920732	FALSE	NA	TRUE	0.947078	FALSE	NA
ENSG00000250159	AC106791.1	NA	95.1487	TRUE	0.935484	FALSE	NA	TRUE	0.935484	FALSE	NA	TRUE	1	FALSE	NA	TRUE	0.961538	FALSE	NA	TRUE	0.884146	FALSE	NA	TRUE	0.934949	FALSE	NA
ENSG00000120729	MYOT	NA	23.6695	FALSE	NA	FALSE	NA	FALSE	NA	FALSE	NA	TRUE	1	FALSE	NA	TRUE	1	FALSE	NA	TRUE	1	FALSE	NA	FALSE	NA	FALSE	NA
ENSG00000078795	PKD2L2	NA	32.8494	FALSE	NA	FALSE	NA	FALSE	NA	FALSE	NA	TRUE	1	FALSE	NA	FALSE	NA	FALSE	NA	FALSE	NA	FALSE	NA	FALSE	NA	FALSE	NA
ENSG00000031003	FAM13B	NA	163.528	TRUE	0.709677	TRUE	133	TRUE	0.709677	TRUE	103	TRUE	0.555556	TRUE	346	TRUE	0.450427	TRUE	363	TRUE	0.454545	TRUE	136	TRUE	0.46527	TRUE	557
ENSG00000246323	AC113382.1	NA	29.261	FALSE	NA	FALSE	NA	FALSE	NA	FALSE	NA	FALSE	NA	FALSE	NA	FALSE	NA	FALSE	NA	FALSE	NA	FALSE	NA	FALSE	NA	FALSE	NA
ENSG00000250260	AC113382.2	NA	10.5828	FALSE	NA	FALSE	NA	FALSE	NA	FALSE	NA	FALSE	NA	FALSE	NA	FALSE	NA	FALSE	NA	FALSE	NA	FALSE	NA	FALSE	NA	FALSE	NA
ENSG00000061492	WNT8A	NA	21.8382	FALSE	NA	FALSE	NA	FALSE	NA	FALSE	NA	FALSE	NA	FALSE	NA	FALSE	NA	FALSE	NA	FALSE	NA	FALSE	NA	FALSE	NA	FALSE	NA
ENSG00000112981	NME5	NA	111.893	TRUE	1	FALSE	NA	TRUE	1	FALSE	NA	TRUE	1	FALSE	NA	TRUE	1	FALSE	NA	TRUE	1	FALSE	NA	TRUE	0.980867	FALSE	NA
ENSG00000112983	BRD8	NA	86.7574	TRUE	0.954545	FALSE	NA	TRUE	0.935484	FALSE	NA	TRUE	1	FALSE	NA	TRUE	1	FALSE	NA	TRUE	0.930894	FALSE	NA	TRUE	0.923469	FALSE	NA
ENSG00000094880	CDC23	NA	61.4588	TRUE	0.967742	FALSE	NA	TRUE	0.967742	FALSE	NA	TRUE	1	FALSE	NA	TRUE	0.938721	FALSE	NA	TRUE	0.918699	FALSE	NA	TRUE	0.945153	FALSE	NA
ENSG00000146013	GFRA3	NA	12.0809	FALSE	NA	FALSE	NA	FALSE	NA	FALSE	NA	FALSE	NA	FALSE	NA	FALSE	NA	FALSE	NA	FALSE	NA	FALSE	NA	FALSE	NA	FALSE	NA
ENSG00000158402	CDC25C	NA	20.9307	FALSE	NA	FALSE	NA	FALSE	NA	FALSE	NA	FALSE	NA	FALSE	NA	FALSE	NA	FALSE	NA	FALSE	NA	FALSE	NA	FALSE	NA	FALSE	NA
ENSG00000120709	FAM53C	NA	71.5346	TRUE	0.969697	FALSE	NA	TRUE	1	FALSE	NA	TRUE	1	FALSE	NA	TRUE	0.953488	FALSE	NA	TRUE	0.886179	FALSE	NA	TRUE	0.927296	FALSE	NA
ENSG00000120733	KDM3B	NA	115.165	TRUE	0.69697	TRUE	608.5	TRUE	0.709677	TRUE	896	TRUE	0.777778	FALSE	NA	TRUE	0.653846	TRUE	866	TRUE	0.600587	TRUE	1338	TRUE	0.613874	TRUE	1326
ENSG00000132563	REEP2	NA	91.6055	TRUE	1	FALSE	NA	TRUE	1	FALSE	NA	TRUE	1	FALSE	NA	TRUE	0.992007	FALSE	NA	TRUE	1	FALSE	NA	TRUE	0.984694	FALSE	NA
ENSG00000120738	EGR1	NA	26.9603	FALSE	NA	FALSE	NA	FALSE	NA	FALSE	NA	FALSE	NA	FALSE	NA	FALSE	NA	FALSE	NA	FALSE	NA	FALSE	NA	FALSE	NA	FALSE	NA
ENSG00000120705	ETF1	NA	75.5633	TRUE	0.885426	FALSE	NA	TRUE	0.871217	FALSE	NA	TRUE	0.888889	FALSE	NA	TRUE	0.884615	FALSE	NA	TRUE	0.865667	FALSE	NA	TRUE	0.881108	FALSE	NA
ENSG00000113013	HSPA9	NA	102.959	TRUE	0.875	FALSE	NA	TRUE	0.870968	FALSE	NA	TRUE	0.9	FALSE	NA	TRUE	0.787744	FALSE	NA	TRUE	0.863636	FALSE	NA	TRUE	0.799745	FALSE	NA
ENSG00000044115	CTNNA1	NA	120.327	TRUE	0.772727	FALSE	NA	TRUE	0.806452	FALSE	NA	TRUE	0.666667	TRUE	421	TRUE	0.769231	FALSE	NA	TRUE	0.5	TRUE	342.5	TRUE	0.471939	TRUE	535
ENSG00000253404	AC034243.1	NA	15.8647	FALSE	NA	FALSE	NA	FALSE	NA	FALSE	NA	FALSE	NA	FALSE	NA	FALSE	NA	FALSE	NA	FALSE	NA	FALSE	NA	FALSE	NA	FALSE	NA
ENSG00000146006	LRRTM2	NA	71.7782	TRUE	1	FALSE	NA	TRUE	1	FALSE	NA	TRUE	1	FALSE	NA	TRUE	1	FALSE	NA	TRUE	1	FALSE	NA	TRUE	0.982143	FALSE	NA
ENSG00000120725	SIL1	NA	151.461	TRUE	0.742424	TRUE	100	TRUE	0.709677	TRUE	125	TRUE	0.888889	FALSE	NA	TRUE	0.846154	FALSE	NA	TRUE	0.636364	TRUE	835	TRUE	0.585459	TRUE	324
ENSG00000249593	AC011405.1	NA	22.8267	FALSE	NA	FALSE	NA	FALSE	NA	FALSE	NA	FALSE	NA	FALSE	NA	FALSE	NA	FALSE	NA	FALSE	NA	FALSE	NA	FALSE	NA	FALSE	NA
ENSG00000280987	MATR3	NA	50.8919	TRUE	1	FALSE	NA	TRUE	1	FALSE	NA	TRUE	1	FALSE	NA	TRUE	1	FALSE	NA	TRUE	1	FALSE	NA	TRUE	0.992347	FALSE	NA
ENSG00000120727	PAIP2	NA	98.6315	TRUE	0.80303	FALSE	NA	TRUE	0.774194	FALSE	NA	TRUE	1	FALSE	NA	TRUE	0.807692	FALSE	NA	TRUE	0.772727	FALSE	NA	TRUE	0.743622	TRUE	152
ENSG00000272742	AC135457.1	NA	8.37077	FALSE	NA	FALSE	NA	FALSE	NA	FALSE	NA	FALSE	NA	FALSE	NA	FALSE	NA	FALSE	NA	FALSE	NA	FALSE	NA	FALSE	NA	FALSE	NA
ENSG00000170482	SLC23A1	NA	8.47702	FALSE	NA	FALSE	NA	FALSE	NA	FALSE	NA	FALSE	NA	FALSE	NA	FALSE	NA	FALSE	NA	FALSE	NA	FALSE	NA	FALSE	NA	FALSE	NA
ENSG00000228672	PROB1	NA	6.80252	FALSE	NA	FALSE	NA	FALSE	NA	FALSE	NA	FALSE	NA	FALSE	NA	FALSE	NA	FALSE	NA	FALSE	NA	FALSE	NA	FALSE	NA	FALSE	NA
ENSG00000170469	SPATA24	NA	24.3835	FALSE	NA	FALSE	NA	FALSE	NA	FALSE	NA	FALSE	NA	FALSE	NA	FALSE	NA	FALSE	NA	FALSE	NA	FALSE	NA	FALSE	NA	FALSE	NA
ENSG00000170464	DNAJC18	NA	86.3382	TRUE	0.984848	FALSE	NA	TRUE	0.967742	FALSE	NA	TRUE	1	FALSE	NA	TRUE	1	FALSE	NA	TRUE	1	FALSE	NA	TRUE	0.931122	FALSE	NA
ENSG00000184584	TMEM173	NA	24.7932	FALSE	NA	FALSE	NA	FALSE	NA	FALSE	NA	FALSE	NA	FALSE	NA	FALSE	NA	FALSE	NA	FALSE	NA	FALSE	NA	FALSE	NA	FALSE	NA
ENSG00000131508	UBE2D2	NA	121.273	TRUE	0.677419	TRUE	816	TRUE	0.677419	TRUE	996.5	TRUE	0.8	FALSE	NA	TRUE	0.559032	TRUE	986	TRUE	0.590909	TRUE	1080	TRUE	0.570244	TRUE	1045
ENSG00000171604	CXXC5	NA	62.2681	TRUE	1	FALSE	NA	TRUE	0.935484	FALSE	NA	TRUE	1	FALSE	NA	TRUE	1	FALSE	NA	TRUE	1	FALSE	NA	TRUE	0.917092	FALSE	NA
ENSG00000249526	AC008667.1	NA	34.1594	TRUE	1	FALSE	NA	TRUE	0.982877	FALSE	NA	TRUE	1	FALSE	NA	TRUE	1	FALSE	NA	FALSE	NA	FALSE	NA	TRUE	0.984694	FALSE	NA
ENSG00000146005	PSD2	NA	67.2009	TRUE	1	FALSE	NA	TRUE	1	FALSE	NA	TRUE	1	FALSE	NA	TRUE	1	FALSE	NA	TRUE	1	FALSE	NA	TRUE	0.989796	FALSE	NA
ENSG00000158458	NRG2	NA	140.073	TRUE	1	FALSE	NA	TRUE	0.982877	FALSE	NA	TRUE	1	FALSE	NA	TRUE	0.986679	FALSE	NA	TRUE	1	FALSE	NA	TRUE	0.970663	FALSE	NA
ENSG00000250692	AC008667.2	NA	8.19368	FALSE	NA	FALSE	NA	FALSE	NA	FALSE	NA	FALSE	NA	FALSE	NA	FALSE	NA	FALSE	NA	FALSE	NA	FALSE	NA	FALSE	NA	FALSE	NA
ENSG00000245146	MALINC1	NA	28.5652	FALSE	NA	FALSE	NA	FALSE	NA	FALSE	NA	FALSE	NA	FALSE	NA	FALSE	NA	FALSE	NA	FALSE	NA	FALSE	NA	FALSE	NA	FALSE	NA
ENSG00000185129	PURA	NA	125.746	TRUE	0.875	FALSE	NA	TRUE	0.769231	FALSE	NA	TRUE	0.888889	FALSE	NA	TRUE	0.72093	TRUE	786	TRUE	0.909091	FALSE	NA	TRUE	0.663176	TRUE	1491
ENSG00000182700	IGIP	NA	57.5302	TRUE	0.984848	FALSE	NA	TRUE	1	FALSE	NA	TRUE	0.958763	FALSE	NA	TRUE	1	FALSE	NA	TRUE	1	FALSE	NA	TRUE	0.953098	FALSE	NA
ENSG00000120306	CYSTM1	NA	77.7601	TRUE	0.940227	FALSE	NA	TRUE	1	FALSE	NA	TRUE	0.904491	FALSE	NA	TRUE	0.905447	FALSE	NA	TRUE	0.918487	FALSE	NA	TRUE	0.940227	FALSE	NA
ENSG00000113068	PFDN1	NA	78.7537	TRUE	0.935484	FALSE	NA	TRUE	0.935484	FALSE	NA	TRUE	0.9	FALSE	NA	TRUE	1	FALSE	NA	TRUE	0.909091	FALSE	NA	TRUE	0.853316	FALSE	NA
ENSG00000113070	HBEGF	NA	29.5536	FALSE	NA	FALSE	NA	FALSE	NA	FALSE	NA	FALSE	NA	FALSE	NA	TRUE	1	FALSE	NA	FALSE	NA	FALSE	NA	FALSE	NA	FALSE	NA
ENSG00000253965	AC008438.2	NA	34.3969	FALSE	NA	FALSE	NA	FALSE	NA	FALSE	NA	FALSE	NA	FALSE	NA	FALSE	NA	FALSE	NA	FALSE	NA	FALSE	NA	FALSE	NA	FALSE	NA
ENSG00000113073	SLC4A9	NA	20.2645	FALSE	NA	FALSE	NA	FALSE	NA	FALSE	NA	FALSE	NA	FALSE	NA	FALSE	NA	FALSE	NA	FALSE	NA	FALSE	NA	FALSE	NA	FALSE	NA
ENSG00000249637	AC008438.1	NA	51.4941	TRUE	0.99	FALSE	NA	TRUE	1	FALSE	NA	TRUE	1	FALSE	NA	TRUE	0.976744	FALSE	NA	TRUE	0.973577	FALSE	NA	TRUE	0.970663	FALSE	NA
ENSG00000254996	ANKHD1-EIF4EBP3	NA	48.5068	TRUE	0.96875	FALSE	NA	TRUE	1	FALSE	NA	TRUE	1	FALSE	NA	TRUE	0.961773	FALSE	NA	TRUE	0.957613	FALSE	NA	TRUE	0.967714	FALSE	NA
ENSG00000213523	SRA1	NA	56.4965	TRUE	1	FALSE	NA	TRUE	1	FALSE	NA	TRUE	1	FALSE	NA	TRUE	1	FALSE	NA	TRUE	0.91702	FALSE	NA	TRUE	0.940663	FALSE	NA
ENSG00000113108	APBB3	NA	45.6663	TRUE	0.984848	FALSE	NA	TRUE	1	FALSE	NA	TRUE	1	FALSE	NA	TRUE	0.961538	FALSE	NA	TRUE	0.933485	FALSE	NA	TRUE	0.977041	FALSE	NA
ENSG00000176087	SLC35A4	NA	24.1723	FALSE	NA	FALSE	NA	FALSE	NA	FALSE	NA	FALSE	NA	FALSE	NA	FALSE	NA	FALSE	NA	FALSE	NA	FALSE	NA	FALSE	NA	FALSE	NA
ENSG00000170458	CD14	NA	14.2687	FALSE	NA	FALSE	NA	FALSE	NA	FALSE	NA	FALSE	NA	FALSE	NA	TRUE	1	FALSE	NA	FALSE	NA	FALSE	NA	FALSE	NA	FALSE	NA
ENSG00000131495	NDUFA2	NA	37.6556	TRUE	0.984848	FALSE	NA	TRUE	1	FALSE	NA	TRUE	1	FALSE	NA	TRUE	1	FALSE	NA	TRUE	0.963415	FALSE	NA	FALSE	NA	FALSE	NA
ENSG00000113119	TMCO6	NA	20.1446	FALSE	NA	FALSE	NA	FALSE	NA	FALSE	NA	FALSE	NA	FALSE	NA	FALSE	NA	FALSE	NA	FALSE	NA	FALSE	NA	FALSE	NA	FALSE	NA
ENSG00000113141	IK	NA	47.8997	TRUE	1	FALSE	NA	TRUE	1	FALSE	NA	TRUE	1	FALSE	NA	TRUE	0.921847	FALSE	NA	TRUE	0.934959	FALSE	NA	TRUE	0.951134	FALSE	NA
ENSG00000120314	WDR55	NA	43.6482	TRUE	0.974227	FALSE	NA	TRUE	0.974359	FALSE	NA	TRUE	1	FALSE	NA	TRUE	0.976744	FALSE	NA	TRUE	0.954545	FALSE	NA	TRUE	0.969388	FALSE	NA
ENSG00000256453	DND1	NA	21.0286	FALSE	NA	FALSE	NA	FALSE	NA	FALSE	NA	FALSE	NA	FALSE	NA	FALSE	NA	FALSE	NA	FALSE	NA	FALSE	NA	FALSE	NA	FALSE	NA
ENSG00000170445	HARS	NA	98.5792	TRUE	0.92268	FALSE	NA	TRUE	0.903226	FALSE	NA	TRUE	0.92268	FALSE	NA	TRUE	0.888099	FALSE	NA	TRUE	0.909091	FALSE	NA	TRUE	0.889031	FALSE	NA
ENSG00000112855	HARS2	NA	38.3443	TRUE	1	FALSE	NA	TRUE	1	FALSE	NA	TRUE	1	FALSE	NA	TRUE	1	FALSE	NA	TRUE	0.954545	FALSE	NA	FALSE	NA	FALSE	NA
ENSG00000146007	ZMAT2	NA	47.6781	TRUE	0.979381	FALSE	NA	TRUE	0.964041	FALSE	NA	TRUE	1	FALSE	NA	TRUE	0.976744	FALSE	NA	TRUE	0.954545	FALSE	NA	TRUE	0.964878	FALSE	NA
ENSG00000204970	PCDHA1	NA	20.1061	FALSE	NA	FALSE	NA	FALSE	NA	FALSE	NA	FALSE	NA	FALSE	NA	FALSE	NA	FALSE	NA	FALSE	NA	FALSE	NA	FALSE	NA	FALSE	NA
ENSG00000279726	AC005609.5	NA	41.3982	TRUE	1	FALSE	NA	FALSE	NA	FALSE	NA	TRUE	1	FALSE	NA	FALSE	NA	FALSE	NA	TRUE	1	FALSE	NA	TRUE	0.998724	FALSE	NA
ENSG00000278901	AC005609.1	NA	7.84172	FALSE	NA	FALSE	NA	FALSE	NA	FALSE	NA	FALSE	NA	FALSE	NA	FALSE	NA	FALSE	NA	FALSE	NA	FALSE	NA	FALSE	NA	FALSE	NA
ENSG00000279047	AC244517.5	NA	14.2315	FALSE	NA	FALSE	NA	FALSE	NA	FALSE	NA	FALSE	NA	FALSE	NA	FALSE	NA	FALSE	NA	FALSE	NA	FALSE	NA	FALSE	NA	FALSE	NA
ENSG00000171815	PCDHB1	NA	3.73629	FALSE	NA	FALSE	NA	FALSE	NA	FALSE	NA	FALSE	NA	FALSE	NA	FALSE	NA	FALSE	NA	FALSE	NA	FALSE	NA	FALSE	NA	FALSE	NA
ENSG00000279558	AC244517.9	NA	6.65901	FALSE	NA	FALSE	NA	FALSE	NA	FALSE	NA	FALSE	NA	FALSE	NA	FALSE	NA	FALSE	NA	FALSE	NA	FALSE	NA	FALSE	NA	FALSE	NA
ENSG00000112852	PCDHB2	NA	19.3153	FALSE	NA	FALSE	NA	FALSE	NA	FALSE	NA	FALSE	NA	FALSE	NA	FALSE	NA	FALSE	NA	FALSE	NA	FALSE	NA	FALSE	NA	FALSE	NA
ENSG00000272154	AC244517.2	NA	21.4713	FALSE	NA	FALSE	NA	FALSE	NA	FALSE	NA	FALSE	NA	FALSE	NA	FALSE	NA	FALSE	NA	FALSE	NA	FALSE	NA	FALSE	NA	FALSE	NA
ENSG00000113205	PCDHB3	NA	18.5426	FALSE	NA	FALSE	NA	FALSE	NA	FALSE	NA	FALSE	NA	FALSE	NA	FALSE	NA	FALSE	NA	FALSE	NA	FALSE	NA	FALSE	NA	FALSE	NA
ENSG00000272108	AC244517.1	NA	20.5767	FALSE	NA	FALSE	NA	FALSE	NA	FALSE	NA	FALSE	NA	FALSE	NA	FALSE	NA	FALSE	NA	FALSE	NA	FALSE	NA	FALSE	NA	FALSE	NA
ENSG00000081818	PCDHB4	NA	31.2651	FALSE	NA	FALSE	NA	FALSE	NA	FALSE	NA	FALSE	NA	FALSE	NA	FALSE	NA	FALSE	NA	FALSE	NA	FALSE	NA	FALSE	NA	FALSE	NA
ENSG00000113209	PCDHB5	NA	23.7378	FALSE	NA	FALSE	NA	FALSE	NA	FALSE	NA	FALSE	NA	FALSE	NA	FALSE	NA	FALSE	NA	FALSE	NA	FALSE	NA	FALSE	NA	FALSE	NA
ENSG00000280029	AC244517.11	NA	28.7582	FALSE	NA	FALSE	NA	FALSE	NA	FALSE	NA	TRUE	1	FALSE	NA	FALSE	NA	FALSE	NA	FALSE	NA	FALSE	NA	FALSE	NA	FALSE	NA
ENSG00000113211	PCDHB6	NA	19.8662	FALSE	NA	FALSE	NA	FALSE	NA	FALSE	NA	FALSE	NA	FALSE	NA	FALSE	NA	FALSE	NA	FALSE	NA	FALSE	NA	FALSE	NA	FALSE	NA
ENSG00000280336	AC244517.12	NA	7.37683	FALSE	NA	FALSE	NA	FALSE	NA	FALSE	NA	FALSE	NA	FALSE	NA	FALSE	NA	FALSE	NA	FALSE	NA	FALSE	NA	FALSE	NA	FALSE	NA
ENSG00000113212	PCDHB7	NA	22.4227	FALSE	NA	FALSE	NA	FALSE	NA	FALSE	NA	FALSE	NA	FALSE	NA	FALSE	NA	FALSE	NA	FALSE	NA	FALSE	NA	FALSE	NA	FALSE	NA
ENSG00000120322	PCDHB8	NA	9.38537	FALSE	NA	FALSE	NA	FALSE	NA	FALSE	NA	FALSE	NA	FALSE	NA	FALSE	NA	FALSE	NA	FALSE	NA	FALSE	NA	FALSE	NA	FALSE	NA
ENSG00000272674	PCDHB16	NA	16.8212	FALSE	NA	FALSE	NA	FALSE	NA	FALSE	NA	FALSE	NA	FALSE	NA	FALSE	NA	FALSE	NA	FALSE	NA	FALSE	NA	FALSE	NA	FALSE	NA
ENSG00000279068	AC244517.6	NA	16.2457	FALSE	NA	FALSE	NA	FALSE	NA	FALSE	NA	FALSE	NA	FALSE	NA	FALSE	NA	FALSE	NA	FALSE	NA	FALSE	NA	FALSE	NA	FALSE	NA
ENSG00000177839	PCDHB9	NA	30.9483	FALSE	NA	FALSE	NA	FALSE	NA	FALSE	NA	FALSE	NA	FALSE	NA	FALSE	NA	FALSE	NA	FALSE	NA	FALSE	NA	FALSE	NA	FALSE	NA
ENSG00000120324	PCDHB10	NA	26.7611	FALSE	NA	FALSE	NA	FALSE	NA	FALSE	NA	FALSE	NA	FALSE	NA	FALSE	NA	FALSE	NA	FALSE	NA	FALSE	NA	FALSE	NA	FALSE	NA
ENSG00000197479	PCDHB11	NA	18.3465	FALSE	NA	FALSE	NA	FALSE	NA	FALSE	NA	FALSE	NA	FALSE	NA	FALSE	NA	FALSE	NA	FALSE	NA	FALSE	NA	FALSE	NA	FALSE	NA
ENSG00000120328	PCDHB12	NA	32.3803	FALSE	NA	FALSE	NA	FALSE	NA	FALSE	NA	FALSE	NA	FALSE	NA	FALSE	NA	FALSE	NA	FALSE	NA	FALSE	NA	FALSE	NA	FALSE	NA
ENSG00000187372	PCDHB13	NA	27.8668	FALSE	NA	FALSE	NA	FALSE	NA	FALSE	NA	FALSE	NA	FALSE	NA	FALSE	NA	FALSE	NA	FALSE	NA	FALSE	NA	FALSE	NA	FALSE	NA
ENSG00000120327	PCDHB14	NA	30.4823	FALSE	NA	FALSE	NA	FALSE	NA	FALSE	NA	FALSE	NA	FALSE	NA	FALSE	NA	FALSE	NA	FALSE	NA	FALSE	NA	FALSE	NA	FALSE	NA
ENSG00000279983	AC244517.10	NA	62.0517	TRUE	1	FALSE	NA	TRUE	1	FALSE	NA	TRUE	1	FALSE	NA	TRUE	1	FALSE	NA	TRUE	1	FALSE	NA	TRUE	0.996173	FALSE	NA
ENSG00000113248	PCDHB15	NA	20.9127	FALSE	NA	FALSE	NA	FALSE	NA	FALSE	NA	FALSE	NA	FALSE	NA	FALSE	NA	FALSE	NA	FALSE	NA	FALSE	NA	FALSE	NA	FALSE	NA
ENSG00000178913	TAF7	NA	58.6839	TRUE	0.907216	FALSE	NA	TRUE	0.903226	FALSE	NA	TRUE	0.944444	FALSE	NA	TRUE	0.923077	FALSE	NA	TRUE	0.890244	FALSE	NA	TRUE	0.896597	FALSE	NA
ENSG00000272070	AC005618.1	NA	16.4364	FALSE	NA	FALSE	NA	FALSE	NA	FALSE	NA	FALSE	NA	FALSE	NA	FALSE	NA	FALSE	NA	FALSE	NA	FALSE	NA	FALSE	NA	FALSE	NA
ENSG00000204956	PCDHGA1	NA	30.5219	TRUE	1	FALSE	NA	TRUE	1	FALSE	NA	FALSE	NA	FALSE	NA	TRUE	1	FALSE	NA	TRUE	1	FALSE	NA	TRUE	0.994898	FALSE	NA
ENSG00000131504	DIAPH1	NA	100.585	TRUE	0.949594	FALSE	NA	TRUE	1	FALSE	NA	TRUE	0.949404	FALSE	NA	TRUE	0.949594	FALSE	NA	TRUE	0.946528	FALSE	NA	TRUE	0.941972	FALSE	NA
ENSG00000246422	AC008781.2	NA	9.89458	FALSE	NA	FALSE	NA	FALSE	NA	FALSE	NA	FALSE	NA	FALSE	NA	FALSE	NA	FALSE	NA	FALSE	NA	FALSE	NA	FALSE	NA	FALSE	NA
ENSG00000228737	AC008781.1	NA	15.6688	FALSE	NA	FALSE	NA	FALSE	NA	FALSE	NA	FALSE	NA	FALSE	NA	FALSE	NA	FALSE	NA	FALSE	NA	FALSE	NA	FALSE	NA	FALSE	NA
ENSG00000171720	HDAC3	NA	99.3217	TRUE	0.969697	FALSE	NA	TRUE	0.967742	FALSE	NA	TRUE	1	FALSE	NA	TRUE	1	FALSE	NA	TRUE	0.81953	FALSE	NA	TRUE	0.857548	FALSE	NA
ENSG00000164620	RELL2	NA	48.6656	TRUE	1	FALSE	NA	FALSE	NA	FALSE	NA	TRUE	1	FALSE	NA	FALSE	NA	FALSE	NA	TRUE	1	FALSE	NA	FALSE	NA	FALSE	NA
ENSG00000197948	FCHSD1	NA	28.573	FALSE	NA	FALSE	NA	FALSE	NA	FALSE	NA	FALSE	NA	FALSE	NA	FALSE	NA	FALSE	NA	FALSE	NA	FALSE	NA	FALSE	NA	FALSE	NA
ENSG00000120318	ARAP3	NA	35.6784	FALSE	NA	FALSE	NA	FALSE	NA	FALSE	NA	FALSE	NA	FALSE	NA	FALSE	NA	FALSE	NA	FALSE	NA	FALSE	NA	TRUE	0.99651	FALSE	NA
ENSG00000278925	AC005753.1	NA	7.12062	FALSE	NA	FALSE	NA	FALSE	NA	FALSE	NA	FALSE	NA	FALSE	NA	FALSE	NA	FALSE	NA	FALSE	NA	FALSE	NA	FALSE	NA	FALSE	NA
ENSG00000156453	PCDH1	NA	73.5835	TRUE	1	FALSE	NA	TRUE	1	FALSE	NA	TRUE	1	FALSE	NA	TRUE	1	FALSE	NA	TRUE	1	FALSE	NA	TRUE	0.997449	FALSE	NA
ENSG00000081791	DELE1	NA	83.7253	TRUE	0.878788	FALSE	NA	TRUE	0.903226	FALSE	NA	TRUE	0.868286	FALSE	NA	TRUE	0.884615	FALSE	NA	TRUE	0.842517	FALSE	NA	TRUE	0.875436	FALSE	NA
ENSG00000113555	PCDH12	NA	10.021	FALSE	NA	FALSE	NA	FALSE	NA	FALSE	NA	FALSE	NA	FALSE	NA	FALSE	NA	FALSE	NA	FALSE	NA	FALSE	NA	FALSE	NA	FALSE	NA
ENSG00000271871	AC005740.4	NA	10.002	FALSE	NA	FALSE	NA	FALSE	NA	FALSE	NA	FALSE	NA	FALSE	NA	FALSE	NA	FALSE	NA	FALSE	NA	FALSE	NA	FALSE	NA	FALSE	NA
ENSG00000013561	RNF14	NA	73.9058	TRUE	0.954545	FALSE	NA	TRUE	0.967742	FALSE	NA	TRUE	1	FALSE	NA	TRUE	0.961538	FALSE	NA	TRUE	0.909091	FALSE	NA	TRUE	0.905977	FALSE	NA
ENSG00000254099	AC005740.3	NA	13.03	FALSE	NA	FALSE	NA	FALSE	NA	FALSE	NA	FALSE	NA	FALSE	NA	FALSE	NA	FALSE	NA	FALSE	NA	FALSE	NA	FALSE	NA	FALSE	NA
ENSG00000113552	GNPDA1	NA	55.0562	TRUE	0.953534	FALSE	NA	TRUE	0.935484	FALSE	NA	TRUE	0.944444	FALSE	NA	TRUE	1	FALSE	NA	TRUE	0.924682	FALSE	NA	TRUE	0.953534	FALSE	NA
ENSG00000131507	NDFIP1	NA	161.11	TRUE	0.701031	TRUE	743	TRUE	0.741935	TRUE	955	TRUE	0.701031	TRUE	287.5	TRUE	0.653846	TRUE	907	TRUE	0.636364	TRUE	1183	TRUE	0.669643	TRUE	1381.5
ENSG00000187678	SPRY4	NA	44.9219	TRUE	1	FALSE	NA	TRUE	1	FALSE	NA	TRUE	1	FALSE	NA	TRUE	1	FALSE	NA	FALSE	NA	FALSE	NA	TRUE	0.997449	FALSE	NA
ENSG00000231185	SPRY4-AS1	NA	57.1205	TRUE	0.984848	FALSE	NA	TRUE	0.97089	FALSE	NA	TRUE	1	FALSE	NA	TRUE	1	FALSE	NA	TRUE	0.979675	FALSE	NA	TRUE	0.964286	FALSE	NA
ENSG00000113578	FGF1	NA	76.6587	TRUE	1	FALSE	NA	TRUE	0.967742	FALSE	NA	TRUE	1	FALSE	NA	TRUE	1	FALSE	NA	TRUE	1	FALSE	NA	TRUE	0.975765	FALSE	NA
ENSG00000236714	LINC01844	NA	19.9265	FALSE	NA	FALSE	NA	FALSE	NA	FALSE	NA	FALSE	NA	FALSE	NA	FALSE	NA	FALSE	NA	FALSE	NA	FALSE	NA	FALSE	NA	FALSE	NA
ENSG00000145819	ARHGAP26	NA	159.139	TRUE	0.926928	FALSE	NA	TRUE	0.91875	FALSE	NA	TRUE	0.910907	FALSE	NA	TRUE	0.926928	FALSE	NA	TRUE	0.910825	FALSE	NA	TRUE	0.902051	FALSE	NA
ENSG00000226272	ARHGAP26-AS1	NA	20.5999	FALSE	NA	FALSE	NA	FALSE	NA	FALSE	NA	FALSE	NA	FALSE	NA	FALSE	NA	FALSE	NA	FALSE	NA	FALSE	NA	FALSE	NA	FALSE	NA
ENSG00000113580	NR3C1	NA	144.887	TRUE	0.565217	TRUE	14	TRUE	0.394994	TRUE	44	TRUE	0.565217	TRUE	57	TRUE	0.488889	TRUE	22	TRUE	0.38686	TRUE	26	TRUE	0.489526	TRUE	70
ENSG00000249429	AC016598.1	NA	16.401	FALSE	NA	FALSE	NA	FALSE	NA	FALSE	NA	TRUE	1	FALSE	NA	FALSE	NA	FALSE	NA	FALSE	NA	FALSE	NA	FALSE	NA	FALSE	NA
ENSG00000145817	YIPF5	NA	55.7128	TRUE	1	FALSE	NA	TRUE	0.955479	FALSE	NA	TRUE	1	FALSE	NA	TRUE	1	FALSE	NA	TRUE	1	FALSE	NA	TRUE	0.960459	FALSE	NA
ENSG00000183775	KCTD16	NA	109.043	TRUE	0.969697	FALSE	NA	TRUE	0.967742	FALSE	NA	TRUE	0.944444	FALSE	NA	TRUE	1	FALSE	NA	TRUE	1	FALSE	NA	TRUE	0.860969	FALSE	NA
ENSG00000251031	AC132803.1	NA	13.5218	FALSE	NA	FALSE	NA	FALSE	NA	FALSE	NA	FALSE	NA	FALSE	NA	FALSE	NA	FALSE	NA	FALSE	NA	FALSE	NA	FALSE	NA	FALSE	NA
ENSG00000250842	AC137770.1	NA	20.2174	TRUE	1	FALSE	NA	TRUE	1	FALSE	NA	TRUE	1	FALSE	NA	TRUE	1	FALSE	NA	FALSE	NA	FALSE	NA	TRUE	0.981457	FALSE	NA
ENSG00000248125	AC008700.1	NA	12.4528	FALSE	NA	FALSE	NA	FALSE	NA	FALSE	NA	FALSE	NA	FALSE	NA	FALSE	NA	FALSE	NA	FALSE	NA	FALSE	NA	FALSE	NA	FALSE	NA
ENSG00000186314	PRELID2	NA	46.2725	TRUE	0.924242	FALSE	NA	TRUE	0.974359	FALSE	NA	TRUE	1	FALSE	NA	TRUE	0.923077	FALSE	NA	TRUE	0.91504	FALSE	NA	TRUE	0.840969	FALSE	NA
ENSG00000204928	GRXCR2	NA	13.9382	FALSE	NA	FALSE	NA	FALSE	NA	FALSE	NA	FALSE	NA	FALSE	NA	FALSE	NA	FALSE	NA	FALSE	NA	FALSE	NA	FALSE	NA	FALSE	NA
ENSG00000156463	SH3RF2	NA	53.4943	TRUE	0.998252	FALSE	NA	TRUE	1	FALSE	NA	TRUE	1	FALSE	NA	FALSE	NA	FALSE	NA	TRUE	0.988751	FALSE	NA	FALSE	NA	FALSE	NA
ENSG00000173261	PLAC8L1	NA	52.913	TRUE	1	FALSE	NA	TRUE	1	FALSE	NA	TRUE	1	FALSE	NA	TRUE	1	FALSE	NA	TRUE	1	FALSE	NA	TRUE	0.994898	FALSE	NA
ENSG00000251556	AC091887.1	NA	31.2597	FALSE	NA	FALSE	NA	FALSE	NA	FALSE	NA	TRUE	1	FALSE	NA	FALSE	NA	FALSE	NA	TRUE	1	FALSE	NA	FALSE	NA	FALSE	NA
ENSG00000133706	LARS	NA	116.569	TRUE	0.84375	FALSE	NA	TRUE	0.871795	FALSE	NA	TRUE	0.9	FALSE	NA	TRUE	0.846154	FALSE	NA	TRUE	0.818182	FALSE	NA	TRUE	0.707908	TRUE	963
ENSG00000275740	AC091959.3	NA	33.4992	FALSE	NA	FALSE	NA	FALSE	NA	FALSE	NA	FALSE	NA	FALSE	NA	FALSE	NA	FALSE	NA	FALSE	NA	FALSE	NA	FALSE	NA	FALSE	NA
ENSG00000250025	AC011396.2	NA	9.38463	FALSE	NA	FALSE	NA	FALSE	NA	FALSE	NA	FALSE	NA	FALSE	NA	FALSE	NA	FALSE	NA	FALSE	NA	FALSE	NA	FALSE	NA	FALSE	NA
ENSG00000113649	TCERG1	NA	141.748	TRUE	0.72	TRUE	563	TRUE	0.709677	TRUE	955	TRUE	0.888889	FALSE	NA	TRUE	0.769231	FALSE	NA	TRUE	0.727273	TRUE	1255	TRUE	0.621173	TRUE	1464
ENSG00000250407	AC008728.1	NA	20.8228	FALSE	NA	FALSE	NA	FALSE	NA	FALSE	NA	FALSE	NA	FALSE	NA	FALSE	NA	FALSE	NA	FALSE	NA	FALSE	NA	FALSE	NA	FALSE	NA
ENSG00000156475	PPP2R2B	NA	263.869	TRUE	0.90625	FALSE	NA	TRUE	0.770548	FALSE	NA	TRUE	0.8	FALSE	NA	TRUE	0.881883	FALSE	NA	TRUE	0.954545	FALSE	NA	TRUE	0.686224	TRUE	1610
ENSG00000250343	STK32A-AS1	NA	21.5837	FALSE	NA	FALSE	NA	FALSE	NA	FALSE	NA	FALSE	NA	FALSE	NA	FALSE	NA	FALSE	NA	FALSE	NA	FALSE	NA	FALSE	NA	FALSE	NA
ENSG00000169302	STK32A	NA	40.3405	TRUE	1	FALSE	NA	TRUE	1	FALSE	NA	TRUE	1	FALSE	NA	TRUE	1	FALSE	NA	TRUE	1	FALSE	NA	TRUE	0.997449	FALSE	NA
ENSG00000113657	DPYSL3	NA	65.3816	TRUE	1	FALSE	NA	TRUE	1	FALSE	NA	TRUE	1	FALSE	NA	TRUE	1	FALSE	NA	TRUE	1	FALSE	NA	TRUE	0.989796	FALSE	NA
ENSG00000280780	JAKMIP2-AS1	NA	40.5222	TRUE	1	FALSE	NA	FALSE	NA	FALSE	NA	TRUE	1	FALSE	NA	TRUE	0.992895	FALSE	NA	TRUE	1	FALSE	NA	FALSE	NA	FALSE	NA
ENSG00000176049	JAKMIP2	NA	179.796	TRUE	1	FALSE	NA	TRUE	0.9375	FALSE	NA	TRUE	1	FALSE	NA	TRUE	0.98135	FALSE	NA	TRUE	1	FALSE	NA	TRUE	0.913265	FALSE	NA
ENSG00000164265	SCGB3A2	NA	13.3084	FALSE	NA	FALSE	NA	FALSE	NA	FALSE	NA	FALSE	NA	FALSE	NA	FALSE	NA	FALSE	NA	FALSE	NA	FALSE	NA	FALSE	NA	FALSE	NA
ENSG00000133710	SPINK5	NA	12.2919	FALSE	NA	FALSE	NA	FALSE	NA	FALSE	NA	FALSE	NA	FALSE	NA	FALSE	NA	FALSE	NA	FALSE	NA	FALSE	NA	FALSE	NA	FALSE	NA
ENSG00000248109	MARCOL	NA	12.9779	FALSE	NA	FALSE	NA	FALSE	NA	FALSE	NA	FALSE	NA	FALSE	NA	FALSE	NA	FALSE	NA	FALSE	NA	FALSE	NA	FALSE	NA	FALSE	NA
ENSG00000214510	SPINK13	NA	10.7991	FALSE	NA	FALSE	NA	FALSE	NA	FALSE	NA	FALSE	NA	FALSE	NA	FALSE	NA	FALSE	NA	FALSE	NA	FALSE	NA	FALSE	NA	FALSE	NA
ENSG00000247199	AC091948.1	NA	81.6333	TRUE	0.954545	FALSE	NA	TRUE	0.967742	FALSE	NA	TRUE	1	FALSE	NA	TRUE	0.923077	FALSE	NA	TRUE	0.918699	FALSE	NA	TRUE	0.885204	FALSE	NA
ENSG00000204909	SPINK9	NA	15.9761	FALSE	NA	FALSE	NA	FALSE	NA	FALSE	NA	FALSE	NA	FALSE	NA	FALSE	NA	FALSE	NA	FALSE	NA	FALSE	NA	FALSE	NA	FALSE	NA
ENSG00000145868	FBXO38	NA	97.3976	TRUE	0.870968	FALSE	NA	TRUE	0.870968	FALSE	NA	TRUE	1	FALSE	NA	TRUE	0.767442	FALSE	NA	TRUE	0.772727	FALSE	NA	TRUE	0.804847	FALSE	NA
ENSG00000251330	AC114939.1	NA	8.28398	FALSE	NA	FALSE	NA	FALSE	NA	FALSE	NA	FALSE	NA	FALSE	NA	FALSE	NA	FALSE	NA	FALSE	NA	FALSE	NA	FALSE	NA	FALSE	NA
ENSG00000164270	HTR4	NA	63.2762	TRUE	1	FALSE	NA	TRUE	1	FALSE	NA	TRUE	1	FALSE	NA	TRUE	1	FALSE	NA	TRUE	0.978162	FALSE	NA	TRUE	0.980867	FALSE	NA
ENSG00000169252	ADRB2	NA	13.1187	FALSE	NA	FALSE	NA	FALSE	NA	FALSE	NA	FALSE	NA	FALSE	NA	FALSE	NA	FALSE	NA	FALSE	NA	FALSE	NA	FALSE	NA	FALSE	NA
ENSG00000169247	SH3TC2	NA	85.0136	TRUE	1	FALSE	NA	TRUE	1	FALSE	NA	TRUE	1	FALSE	NA	TRUE	1	FALSE	NA	TRUE	1	FALSE	NA	TRUE	0.981257	FALSE	NA
ENSG00000250072	SH3TC2-DT	NA	40.6195	TRUE	1	FALSE	NA	TRUE	1	FALSE	NA	TRUE	1	FALSE	NA	TRUE	1	FALSE	NA	TRUE	1	FALSE	NA	TRUE	0.996692	FALSE	NA
ENSG00000173210	ABLIM3	NA	94.3053	TRUE	1	FALSE	NA	TRUE	1	FALSE	NA	TRUE	1	FALSE	NA	TRUE	1	FALSE	NA	TRUE	0.997967	FALSE	NA	TRUE	0.984694	FALSE	NA
ENSG00000248647	AC012613.1	NA	9.95958	FALSE	NA	FALSE	NA	FALSE	NA	FALSE	NA	FALSE	NA	FALSE	NA	FALSE	NA	FALSE	NA	FALSE	NA	FALSE	NA	FALSE	NA	FALSE	NA
ENSG00000157510	AFAP1L1	NA	17.6732	FALSE	NA	FALSE	NA	FALSE	NA	FALSE	NA	FALSE	NA	FALSE	NA	FALSE	NA	FALSE	NA	FALSE	NA	FALSE	NA	FALSE	NA	FALSE	NA
ENSG00000164284	GRPEL2	NA	25.9694	FALSE	NA	FALSE	NA	FALSE	NA	FALSE	NA	FALSE	NA	FALSE	NA	FALSE	NA	FALSE	NA	FALSE	NA	FALSE	NA	FALSE	NA	FALSE	NA
ENSG00000253618	GRPEL2-AS1	NA	36.655	FALSE	NA	FALSE	NA	FALSE	NA	FALSE	NA	FALSE	NA	FALSE	NA	FALSE	NA	FALSE	NA	TRUE	1	FALSE	NA	FALSE	NA	FALSE	NA
ENSG00000145882	PCYOX1L	NA	49.645	TRUE	0.99	FALSE	NA	TRUE	0.979605	FALSE	NA	TRUE	1	FALSE	NA	FALSE	NA	FALSE	NA	TRUE	0.97897	FALSE	NA	TRUE	0.977312	FALSE	NA
ENSG00000249669	CARMN	NA	10.5067	FALSE	NA	FALSE	NA	FALSE	NA	FALSE	NA	FALSE	NA	FALSE	NA	FALSE	NA	FALSE	NA	FALSE	NA	FALSE	NA	FALSE	NA	FALSE	NA
ENSG00000113712	CSNK1A1	NA	195.49	TRUE	0.40625	TRUE	327	TRUE	0.387097	TRUE	722	TRUE	0.444444	TRUE	322.5	TRUE	0.307692	TRUE	364	TRUE	0.409091	TRUE	934	TRUE	0.357548	TRUE	610.5
ENSG00000183111	ARHGEF37	NA	76.6733	TRUE	1	FALSE	NA	TRUE	1	FALSE	NA	TRUE	1	FALSE	NA	TRUE	1	FALSE	NA	TRUE	0.929746	FALSE	NA	TRUE	0.924259	FALSE	NA
ENSG00000155846	PPARGC1B	NA	106.594	TRUE	0.992558	FALSE	NA	TRUE	0.991612	FALSE	NA	TRUE	1	FALSE	NA	TRUE	1	FALSE	NA	TRUE	0.988751	FALSE	NA	TRUE	0.989747	FALSE	NA
ENSG00000132915	PDE6A	NA	20.1248	FALSE	NA	FALSE	NA	FALSE	NA	FALSE	NA	FALSE	NA	FALSE	NA	FALSE	NA	FALSE	NA	FALSE	NA	FALSE	NA	FALSE	NA	FALSE	NA
ENSG00000155850	SLC26A2	NA	43.9038	TRUE	0.969697	FALSE	NA	TRUE	0.954605	FALSE	NA	TRUE	1	FALSE	NA	TRUE	1	FALSE	NA	TRUE	0.954545	FALSE	NA	TRUE	0.961824	FALSE	NA
ENSG00000164296	TIGD6	NA	21.7198	FALSE	NA	FALSE	NA	FALSE	NA	FALSE	NA	FALSE	NA	FALSE	NA	FALSE	NA	FALSE	NA	FALSE	NA	FALSE	NA	FALSE	NA	FALSE	NA
ENSG00000113716	HMGXB3	NA	90.5145	TRUE	0.86	FALSE	NA	TRUE	0.948718	FALSE	NA	TRUE	0.832474	FALSE	NA	TRUE	0.846154	FALSE	NA	TRUE	0.845528	FALSE	NA	TRUE	0.856675	FALSE	NA
ENSG00000182578	CSF1R	NA	36.9341	TRUE	1	FALSE	NA	TRUE	1	FALSE	NA	TRUE	1	FALSE	NA	TRUE	1	FALSE	NA	TRUE	0.998505	FALSE	NA	TRUE	0.995201	FALSE	NA
ENSG00000113721	PDGFRB	NA	37.3117	TRUE	1	FALSE	NA	TRUE	1	FALSE	NA	TRUE	1	FALSE	NA	TRUE	1	FALSE	NA	FALSE	NA	FALSE	NA	TRUE	0.997382	FALSE	NA
ENSG00000011083	SLC6A7	NA	52.9466	TRUE	1	FALSE	NA	FALSE	NA	FALSE	NA	TRUE	1	FALSE	NA	FALSE	NA	FALSE	NA	FALSE	NA	FALSE	NA	TRUE	0.991928	FALSE	NA
ENSG00000070808	CAMK2A	NA	124.661	TRUE	1	FALSE	NA	TRUE	1	FALSE	NA	TRUE	1	FALSE	NA	TRUE	1	FALSE	NA	TRUE	0.98374	FALSE	NA	TRUE	0.946429	FALSE	NA
ENSG00000183876	ARSI	NA	35.5483	TRUE	1	FALSE	NA	TRUE	1	FALSE	NA	TRUE	1	FALSE	NA	TRUE	1	FALSE	NA	FALSE	NA	FALSE	NA	TRUE	0.997449	FALSE	NA
ENSG00000070814	TCOF1	NA	46.5334	TRUE	0.96875	FALSE	NA	TRUE	0.967742	FALSE	NA	TRUE	1	FALSE	NA	TRUE	0.976744	FALSE	NA	TRUE	0.954545	FALSE	NA	TRUE	0.916207	FALSE	NA
ENSG00000019582	CD74	NA	33.6622	TRUE	0.992593	FALSE	NA	TRUE	0.987336	FALSE	NA	TRUE	1	FALSE	NA	TRUE	0.98568	FALSE	NA	TRUE	0.992593	FALSE	NA	TRUE	0.988656	FALSE	NA
ENSG00000164587	RPS14	NA	47.7296	TRUE	0.91514	FALSE	NA	TRUE	0.890296	FALSE	NA	TRUE	0.9	FALSE	NA	TRUE	0.847863	FALSE	NA	TRUE	0.909091	FALSE	NA	TRUE	0.91514	FALSE	NA
ENSG00000254333	NDST1-AS1	NA	27.3916	FALSE	NA	FALSE	NA	FALSE	NA	FALSE	NA	FALSE	NA	FALSE	NA	FALSE	NA	FALSE	NA	FALSE	NA	FALSE	NA	FALSE	NA	FALSE	NA
ENSG00000070614	NDST1	NA	99.246	TRUE	1	FALSE	NA	TRUE	1	FALSE	NA	TRUE	1	FALSE	NA	TRUE	1	FALSE	NA	TRUE	0.934959	FALSE	NA	TRUE	0.915816	FALSE	NA
ENSG00000171992	SYNPO	NA	76.6789	TRUE	1	FALSE	NA	TRUE	1	FALSE	NA	TRUE	1	FALSE	NA	FALSE	NA	FALSE	NA	TRUE	1	FALSE	NA	TRUE	0.991928	FALSE	NA
ENSG00000253852	AC011383.1	NA	20.3284	FALSE	NA	FALSE	NA	FALSE	NA	FALSE	NA	FALSE	NA	FALSE	NA	FALSE	NA	FALSE	NA	FALSE	NA	FALSE	NA	FALSE	NA	FALSE	NA
ENSG00000164591	MYOZ3	NA	23.5081	FALSE	NA	FALSE	NA	FALSE	NA	FALSE	NA	FALSE	NA	FALSE	NA	FALSE	NA	FALSE	NA	FALSE	NA	FALSE	NA	FALSE	NA	FALSE	NA
ENSG00000086589	RBM22	NA	44.0479	TRUE	0.96875	FALSE	NA	TRUE	0.935484	FALSE	NA	TRUE	1	FALSE	NA	TRUE	0.976744	FALSE	NA	TRUE	0.954545	FALSE	NA	TRUE	0.944873	FALSE	NA
ENSG00000132912	DCTN4	NA	103.987	TRUE	0.787879	FALSE	NA	TRUE	0.774194	FALSE	NA	TRUE	0.888889	FALSE	NA	TRUE	0.846154	FALSE	NA	TRUE	0.729377	TRUE	432.5	TRUE	0.76178	FALSE	NA
ENSG00000256235	SMIM3	NA	12.3517	FALSE	NA	FALSE	NA	FALSE	NA	FALSE	NA	FALSE	NA	FALSE	NA	FALSE	NA	FALSE	NA	FALSE	NA	FALSE	NA	FALSE	NA	FALSE	NA
ENSG00000237693	IRGM	NA	9.42732	FALSE	NA	FALSE	NA	FALSE	NA	FALSE	NA	FALSE	NA	FALSE	NA	FALSE	NA	FALSE	NA	FALSE	NA	FALSE	NA	FALSE	NA	FALSE	NA
ENSG00000145908	ZNF300	NA	22.6626	FALSE	NA	FALSE	NA	FALSE	NA	FALSE	NA	FALSE	NA	FALSE	NA	FALSE	NA	FALSE	NA	FALSE	NA	FALSE	NA	FALSE	NA	FALSE	NA
ENSG00000211445	GPX3	NA	27.5624	FALSE	NA	FALSE	NA	FALSE	NA	FALSE	NA	FALSE	NA	FALSE	NA	FALSE	NA	FALSE	NA	FALSE	NA	FALSE	NA	FALSE	NA	FALSE	NA
ENSG00000145901	TNIP1	NA	51.6338	TRUE	0.946292	FALSE	NA	TRUE	0.899836	FALSE	NA	TRUE	1	FALSE	NA	TRUE	0.953488	FALSE	NA	TRUE	0.900391	FALSE	NA	TRUE	0.910777	FALSE	NA
ENSG00000197043	ANXA6	NA	91.7928	TRUE	1	FALSE	NA	TRUE	1	FALSE	NA	TRUE	1	FALSE	NA	TRUE	0.989851	FALSE	NA	TRUE	1	FALSE	NA	TRUE	0.987347	FALSE	NA
ENSG00000198624	CCDC69	NA	23.907	FALSE	NA	FALSE	NA	FALSE	NA	FALSE	NA	FALSE	NA	FALSE	NA	FALSE	NA	FALSE	NA	FALSE	NA	FALSE	NA	FALSE	NA	FALSE	NA
ENSG00000196743	GM2A	NA	34.3072	TRUE	0.974642	FALSE	NA	TRUE	0.967742	FALSE	NA	TRUE	0.974425	FALSE	NA	TRUE	1	FALSE	NA	FALSE	NA	FALSE	NA	FALSE	NA	FALSE	NA
ENSG00000123643	SLC36A1	NA	83.762	TRUE	1	FALSE	NA	TRUE	1	FALSE	NA	TRUE	1	FALSE	NA	TRUE	0.923077	FALSE	NA	TRUE	0.943089	FALSE	NA	TRUE	0.942602	FALSE	NA
ENSG00000086570	FAT2	NA	41.7139	FALSE	NA	FALSE	NA	FALSE	NA	FALSE	NA	FALSE	NA	FALSE	NA	FALSE	NA	FALSE	NA	TRUE	1	FALSE	NA	FALSE	NA	FALSE	NA
ENSG00000271795	AC011337.1	NA	18.8772	FALSE	NA	FALSE	NA	FALSE	NA	FALSE	NA	FALSE	NA	FALSE	NA	FALSE	NA	FALSE	NA	FALSE	NA	FALSE	NA	FALSE	NA	FALSE	NA
ENSG00000260581	AC011374.1	NA	12.2869	FALSE	NA	FALSE	NA	FALSE	NA	FALSE	NA	FALSE	NA	FALSE	NA	FALSE	NA	FALSE	NA	FALSE	NA	FALSE	NA	FALSE	NA	FALSE	NA
ENSG00000113140	SPARC	NA	62.8998	TRUE	1	FALSE	NA	TRUE	1	FALSE	NA	TRUE	1	FALSE	NA	TRUE	1	FALSE	NA	TRUE	1	FALSE	NA	TRUE	0.98852	FALSE	NA
ENSG00000249035	CLMAT3	NA	17.6979	FALSE	NA	FALSE	NA	FALSE	NA	FALSE	NA	FALSE	NA	FALSE	NA	FALSE	NA	FALSE	NA	FALSE	NA	FALSE	NA	FALSE	NA	FALSE	NA
ENSG00000272112	AC011374.2	NA	11.3915	FALSE	NA	FALSE	NA	FALSE	NA	FALSE	NA	FALSE	NA	FALSE	NA	FALSE	NA	FALSE	NA	FALSE	NA	FALSE	NA	FALSE	NA	FALSE	NA
ENSG00000177556	ATOX1	NA	56.0636	TRUE	0.969697	FALSE	NA	TRUE	0.967742	FALSE	NA	TRUE	1	FALSE	NA	TRUE	1	FALSE	NA	TRUE	0.954545	FALSE	NA	TRUE	0.93495	FALSE	NA
ENSG00000253921	AC091982.1	NA	11.7795	FALSE	NA	FALSE	NA	FALSE	NA	FALSE	NA	FALSE	NA	FALSE	NA	FALSE	NA	FALSE	NA	FALSE	NA	FALSE	NA	FALSE	NA	FALSE	NA
ENSG00000145907	G3BP1	NA	93.9738	TRUE	0.775773	FALSE	NA	TRUE	0.741935	TRUE	47	TRUE	0.9	FALSE	NA	TRUE	0.769231	FALSE	NA	TRUE	0.711382	TRUE	397	TRUE	0.766582	FALSE	NA
ENSG00000145888	GLRA1	NA	18.6843	FALSE	NA	FALSE	NA	FALSE	NA	FALSE	NA	FALSE	NA	FALSE	NA	FALSE	NA	FALSE	NA	FALSE	NA	FALSE	NA	FALSE	NA	FALSE	NA
ENSG00000254226	LINC01933	NA	35.3077	TRUE	0.98	FALSE	NA	TRUE	0.974359	FALSE	NA	TRUE	1	FALSE	NA	TRUE	0.976744	FALSE	NA	TRUE	0.979675	FALSE	NA	TRUE	0.979592	FALSE	NA
ENSG00000132911	NMUR2	NA	18.7873	FALSE	NA	FALSE	NA	FALSE	NA	FALSE	NA	FALSE	NA	FALSE	NA	FALSE	NA	FALSE	NA	FALSE	NA	FALSE	NA	FALSE	NA	FALSE	NA
ENSG00000249484	LINC01470	NA	51.5887	TRUE	0.981707	FALSE	NA	TRUE	0.974359	FALSE	NA	TRUE	1	FALSE	NA	TRUE	0.976744	FALSE	NA	TRUE	0.981707	FALSE	NA	TRUE	0.959184	FALSE	NA
ENSG00000155511	GRIA1	NA	118.784	TRUE	0.982238	FALSE	NA	TRUE	0.951151	FALSE	NA	TRUE	1	FALSE	NA	TRUE	1	FALSE	NA	TRUE	1	FALSE	NA	TRUE	0.911867	FALSE	NA
ENSG00000055147	FAM114A2	NA	56.7024	TRUE	0.967742	FALSE	NA	TRUE	0.974359	FALSE	NA	TRUE	1	FALSE	NA	TRUE	0.923623	FALSE	NA	TRUE	0.935931	FALSE	NA	TRUE	0.942408	FALSE	NA
ENSG00000037749	MFAP3	NA	97.2525	TRUE	0.984848	FALSE	NA	TRUE	1	FALSE	NA	TRUE	0.944444	FALSE	NA	TRUE	1	FALSE	NA	TRUE	0.902439	FALSE	NA	TRUE	0.919643	FALSE	NA
ENSG00000164574	GALNT10	NA	76.6342	TRUE	0.78125	FALSE	NA	TRUE	0.871795	FALSE	NA	TRUE	0.9	FALSE	NA	TRUE	0.722311	TRUE	807	TRUE	0.727273	TRUE	661	TRUE	0.659034	TRUE	1099
ENSG00000245275	SAP30L-AS1	NA	37.9354	TRUE	0.944892	FALSE	NA	TRUE	0.935484	FALSE	NA	TRUE	0.909494	FALSE	NA	TRUE	0.906977	FALSE	NA	TRUE	0.912077	FALSE	NA	TRUE	0.944892	FALSE	NA
ENSG00000164576	SAP30L	NA	38.4204	TRUE	0.952685	FALSE	NA	TRUE	0.937171	FALSE	NA	TRUE	1	FALSE	NA	TRUE	0.933525	FALSE	NA	TRUE	0.924682	FALSE	NA	TRUE	0.95048	FALSE	NA
ENSG00000155506	LARP1	NA	133.446	TRUE	0.742424	TRUE	470	TRUE	0.741935	TRUE	926	TRUE	0.666667	TRUE	428	TRUE	0.769231	FALSE	NA	TRUE	0.585366	TRUE	1045	TRUE	0.640306	TRUE	1293
ENSG00000170271	FAXDC2	NA	69.4087	TRUE	0.976021	FALSE	NA	TRUE	0.939212	FALSE	NA	TRUE	0.953608	FALSE	NA	TRUE	0.976021	FALSE	NA	TRUE	0.973577	FALSE	NA	TRUE	0.96301	FALSE	NA
ENSG00000155508	CNOT8	NA	61.0756	TRUE	0.901535	FALSE	NA	TRUE	0.903226	FALSE	NA	TRUE	1	FALSE	NA	TRUE	0.874359	FALSE	NA	TRUE	0.872514	FALSE	NA	TRUE	0.893543	FALSE	NA
ENSG00000082516	GEMIN5	NA	77.3551	TRUE	0.954545	FALSE	NA	TRUE	0.967742	FALSE	NA	TRUE	1	FALSE	NA	TRUE	0.923077	FALSE	NA	TRUE	0.914634	FALSE	NA	TRUE	0.877618	FALSE	NA
ENSG00000082515	MRPL22	NA	64.6199	TRUE	0.984848	FALSE	NA	TRUE	1	FALSE	NA	TRUE	1	FALSE	NA	TRUE	0.961538	FALSE	NA	TRUE	0.954545	FALSE	NA	TRUE	0.947704	FALSE	NA
ENSG00000226650	KIF4B	NA	9.15866	FALSE	NA	FALSE	NA	FALSE	NA	FALSE	NA	FALSE	NA	FALSE	NA	FALSE	NA	FALSE	NA	FALSE	NA	FALSE	NA	FALSE	NA	FALSE	NA
ENSG00000170624	SGCD	NA	123.412	TRUE	0.96875	FALSE	NA	TRUE	0.967742	FALSE	NA	TRUE	1	FALSE	NA	TRUE	0.953819	FALSE	NA	TRUE	0.95935	FALSE	NA	TRUE	0.892857	FALSE	NA
ENSG00000254163	AC025434.1	NA	11.3359	FALSE	NA	FALSE	NA	FALSE	NA	FALSE	NA	FALSE	NA	FALSE	NA	FALSE	NA	FALSE	NA	FALSE	NA	FALSE	NA	FALSE	NA	FALSE	NA
ENSG00000231989	PPP1R2B	NA	7.38074	FALSE	NA	FALSE	NA	FALSE	NA	FALSE	NA	FALSE	NA	FALSE	NA	FALSE	NA	FALSE	NA	FALSE	NA	FALSE	NA	FALSE	NA	FALSE	NA
ENSG00000145850	TIMD4	NA	11.7833	FALSE	NA	FALSE	NA	FALSE	NA	FALSE	NA	FALSE	NA	FALSE	NA	FALSE	NA	FALSE	NA	FALSE	NA	FALSE	NA	FALSE	NA	FALSE	NA
ENSG00000113249	HAVCR1	NA	18.4409	FALSE	NA	FALSE	NA	FALSE	NA	FALSE	NA	FALSE	NA	FALSE	NA	FALSE	NA	FALSE	NA	FALSE	NA	FALSE	NA	FALSE	NA	FALSE	NA
ENSG00000135077	HAVCR2	NA	67.2895	TRUE	1	FALSE	NA	TRUE	1	FALSE	NA	TRUE	1	FALSE	NA	TRUE	0.953488	FALSE	NA	TRUE	0.83707	FALSE	NA	TRUE	0.850714	FALSE	NA
ENSG00000254246	AC011377.1	NA	7.09526	FALSE	NA	FALSE	NA	FALSE	NA	FALSE	NA	FALSE	NA	FALSE	NA	FALSE	NA	FALSE	NA	FALSE	NA	FALSE	NA	FALSE	NA	FALSE	NA
ENSG00000155868	MED7	NA	10.5757	FALSE	NA	FALSE	NA	FALSE	NA	FALSE	NA	FALSE	NA	FALSE	NA	FALSE	NA	FALSE	NA	FALSE	NA	FALSE	NA	FALSE	NA	FALSE	NA
ENSG00000113263	ITK	NA	15.8014	FALSE	NA	FALSE	NA	FALSE	NA	FALSE	NA	FALSE	NA	FALSE	NA	FALSE	NA	FALSE	NA	FALSE	NA	FALSE	NA	FALSE	NA	FALSE	NA
ENSG00000253980	AC010609.1	NA	17.0422	FALSE	NA	FALSE	NA	FALSE	NA	FALSE	NA	FALSE	NA	FALSE	NA	FALSE	NA	FALSE	NA	FALSE	NA	FALSE	NA	FALSE	NA	FALSE	NA
ENSG00000253653	AC009185.1	NA	18.8391	FALSE	NA	FALSE	NA	FALSE	NA	FALSE	NA	FALSE	NA	FALSE	NA	FALSE	NA	FALSE	NA	FALSE	NA	FALSE	NA	FALSE	NA	FALSE	NA
ENSG00000055163	CYFIP2	NA	154.597	TRUE	0.967742	FALSE	NA	TRUE	0.967742	FALSE	NA	TRUE	0.944444	FALSE	NA	TRUE	0.94405	FALSE	NA	TRUE	0.96748	FALSE	NA	TRUE	0.94898	FALSE	NA
ENSG00000172568	FNDC9	NA	21.9852	FALSE	NA	FALSE	NA	FALSE	NA	FALSE	NA	FALSE	NA	FALSE	NA	FALSE	NA	FALSE	NA	FALSE	NA	FALSE	NA	FALSE	NA	FALSE	NA
ENSG00000248544	AC008676.1	NA	15.2201	FALSE	NA	FALSE	NA	FALSE	NA	FALSE	NA	FALSE	NA	FALSE	NA	FALSE	NA	FALSE	NA	FALSE	NA	FALSE	NA	FALSE	NA	FALSE	NA
ENSG00000135074	ADAM19	NA	65.6869	TRUE	1	FALSE	NA	TRUE	1	FALSE	NA	TRUE	1	FALSE	NA	TRUE	0.991119	FALSE	NA	TRUE	1	FALSE	NA	TRUE	0.984694	FALSE	NA
ENSG00000172548	NIPAL4	NA	27.8206	FALSE	NA	FALSE	NA	TRUE	1	FALSE	NA	TRUE	1	FALSE	NA	TRUE	1	FALSE	NA	FALSE	NA	FALSE	NA	FALSE	NA	FALSE	NA
ENSG00000039600	SOX30	NA	16.5694	FALSE	NA	FALSE	NA	FALSE	NA	FALSE	NA	FALSE	NA	FALSE	NA	FALSE	NA	FALSE	NA	FALSE	NA	FALSE	NA	FALSE	NA	FALSE	NA
ENSG00000187658	C5orf52	NA	9.71125	FALSE	NA	FALSE	NA	FALSE	NA	FALSE	NA	FALSE	NA	FALSE	NA	FALSE	NA	FALSE	NA	FALSE	NA	FALSE	NA	FALSE	NA	FALSE	NA
ENSG00000113272	THG1L	NA	22.9652	FALSE	NA	FALSE	NA	FALSE	NA	FALSE	NA	FALSE	NA	FALSE	NA	FALSE	NA	FALSE	NA	FALSE	NA	FALSE	NA	FALSE	NA	FALSE	NA
ENSG00000155858	LSM11	NA	44.2908	FALSE	NA	FALSE	NA	FALSE	NA	FALSE	NA	TRUE	1	FALSE	NA	FALSE	NA	FALSE	NA	FALSE	NA	FALSE	NA	TRUE	0.985969	FALSE	NA
ENSG00000113282	CLINT1	NA	100.91	TRUE	0.809337	FALSE	NA	TRUE	0.806452	FALSE	NA	TRUE	0.888889	FALSE	NA	TRUE	0.788566	FALSE	NA	TRUE	0.818182	FALSE	NA	TRUE	0.809337	FALSE	NA
ENSG00000253673	AC025437.4	NA	10.6568	FALSE	NA	FALSE	NA	FALSE	NA	FALSE	NA	FALSE	NA	FALSE	NA	FALSE	NA	FALSE	NA	FALSE	NA	FALSE	NA	FALSE	NA	FALSE	NA
ENSG00000276778	LINC02227	NA	10.4249	FALSE	NA	FALSE	NA	FALSE	NA	FALSE	NA	FALSE	NA	FALSE	NA	FALSE	NA	FALSE	NA	FALSE	NA	FALSE	NA	FALSE	NA	FALSE	NA
ENSG00000254350	AC091979.1	NA	9.22955	FALSE	NA	FALSE	NA	FALSE	NA	FALSE	NA	FALSE	NA	FALSE	NA	FALSE	NA	FALSE	NA	FALSE	NA	FALSE	NA	FALSE	NA	FALSE	NA
ENSG00000254135	AC091939.1	NA	15.087	FALSE	NA	FALSE	NA	FALSE	NA	FALSE	NA	FALSE	NA	FALSE	NA	FALSE	NA	FALSE	NA	FALSE	NA	FALSE	NA	FALSE	NA	FALSE	NA
ENSG00000164330	EBF1	NA	13.4589	FALSE	NA	FALSE	NA	TRUE	0.993257	FALSE	NA	FALSE	NA	FALSE	NA	FALSE	NA	FALSE	NA	TRUE	1	FALSE	NA	FALSE	NA	FALSE	NA
ENSG00000145860	RNF145	NA	123.01	TRUE	0.818414	FALSE	NA	TRUE	0.795888	FALSE	NA	TRUE	0.888889	FALSE	NA	TRUE	0.778417	FALSE	NA	TRUE	0.789697	FALSE	NA	TRUE	0.817408	FALSE	NA
ENSG00000253256	AC134043.1	NA	17.3004	FALSE	NA	FALSE	NA	FALSE	NA	FALSE	NA	FALSE	NA	FALSE	NA	FALSE	NA	FALSE	NA	FALSE	NA	FALSE	NA	FALSE	NA	FALSE	NA
ENSG00000164332	UBLCP1	NA	75.9799	TRUE	0.9375	FALSE	NA	TRUE	0.967742	FALSE	NA	TRUE	1	FALSE	NA	TRUE	0.923077	FALSE	NA	TRUE	0.954545	FALSE	NA	TRUE	0.913613	FALSE	NA
ENSG00000249738	AC008691.1	NA	51.1257	TRUE	0.979073	FALSE	NA	TRUE	1	FALSE	NA	TRUE	1	FALSE	NA	TRUE	0.968974	FALSE	NA	TRUE	0.979073	FALSE	NA	TRUE	0.97055	FALSE	NA
ENSG00000253298	LINC01845	NA	8.94217	FALSE	NA	FALSE	NA	FALSE	NA	FALSE	NA	FALSE	NA	FALSE	NA	FALSE	NA	FALSE	NA	FALSE	NA	FALSE	NA	FALSE	NA	FALSE	NA
ENSG00000253311	LINC01847	NA	19.2302	FALSE	NA	FALSE	NA	FALSE	NA	FALSE	NA	FALSE	NA	FALSE	NA	FALSE	NA	FALSE	NA	FALSE	NA	FALSE	NA	FALSE	NA	FALSE	NA
ENSG00000170214	ADRA1B	NA	31.3668	TRUE	1	FALSE	NA	TRUE	0.996575	FALSE	NA	TRUE	1	FALSE	NA	TRUE	1	FALSE	NA	FALSE	NA	FALSE	NA	TRUE	0.992801	FALSE	NA
ENSG00000113312	TTC1	NA	109.12	TRUE	0.90625	FALSE	NA	TRUE	0.870968	FALSE	NA	TRUE	1	FALSE	NA	TRUE	0.846154	FALSE	NA	TRUE	0.863636	FALSE	NA	TRUE	0.794643	FALSE	NA
ENSG00000170234	PWWP2A	NA	116.844	TRUE	0.8125	FALSE	NA	TRUE	0.806452	FALSE	NA	TRUE	0.9	FALSE	NA	TRUE	0.923077	FALSE	NA	TRUE	0.772727	FALSE	NA	TRUE	0.784439	FALSE	NA
ENSG00000170231	FABP6	NA	21.4053	FALSE	NA	FALSE	NA	FALSE	NA	FALSE	NA	FALSE	NA	FALSE	NA	FALSE	NA	FALSE	NA	FALSE	NA	FALSE	NA	FALSE	NA	FALSE	NA
ENSG00000135083	CCNJL	NA	38.3098	TRUE	1	FALSE	NA	TRUE	1	FALSE	NA	TRUE	1	FALSE	NA	TRUE	0.992895	FALSE	NA	TRUE	1	FALSE	NA	TRUE	0.993622	FALSE	NA
ENSG00000145861	C1QTNF2	NA	29.0277	FALSE	NA	FALSE	NA	FALSE	NA	FALSE	NA	FALSE	NA	FALSE	NA	FALSE	NA	FALSE	NA	FALSE	NA	FALSE	NA	TRUE	0.994898	FALSE	NA
ENSG00000221886	ZBED8	NA	38.5468	TRUE	1	FALSE	NA	TRUE	1	FALSE	NA	TRUE	1	FALSE	NA	TRUE	1	FALSE	NA	TRUE	0.985772	FALSE	NA	TRUE	0.975765	FALSE	NA
ENSG00000164609	SLU7	NA	59.5998	TRUE	0.967742	FALSE	NA	TRUE	0.967742	FALSE	NA	TRUE	1	FALSE	NA	TRUE	0.961538	FALSE	NA	TRUE	0.954545	FALSE	NA	TRUE	0.939361	FALSE	NA
ENSG00000164611	PTTG1	NA	14.7236	FALSE	NA	FALSE	NA	FALSE	NA	FALSE	NA	FALSE	NA	FALSE	NA	FALSE	NA	FALSE	NA	FALSE	NA	FALSE	NA	FALSE	NA	FALSE	NA
ENSG00000253522	MIR3142HG	NA	20.6905	FALSE	NA	FALSE	NA	FALSE	NA	FALSE	NA	FALSE	NA	FALSE	NA	FALSE	NA	FALSE	NA	FALSE	NA	FALSE	NA	FALSE	NA	FALSE	NA
ENSG00000118322	ATP10B	NA	98.5074	TRUE	0.98374	FALSE	NA	TRUE	1	FALSE	NA	TRUE	1	FALSE	NA	TRUE	0.98135	FALSE	NA	TRUE	0.98374	FALSE	NA	TRUE	0.954082	FALSE	NA
ENSG00000253687	AC008456.1	NA	20.8752	FALSE	NA	FALSE	NA	FALSE	NA	FALSE	NA	FALSE	NA	FALSE	NA	FALSE	NA	FALSE	NA	FALSE	NA	FALSE	NA	FALSE	NA	FALSE	NA
ENSG00000254391	AC011363.1	NA	12.1149	FALSE	NA	FALSE	NA	FALSE	NA	FALSE	NA	FALSE	NA	FALSE	NA	FALSE	NA	FALSE	NA	FALSE	NA	FALSE	NA	FALSE	NA	FALSE	NA
ENSG00000145864	GABRB2	NA	128.574	TRUE	0.982916	FALSE	NA	TRUE	0.952467	FALSE	NA	TRUE	0.904639	FALSE	NA	TRUE	1	FALSE	NA	TRUE	0.981707	FALSE	NA	TRUE	0.890271	FALSE	NA
ENSG00000145863	GABRA6	NA	56.1299	TRUE	1	FALSE	NA	TRUE	1	FALSE	NA	TRUE	1	FALSE	NA	FALSE	NA	FALSE	NA	TRUE	1	FALSE	NA	TRUE	0.998724	FALSE	NA
ENSG00000022355	GABRA1	NA	87.151	TRUE	1	FALSE	NA	TRUE	1	FALSE	NA	TRUE	1	FALSE	NA	TRUE	1	FALSE	NA	TRUE	1	FALSE	NA	TRUE	0.94808	FALSE	NA
ENSG00000280776	LINC01202	NA	29.8045	FALSE	NA	FALSE	NA	FALSE	NA	FALSE	NA	TRUE	1	FALSE	NA	FALSE	NA	FALSE	NA	FALSE	NA	FALSE	NA	TRUE	0.994487	FALSE	NA
ENSG00000113327	GABRG2	NA	129.801	TRUE	1	FALSE	NA	TRUE	1	FALSE	NA	TRUE	1	FALSE	NA	TRUE	1	FALSE	NA	TRUE	1	FALSE	NA	TRUE	0.950916	FALSE	NA
ENSG00000254186	AC113414.1	NA	61.4498	TRUE	1	FALSE	NA	TRUE	1	FALSE	NA	TRUE	1	FALSE	NA	TRUE	0.923077	FALSE	NA	TRUE	0.906504	FALSE	NA	TRUE	0.919643	FALSE	NA
ENSG00000113328	CCNG1	NA	37.3146	FALSE	NA	FALSE	NA	FALSE	NA	FALSE	NA	TRUE	1	FALSE	NA	TRUE	1	FALSE	NA	FALSE	NA	FALSE	NA	FALSE	NA	FALSE	NA
ENSG00000170584	NUDCD2	NA	54.2963	TRUE	1	FALSE	NA	TRUE	1	FALSE	NA	TRUE	1	FALSE	NA	TRUE	0.961538	FALSE	NA	TRUE	0.955285	FALSE	NA	TRUE	0.959184	FALSE	NA
ENSG00000072571	HMMR	NA	13.3317	FALSE	NA	FALSE	NA	FALSE	NA	FALSE	NA	FALSE	NA	FALSE	NA	FALSE	NA	FALSE	NA	FALSE	NA	FALSE	NA	FALSE	NA	FALSE	NA
ENSG00000038274	MAT2B	NA	44.5425	TRUE	0.969309	FALSE	NA	TRUE	0.967742	FALSE	NA	TRUE	1	FALSE	NA	TRUE	0.938462	FALSE	NA	TRUE	0.932927	FALSE	NA	TRUE	0.951134	FALSE	NA
ENSG00000253331	AC008662.1	NA	10.1059	FALSE	NA	FALSE	NA	FALSE	NA	FALSE	NA	FALSE	NA	FALSE	NA	FALSE	NA	FALSE	NA	FALSE	NA	FALSE	NA	FALSE	NA	FALSE	NA
ENSG00000241956	AC109466.1	NA	37.7757	TRUE	0.981901	FALSE	NA	TRUE	0.980263	FALSE	NA	TRUE	1	FALSE	NA	TRUE	0.981901	FALSE	NA	TRUE	0.954545	FALSE	NA	TRUE	0.94808	FALSE	NA
ENSG00000253236	LINC02143	NA	25.0984	FALSE	NA	FALSE	NA	FALSE	NA	FALSE	NA	FALSE	NA	FALSE	NA	FALSE	NA	FALSE	NA	TRUE	1	FALSE	NA	FALSE	NA	FALSE	NA
ENSG00000254066	LINC01938	NA	8.72572	FALSE	NA	FALSE	NA	FALSE	NA	FALSE	NA	FALSE	NA	FALSE	NA	FALSE	NA	FALSE	NA	FALSE	NA	FALSE	NA	FALSE	NA	FALSE	NA
ENSG00000253693	AC008415.1	NA	37.8108	TRUE	0.99	FALSE	NA	TRUE	0.984704	FALSE	NA	TRUE	1	FALSE	NA	FALSE	NA	FALSE	NA	TRUE	0.969512	FALSE	NA	TRUE	0.974258	FALSE	NA
ENSG00000254171	AC114321.1	NA	38.0587	TRUE	1	FALSE	NA	FALSE	NA	FALSE	NA	FALSE	NA	FALSE	NA	FALSE	NA	FALSE	NA	TRUE	1	FALSE	NA	FALSE	NA	FALSE	NA
ENSG00000254130	LINC01947	NA	13.8082	FALSE	NA	FALSE	NA	FALSE	NA	FALSE	NA	FALSE	NA	FALSE	NA	FALSE	NA	FALSE	NA	FALSE	NA	FALSE	NA	FALSE	NA	FALSE	NA
ENSG00000253713	AC091819.2	NA	8.08636	FALSE	NA	FALSE	NA	FALSE	NA	FALSE	NA	FALSE	NA	FALSE	NA	FALSE	NA	FALSE	NA	FALSE	NA	FALSE	NA	FALSE	NA	FALSE	NA
ENSG00000145934	TENM2	NA	108.088	TRUE	0.984848	FALSE	NA	TRUE	0.967742	FALSE	NA	TRUE	1	FALSE	NA	TRUE	1	FALSE	NA	TRUE	1	FALSE	NA	TRUE	0.826353	FALSE	NA
ENSG00000254365	AC091820.2	NA	9.76141	FALSE	NA	FALSE	NA	FALSE	NA	FALSE	NA	FALSE	NA	FALSE	NA	FALSE	NA	FALSE	NA	FALSE	NA	FALSE	NA	FALSE	NA	FALSE	NA
ENSG00000254187	AC008708.2	NA	24.4596	FALSE	NA	FALSE	NA	FALSE	NA	FALSE	NA	FALSE	NA	FALSE	NA	FALSE	NA	FALSE	NA	FALSE	NA	FALSE	NA	FALSE	NA	FALSE	NA
ENSG00000253660	AC008464.1	NA	9.85866	FALSE	NA	FALSE	NA	FALSE	NA	FALSE	NA	FALSE	NA	FALSE	NA	FALSE	NA	FALSE	NA	FALSE	NA	FALSE	NA	FALSE	NA	FALSE	NA
ENSG00000253925	AC011369.1	NA	28.2864	FALSE	NA	FALSE	NA	FALSE	NA	FALSE	NA	TRUE	1	FALSE	NA	FALSE	NA	FALSE	NA	TRUE	1	FALSE	NA	FALSE	NA	FALSE	NA
ENSG00000253978	AC008637.1	NA	8.22927	FALSE	NA	FALSE	NA	FALSE	NA	FALSE	NA	FALSE	NA	FALSE	NA	FALSE	NA	FALSE	NA	FALSE	NA	FALSE	NA	FALSE	NA	FALSE	NA
ENSG00000113645	WWC1	NA	103.023	TRUE	1	FALSE	NA	TRUE	1	FALSE	NA	TRUE	1	FALSE	NA	TRUE	0.986679	FALSE	NA	TRUE	1	FALSE	NA	TRUE	0.978839	FALSE	NA
ENSG00000113643	RARS	NA	92.346	TRUE	0.90625	FALSE	NA	TRUE	0.871795	FALSE	NA	TRUE	1	FALSE	NA	TRUE	0.884615	FALSE	NA	TRUE	0.863636	FALSE	NA	TRUE	0.857984	FALSE	NA
ENSG00000188573	FBLL1	NA	24.7941	FALSE	NA	FALSE	NA	FALSE	NA	FALSE	NA	FALSE	NA	FALSE	NA	FALSE	NA	FALSE	NA	FALSE	NA	FALSE	NA	FALSE	NA	FALSE	NA
ENSG00000120137	PANK3	NA	113.374	TRUE	0.9375	FALSE	NA	TRUE	0.794872	FALSE	NA	TRUE	1	FALSE	NA	TRUE	0.827709	FALSE	NA	TRUE	0.909091	FALSE	NA	TRUE	0.839286	FALSE	NA
ENSG00000184347	SLIT3	NA	70.2653	TRUE	0.977642	FALSE	NA	TRUE	0.967742	FALSE	NA	TRUE	0.976804	FALSE	NA	TRUE	0.9682	FALSE	NA	TRUE	0.977642	FALSE	NA	TRUE	0.960079	FALSE	NA
ENSG00000254042	AC011365.1	NA	9.57397	FALSE	NA	FALSE	NA	FALSE	NA	FALSE	NA	FALSE	NA	FALSE	NA	FALSE	NA	FALSE	NA	FALSE	NA	FALSE	NA	FALSE	NA	FALSE	NA
ENSG00000248965	AC011389.2	NA	4.06498	FALSE	NA	FALSE	NA	FALSE	NA	FALSE	NA	FALSE	NA	FALSE	NA	FALSE	NA	FALSE	NA	FALSE	NA	FALSE	NA	FALSE	NA	FALSE	NA
ENSG00000248222	AC011389.1	NA	17.5896	FALSE	NA	FALSE	NA	FALSE	NA	FALSE	NA	FALSE	NA	FALSE	NA	FALSE	NA	FALSE	NA	FALSE	NA	FALSE	NA	FALSE	NA	FALSE	NA
ENSG00000040275	SPDL1	NA	39.4878	TRUE	1	FALSE	NA	TRUE	1	FALSE	NA	TRUE	1	FALSE	NA	TRUE	1	FALSE	NA	TRUE	0.965447	FALSE	NA	TRUE	0.979592	FALSE	NA
ENSG00000134516	DOCK2	NA	45.5177	TRUE	0.99	FALSE	NA	TRUE	1	FALSE	NA	TRUE	1	FALSE	NA	TRUE	0.976744	FALSE	NA	TRUE	0.986547	FALSE	NA	TRUE	0.98573	FALSE	NA
ENSG00000204767	FAM196B	NA	46.2125	TRUE	1	FALSE	NA	TRUE	1	FALSE	NA	TRUE	1	FALSE	NA	TRUE	1	FALSE	NA	TRUE	0.983621	FALSE	NA	TRUE	0.955899	FALSE	NA
ENSG00000234511	C5orf58	NA	10.2027	FALSE	NA	FALSE	NA	FALSE	NA	FALSE	NA	FALSE	NA	FALSE	NA	FALSE	NA	FALSE	NA	FALSE	NA	FALSE	NA	FALSE	NA	FALSE	NA
ENSG00000043462	LCP2	NA	24.7875	TRUE	0.998505	FALSE	NA	TRUE	0.996546	FALSE	NA	FALSE	NA	FALSE	NA	TRUE	0.99642	FALSE	NA	FALSE	NA	FALSE	NA	FALSE	NA	FALSE	NA
ENSG00000182132	KCNIP1	NA	63.9159	TRUE	1	FALSE	NA	TRUE	1	FALSE	NA	TRUE	1	FALSE	NA	TRUE	0.982747	FALSE	NA	TRUE	1	FALSE	NA	TRUE	0.982112	FALSE	NA
ENSG00000145936	KCNMB1	NA	17.145	FALSE	NA	FALSE	NA	FALSE	NA	FALSE	NA	FALSE	NA	FALSE	NA	FALSE	NA	FALSE	NA	FALSE	NA	FALSE	NA	FALSE	NA	FALSE	NA
ENSG00000253591	AC027312.1	NA	15.218	FALSE	NA	FALSE	NA	FALSE	NA	FALSE	NA	FALSE	NA	FALSE	NA	FALSE	NA	FALSE	NA	FALSE	NA	FALSE	NA	FALSE	NA	FALSE	NA
ENSG00000094755	GABRP	NA	12.8894	FALSE	NA	FALSE	NA	FALSE	NA	FALSE	NA	FALSE	NA	FALSE	NA	FALSE	NA	FALSE	NA	FALSE	NA	FALSE	NA	FALSE	NA	FALSE	NA
ENSG00000204764	RANBP17	NA	51.7607	TRUE	0.973577	FALSE	NA	TRUE	1	FALSE	NA	TRUE	1	FALSE	NA	TRUE	0.942274	FALSE	NA	TRUE	0.973577	FALSE	NA	TRUE	0.917092	FALSE	NA
ENSG00000181163	NPM1	NA	69.2966	TRUE	0.967742	FALSE	NA	TRUE	0.967742	FALSE	NA	TRUE	0.907216	FALSE	NA	TRUE	0.868065	FALSE	NA	TRUE	0.909091	FALSE	NA	TRUE	0.916207	FALSE	NA
ENSG00000156427	FGF18	NA	20.3296	FALSE	NA	FALSE	NA	FALSE	NA	FALSE	NA	FALSE	NA	FALSE	NA	FALSE	NA	FALSE	NA	FALSE	NA	FALSE	NA	FALSE	NA	FALSE	NA
ENSG00000072803	FBXW11	NA	149.625	TRUE	0.621212	TRUE	726	TRUE	0.612903	TRUE	947	TRUE	0.7	TRUE	465.5	TRUE	0.653846	TRUE	554	TRUE	0.537822	TRUE	555	TRUE	0.556283	TRUE	810
ENSG00000072786	STK10	NA	77.4038	TRUE	0.96	FALSE	NA	TRUE	1	FALSE	NA	TRUE	0.955243	FALSE	NA	TRUE	0.953488	FALSE	NA	TRUE	0.920837	FALSE	NA	TRUE	0.940463	FALSE	NA
ENSG00000214360	EFCAB9	NA	9.39461	FALSE	NA	FALSE	NA	FALSE	NA	FALSE	NA	FALSE	NA	FALSE	NA	FALSE	NA	FALSE	NA	FALSE	NA	FALSE	NA	FALSE	NA	FALSE	NA
ENSG00000168246	UBTD2	NA	73.0078	TRUE	0.969697	FALSE	NA	TRUE	0.935484	FALSE	NA	TRUE	1	FALSE	NA	TRUE	1	FALSE	NA	TRUE	0.876016	FALSE	NA	TRUE	0.869898	FALSE	NA
ENSG00000174705	SH3PXD2B	NA	85.8385	TRUE	0.984848	FALSE	NA	TRUE	0.967742	FALSE	NA	TRUE	1	FALSE	NA	TRUE	1	FALSE	NA	TRUE	0.957317	FALSE	NA	TRUE	0.947704	FALSE	NA
ENSG00000214357	NEURL1B	NA	42.1921	TRUE	1	FALSE	NA	TRUE	1	FALSE	NA	TRUE	1	FALSE	NA	TRUE	1	FALSE	NA	TRUE	1	FALSE	NA	TRUE	0.993622	FALSE	NA
ENSG00000253736	AC022217.3	NA	10.5612	FALSE	NA	FALSE	NA	FALSE	NA	FALSE	NA	FALSE	NA	FALSE	NA	FALSE	NA	FALSE	NA	FALSE	NA	FALSE	NA	FALSE	NA	FALSE	NA
ENSG00000120129	DUSP1	NA	21.8264	FALSE	NA	FALSE	NA	TRUE	0.98898	FALSE	NA	FALSE	NA	FALSE	NA	TRUE	0.985961	FALSE	NA	FALSE	NA	FALSE	NA	FALSE	NA	FALSE	NA
ENSG00000113719	ERGIC1	NA	115.385	TRUE	0.780759	FALSE	NA	TRUE	0.774194	FALSE	NA	TRUE	0.8	FALSE	NA	TRUE	0.750507	FALSE	NA	TRUE	0.762961	FALSE	NA	TRUE	0.780759	FALSE	NA
ENSG00000204758	AC008429.1	NA	9.61418	FALSE	NA	FALSE	NA	FALSE	NA	FALSE	NA	FALSE	NA	FALSE	NA	FALSE	NA	FALSE	NA	FALSE	NA	FALSE	NA	FALSE	NA	FALSE	NA
ENSG00000254295	AC008429.3	NA	11.8478	FALSE	NA	FALSE	NA	FALSE	NA	FALSE	NA	FALSE	NA	FALSE	NA	FALSE	NA	FALSE	NA	FALSE	NA	FALSE	NA	FALSE	NA	FALSE	NA
ENSG00000037241	RPL26L1	NA	28.2096	FALSE	NA	FALSE	NA	FALSE	NA	FALSE	NA	FALSE	NA	FALSE	NA	FALSE	NA	FALSE	NA	FALSE	NA	FALSE	NA	FALSE	NA	FALSE	NA
ENSG00000113732	ATP6V0E1	NA	90.4621	TRUE	0.84375	FALSE	NA	TRUE	0.806452	FALSE	NA	TRUE	0.9	FALSE	NA	TRUE	0.846154	FALSE	NA	TRUE	0.818182	FALSE	NA	TRUE	0.828534	FALSE	NA
ENSG00000164463	CREBRF	NA	101.871	TRUE	0.767263	FALSE	NA	TRUE	0.677419	TRUE	755	TRUE	0.888889	FALSE	NA	TRUE	0.653846	TRUE	663.5	TRUE	0.727273	TRUE	610	TRUE	0.727674	TRUE	441
ENSG00000113734	BNIP1	NA	41.3143	TRUE	1	FALSE	NA	TRUE	1	FALSE	NA	TRUE	1	FALSE	NA	TRUE	1	FALSE	NA	FALSE	NA	FALSE	NA	TRUE	0.975765	FALSE	NA
ENSG00000253968	AC016573.1	NA	7.28325	FALSE	NA	FALSE	NA	FALSE	NA	FALSE	NA	FALSE	NA	FALSE	NA	FALSE	NA	FALSE	NA	FALSE	NA	FALSE	NA	FALSE	NA	FALSE	NA
ENSG00000253141	AC008632.1	NA	12.0419	FALSE	NA	FALSE	NA	FALSE	NA	FALSE	NA	FALSE	NA	FALSE	NA	FALSE	NA	FALSE	NA	FALSE	NA	FALSE	NA	FALSE	NA	FALSE	NA
ENSG00000145919	BOD1	NA	44.0355	TRUE	0.98	FALSE	NA	TRUE	0.967742	FALSE	NA	TRUE	1	FALSE	NA	TRUE	1	FALSE	NA	TRUE	0.954545	FALSE	NA	TRUE	0.969388	FALSE	NA
ENSG00000253428	LINC01942	NA	4.56758	FALSE	NA	FALSE	NA	FALSE	NA	FALSE	NA	FALSE	NA	FALSE	NA	FALSE	NA	FALSE	NA	FALSE	NA	FALSE	NA	FALSE	NA	FALSE	NA
ENSG00000253686	LINC01484	NA	25.8205	FALSE	NA	FALSE	NA	FALSE	NA	FALSE	NA	FALSE	NA	FALSE	NA	FALSE	NA	FALSE	NA	FALSE	NA	FALSE	NA	FALSE	NA	FALSE	NA
ENSG00000254211	LINC01485	NA	8.88545	FALSE	NA	FALSE	NA	FALSE	NA	FALSE	NA	FALSE	NA	FALSE	NA	FALSE	NA	FALSE	NA	FALSE	NA	FALSE	NA	FALSE	NA	FALSE	NA
ENSG00000113742	CPEB4	NA	190.743	TRUE	0.787879	FALSE	NA	TRUE	0.83871	FALSE	NA	TRUE	0.777778	FALSE	NA	TRUE	0.730769	TRUE	741	TRUE	0.577236	TRUE	1346	TRUE	0.651786	TRUE	1379
ENSG00000185056	C5orf47	NA	23.1937	FALSE	NA	FALSE	NA	FALSE	NA	FALSE	NA	FALSE	NA	FALSE	NA	FALSE	NA	FALSE	NA	FALSE	NA	FALSE	NA	FALSE	NA	FALSE	NA
ENSG00000170091	NSG2	NA	127.107	TRUE	1	FALSE	NA	TRUE	1	FALSE	NA	TRUE	1	FALSE	NA	TRUE	1	FALSE	NA	TRUE	1	FALSE	NA	TRUE	0.953098	FALSE	NA
ENSG00000253447	AC113423.2	NA	5.76541	FALSE	NA	FALSE	NA	FALSE	NA	FALSE	NA	FALSE	NA	FALSE	NA	FALSE	NA	FALSE	NA	FALSE	NA	FALSE	NA	FALSE	NA	FALSE	NA
ENSG00000249306	LINC01411	NA	47.036	TRUE	1	FALSE	NA	TRUE	1	FALSE	NA	TRUE	1	FALSE	NA	TRUE	0.994671	FALSE	NA	TRUE	1	FALSE	NA	TRUE	0.982143	FALSE	NA
ENSG00000251670	AC113346.2	NA	30.58	FALSE	NA	FALSE	NA	FALSE	NA	FALSE	NA	FALSE	NA	FALSE	NA	FALSE	NA	FALSE	NA	TRUE	1	FALSE	NA	FALSE	NA	FALSE	NA
ENSG00000204754	LINC01951	NA	35.6434	TRUE	1	FALSE	NA	FALSE	NA	FALSE	NA	FALSE	NA	FALSE	NA	FALSE	NA	FALSE	NA	TRUE	0.995598	FALSE	NA	TRUE	0.996946	FALSE	NA
ENSG00000184845	DRD1	NA	34.7465	TRUE	1	FALSE	NA	FALSE	NA	FALSE	NA	FALSE	NA	FALSE	NA	FALSE	NA	FALSE	NA	TRUE	1	FALSE	NA	FALSE	NA	FALSE	NA
ENSG00000164466	SFXN1	NA	127.666	TRUE	0.96875	FALSE	NA	TRUE	0.967742	FALSE	NA	TRUE	1	FALSE	NA	TRUE	0.882771	FALSE	NA	TRUE	0.954545	FALSE	NA	TRUE	0.868622	FALSE	NA
ENSG00000113749	HRH2	NA	75.9717	TRUE	1	FALSE	NA	TRUE	1	FALSE	NA	TRUE	1	FALSE	NA	TRUE	1	FALSE	NA	TRUE	0.993316	FALSE	NA	TRUE	0.992365	FALSE	NA
ENSG00000145920	CPLX2	Classic HK	68.9287	TRUE	1	FALSE	NA	TRUE	1	FALSE	NA	TRUE	1	FALSE	NA	TRUE	1	FALSE	NA	TRUE	1	FALSE	NA	TRUE	0.982984	FALSE	NA
ENSG00000051596	THOC3	NA	77.5595	TRUE	0.919437	FALSE	NA	TRUE	0.974359	FALSE	NA	TRUE	0.919437	FALSE	NA	TRUE	0.917094	FALSE	NA	TRUE	0.870721	FALSE	NA	TRUE	0.901178	FALSE	NA
ENSG00000248469	AC139491.1	NA	15.7975	FALSE	NA	FALSE	NA	FALSE	NA	FALSE	NA	FALSE	NA	FALSE	NA	FALSE	NA	FALSE	NA	FALSE	NA	FALSE	NA	FALSE	NA	FALSE	NA
ENSG00000182230	FAM153B	NA	72.8427	TRUE	1	FALSE	NA	TRUE	1	FALSE	NA	TRUE	1	FALSE	NA	FALSE	NA	FALSE	NA	TRUE	1	FALSE	NA	TRUE	0.99651	FALSE	NA
ENSG00000285476	AC139491.7	NA	89.7749	TRUE	1	FALSE	NA	TRUE	1	FALSE	NA	TRUE	1	FALSE	NA	TRUE	1	FALSE	NA	TRUE	1	FALSE	NA	TRUE	0.993455	FALSE	NA
ENSG00000251458	AC139491.4	NA	17.3332	FALSE	NA	FALSE	NA	FALSE	NA	FALSE	NA	FALSE	NA	FALSE	NA	FALSE	NA	FALSE	NA	FALSE	NA	FALSE	NA	FALSE	NA	FALSE	NA
ENSG00000170085	SIMC1	NA	116.294	TRUE	0.931256	FALSE	NA	TRUE	0.924013	FALSE	NA	TRUE	0.931256	FALSE	NA	TRUE	0.90274	FALSE	NA	TRUE	0.930388	FALSE	NA	TRUE	0.926483	FALSE	NA
ENSG00000122203	KIAA1191	NA	62.2806	TRUE	0.96875	FALSE	NA	TRUE	0.967742	FALSE	NA	TRUE	1	FALSE	NA	TRUE	0.923077	FALSE	NA	TRUE	0.954545	FALSE	NA	TRUE	0.9363	FALSE	NA
ENSG00000250909	AC138956.1	NA	11.2279	FALSE	NA	FALSE	NA	FALSE	NA	FALSE	NA	FALSE	NA	FALSE	NA	FALSE	NA	FALSE	NA	FALSE	NA	FALSE	NA	FALSE	NA	FALSE	NA
ENSG00000251414	AC138956.2	NA	8.42984	FALSE	NA	FALSE	NA	FALSE	NA	FALSE	NA	FALSE	NA	FALSE	NA	FALSE	NA	FALSE	NA	FALSE	NA	FALSE	NA	FALSE	NA	FALSE	NA
ENSG00000175414	ARL10	NA	78.7825	TRUE	0.967742	FALSE	NA	TRUE	0.967742	FALSE	NA	TRUE	1	FALSE	NA	TRUE	0.961538	FALSE	NA	TRUE	0.890244	FALSE	NA	TRUE	0.914541	FALSE	NA
ENSG00000048162	NOP16	NA	25.3001	FALSE	NA	FALSE	NA	FALSE	NA	FALSE	NA	FALSE	NA	FALSE	NA	FALSE	NA	FALSE	NA	FALSE	NA	FALSE	NA	FALSE	NA	FALSE	NA
ENSG00000175416	CLTB	NA	63.9151	TRUE	0.945876	FALSE	NA	TRUE	0.942637	FALSE	NA	TRUE	1	FALSE	NA	TRUE	1	FALSE	NA	TRUE	0.941057	FALSE	NA	TRUE	0.945153	FALSE	NA
ENSG00000113194	FAF2	NA	96.6536	TRUE	0.863636	FALSE	NA	TRUE	0.870968	FALSE	NA	TRUE	0.888889	FALSE	NA	TRUE	0.846154	FALSE	NA	TRUE	0.71177	TRUE	329	TRUE	0.764031	FALSE	NA
ENSG00000146083	RNF44	NA	52.2516	TRUE	1	FALSE	NA	TRUE	1	FALSE	NA	TRUE	0.957837	FALSE	NA	TRUE	0.949256	FALSE	NA	TRUE	0.954545	FALSE	NA	TRUE	0.966623	FALSE	NA
ENSG00000074276	CDHR2	NA	41.3933	FALSE	NA	FALSE	NA	FALSE	NA	FALSE	NA	FALSE	NA	FALSE	NA	FALSE	NA	FALSE	NA	FALSE	NA	FALSE	NA	FALSE	NA	FALSE	NA
ENSG00000169258	GPRIN1	NA	46.625	FALSE	NA	FALSE	NA	TRUE	1	FALSE	NA	FALSE	NA	FALSE	NA	FALSE	NA	FALSE	NA	FALSE	NA	FALSE	NA	TRUE	0.997382	FALSE	NA
ENSG00000074317	SNCB	NA	38.0881	TRUE	1	FALSE	NA	TRUE	1	FALSE	NA	TRUE	1	FALSE	NA	FALSE	NA	FALSE	NA	FALSE	NA	FALSE	NA	TRUE	0.986475	FALSE	NA
ENSG00000175766	EIF4E1B	NA	27.0553	FALSE	NA	FALSE	NA	FALSE	NA	FALSE	NA	FALSE	NA	FALSE	NA	FALSE	NA	FALSE	NA	FALSE	NA	FALSE	NA	TRUE	0.999127	FALSE	NA
ENSG00000048140	TSPAN17	NA	45.6402	TRUE	1	FALSE	NA	FALSE	NA	FALSE	NA	TRUE	1	FALSE	NA	FALSE	NA	FALSE	NA	FALSE	NA	FALSE	NA	TRUE	0.979276	FALSE	NA
ENSG00000248484	AC113391.1	NA	8.18913	FALSE	NA	FALSE	NA	FALSE	NA	FALSE	NA	FALSE	NA	FALSE	NA	FALSE	NA	FALSE	NA	FALSE	NA	FALSE	NA	FALSE	NA	FALSE	NA
ENSG00000248859	LINC01574	NA	6.95342	FALSE	NA	FALSE	NA	FALSE	NA	FALSE	NA	FALSE	NA	FALSE	NA	FALSE	NA	FALSE	NA	FALSE	NA	FALSE	NA	FALSE	NA	FALSE	NA
ENSG00000113763	UNC5A	NA	80.3335	TRUE	1	FALSE	NA	TRUE	1	FALSE	NA	TRUE	1	FALSE	NA	TRUE	1	FALSE	NA	TRUE	1	FALSE	NA	TRUE	0.996173	FALSE	NA
ENSG00000160883	HK3	NA	12.9586	FALSE	NA	FALSE	NA	FALSE	NA	FALSE	NA	FALSE	NA	FALSE	NA	FALSE	NA	FALSE	NA	FALSE	NA	FALSE	NA	FALSE	NA	FALSE	NA
ENSG00000087206	UIMC1	NA	126.632	TRUE	0.78125	FALSE	NA	TRUE	0.741935	TRUE	473	TRUE	0.8	FALSE	NA	TRUE	0.807692	FALSE	NA	TRUE	0.772727	FALSE	NA	TRUE	0.732548	TRUE	562
ENSG00000113761	ZNF346	NA	109.595	TRUE	0.893939	FALSE	NA	TRUE	0.870968	FALSE	NA	TRUE	0.878866	FALSE	NA	TRUE	0.961538	FALSE	NA	TRUE	0.821138	FALSE	NA	TRUE	0.839286	FALSE	NA
ENSG00000160867	FGFR4	NA	11.5312	FALSE	NA	FALSE	NA	FALSE	NA	FALSE	NA	FALSE	NA	FALSE	NA	FALSE	NA	FALSE	NA	FALSE	NA	FALSE	NA	FALSE	NA	FALSE	NA
ENSG00000165671	NSD1	NA	165.71	TRUE	0.484848	TRUE	148	TRUE	0.435897	TRUE	222	TRUE	0.666667	TRUE	154	TRUE	0.576923	TRUE	240	TRUE	0.323769	TRUE	193	TRUE	0.332966	TRUE	399.5
ENSG00000169228	RAB24	NA	25.0309	FALSE	NA	FALSE	NA	FALSE	NA	FALSE	NA	FALSE	NA	FALSE	NA	FALSE	NA	FALSE	NA	FALSE	NA	FALSE	NA	FALSE	NA	FALSE	NA
ENSG00000213347	MXD3	NA	28.9619	FALSE	NA	FALSE	NA	FALSE	NA	FALSE	NA	FALSE	NA	FALSE	NA	FALSE	NA	FALSE	NA	FALSE	NA	FALSE	NA	FALSE	NA	FALSE	NA
ENSG00000169230	PRELID1	NA	28.9463	FALSE	NA	FALSE	NA	FALSE	NA	FALSE	NA	FALSE	NA	FALSE	NA	TRUE	0.976744	FALSE	NA	FALSE	NA	FALSE	NA	FALSE	NA	FALSE	NA
ENSG00000169223	LMAN2	NA	46.4357	TRUE	1	FALSE	NA	TRUE	1	FALSE	NA	TRUE	1	FALSE	NA	TRUE	0.923628	FALSE	NA	TRUE	0.909091	FALSE	NA	TRUE	0.939354	FALSE	NA
ENSG00000169220	RGS14	NA	46.1386	TRUE	1	FALSE	NA	FALSE	NA	FALSE	NA	FALSE	NA	FALSE	NA	FALSE	NA	FALSE	NA	TRUE	1	FALSE	NA	FALSE	NA	FALSE	NA
ENSG00000131187	F12	NA	18.1783	FALSE	NA	FALSE	NA	FALSE	NA	FALSE	NA	FALSE	NA	FALSE	NA	FALSE	NA	FALSE	NA	FALSE	NA	FALSE	NA	FALSE	NA	FALSE	NA
ENSG00000198055	GRK6	NA	54.398	TRUE	1	FALSE	NA	TRUE	1	FALSE	NA	TRUE	1	FALSE	NA	FALSE	NA	FALSE	NA	TRUE	1	FALSE	NA	TRUE	0.969895	FALSE	NA
ENSG00000246334	PRR7-AS1	NA	16.4965	FALSE	NA	FALSE	NA	FALSE	NA	FALSE	NA	FALSE	NA	FALSE	NA	FALSE	NA	FALSE	NA	FALSE	NA	FALSE	NA	FALSE	NA	FALSE	NA
ENSG00000131188	PRR7	NA	42.2175	TRUE	1	FALSE	NA	FALSE	NA	FALSE	NA	FALSE	NA	FALSE	NA	FALSE	NA	FALSE	NA	TRUE	1	FALSE	NA	TRUE	0.997449	FALSE	NA
ENSG00000113758	DBN1	NA	67.3996	TRUE	1	FALSE	NA	TRUE	0.995719	FALSE	NA	TRUE	1	FALSE	NA	FALSE	NA	FALSE	NA	TRUE	1	FALSE	NA	TRUE	0.993622	FALSE	NA
ENSG00000196923	PDLIM7	NA	51.2229	TRUE	1	FALSE	NA	FALSE	NA	FALSE	NA	FALSE	NA	FALSE	NA	FALSE	NA	FALSE	NA	TRUE	0.99299	FALSE	NA	TRUE	0.997382	FALSE	NA
ENSG00000146094	DOK3	NA	29.8205	FALSE	NA	FALSE	NA	FALSE	NA	FALSE	NA	FALSE	NA	FALSE	NA	FALSE	NA	FALSE	NA	FALSE	NA	FALSE	NA	FALSE	NA	FALSE	NA
ENSG00000183258	DDX41	NA	33.4395	FALSE	NA	FALSE	NA	FALSE	NA	FALSE	NA	FALSE	NA	FALSE	NA	FALSE	NA	FALSE	NA	FALSE	NA	FALSE	NA	FALSE	NA	FALSE	NA
ENSG00000146067	FAM193B	NA	106.251	TRUE	0.848485	FALSE	NA	TRUE	0.774194	FALSE	NA	TRUE	0.888889	FALSE	NA	TRUE	0.923077	FALSE	NA	TRUE	0.713415	TRUE	607	TRUE	0.733418	TRUE	495
ENSG00000272459	AC139795.3	NA	13.1424	FALSE	NA	FALSE	NA	FALSE	NA	FALSE	NA	FALSE	NA	FALSE	NA	FALSE	NA	FALSE	NA	FALSE	NA	FALSE	NA	FALSE	NA	FALSE	NA
ENSG00000184840	TMED9	NA	38.2875	TRUE	0.96875	FALSE	NA	TRUE	0.948355	FALSE	NA	TRUE	1	FALSE	NA	TRUE	0.942152	FALSE	NA	TRUE	0.954545	FALSE	NA	TRUE	0.963351	FALSE	NA
ENSG00000027847	B4GALT7	NA	31.9573	FALSE	NA	FALSE	NA	FALSE	NA	FALSE	NA	FALSE	NA	FALSE	NA	FALSE	NA	FALSE	NA	FALSE	NA	FALSE	NA	FALSE	NA	FALSE	NA
ENSG00000247679	AC139795.2	NA	26.7864	FALSE	NA	FALSE	NA	FALSE	NA	FALSE	NA	FALSE	NA	FALSE	NA	FALSE	NA	FALSE	NA	FALSE	NA	FALSE	NA	FALSE	NA	FALSE	NA
ENSG00000249849	AC138819.1	NA	22.1105	FALSE	NA	FALSE	NA	FALSE	NA	FALSE	NA	FALSE	NA	FALSE	NA	FALSE	NA	FALSE	NA	FALSE	NA	FALSE	NA	FALSE	NA	FALSE	NA
ENSG00000170074	FAM153A	NA	101.24	TRUE	1	FALSE	NA	TRUE	0.995719	FALSE	NA	TRUE	1	FALSE	NA	TRUE	1	FALSE	NA	TRUE	1	FALSE	NA	TRUE	0.988438	FALSE	NA
ENSG00000249109	AC140125.2	NA	19.4313	FALSE	NA	FALSE	NA	FALSE	NA	FALSE	NA	FALSE	NA	FALSE	NA	FALSE	NA	FALSE	NA	FALSE	NA	FALSE	NA	FALSE	NA	FALSE	NA
ENSG00000250101	AC106795.3	NA	39.937	TRUE	1	FALSE	NA	TRUE	1	FALSE	NA	TRUE	1	FALSE	NA	TRUE	0.975981	FALSE	NA	TRUE	1	FALSE	NA	TRUE	0.969895	FALSE	NA
ENSG00000204677	FAM153C	NA	101.936	TRUE	1	FALSE	NA	TRUE	1	FALSE	NA	TRUE	1	FALSE	NA	TRUE	1	FALSE	NA	TRUE	1	FALSE	NA	TRUE	0.984511	FALSE	NA
ENSG00000145911	N4BP3	NA	23.7589	FALSE	NA	FALSE	NA	FALSE	NA	FALSE	NA	FALSE	NA	FALSE	NA	FALSE	NA	FALSE	NA	FALSE	NA	FALSE	NA	FALSE	NA	FALSE	NA
ENSG00000145916	RMND5B	NA	81.1932	TRUE	0.969697	FALSE	NA	TRUE	0.967742	FALSE	NA	TRUE	1	FALSE	NA	TRUE	0.961538	FALSE	NA	TRUE	0.863636	FALSE	NA	TRUE	0.875	FALSE	NA
ENSG00000145912	NHP2	NA	34.2889	FALSE	NA	FALSE	NA	FALSE	NA	FALSE	NA	FALSE	NA	FALSE	NA	TRUE	1	FALSE	NA	TRUE	0.961382	FALSE	NA	FALSE	NA	FALSE	NA
ENSG00000197451	HNRNPAB	NA	34.9966	FALSE	NA	FALSE	NA	TRUE	1	FALSE	NA	TRUE	1	FALSE	NA	TRUE	0.964103	FALSE	NA	FALSE	NA	FALSE	NA	FALSE	NA	FALSE	NA
ENSG00000175309	PHYKPL	NA	98.2695	TRUE	0.772727	FALSE	NA	TRUE	0.677419	TRUE	835	TRUE	0.777778	FALSE	NA	TRUE	0.884615	FALSE	NA	TRUE	0.598468	TRUE	1453	TRUE	0.649869	TRUE	822.5
ENSG00000050767	COL23A1	NA	51.0305	TRUE	1	FALSE	NA	TRUE	1	FALSE	NA	TRUE	1	FALSE	NA	TRUE	0.981055	FALSE	NA	TRUE	0.98374	FALSE	NA	TRUE	0.98233	FALSE	NA
ENSG00000113240	CLK4	NA	99.7819	TRUE	0.903226	FALSE	NA	TRUE	0.935484	FALSE	NA	TRUE	0.9	FALSE	NA	TRUE	0.846154	FALSE	NA	TRUE	0.739837	TRUE	87.5	TRUE	0.779337	FALSE	NA
ENSG00000169131	ZNF354A	NA	68.6431	TRUE	0.967742	FALSE	NA	TRUE	0.974359	FALSE	NA	TRUE	1	FALSE	NA	TRUE	0.953488	FALSE	NA	TRUE	0.909091	FALSE	NA	TRUE	0.913394	FALSE	NA
ENSG00000178338	ZNF354B	NA	58.8695	TRUE	0.9375	FALSE	NA	TRUE	0.923077	FALSE	NA	TRUE	1	FALSE	NA	TRUE	0.961538	FALSE	NA	TRUE	0.909091	FALSE	NA	TRUE	0.877551	FALSE	NA
ENSG00000198939	ZFP2	NA	60.4724	TRUE	1	FALSE	NA	TRUE	1	FALSE	NA	TRUE	1	FALSE	NA	TRUE	0.961538	FALSE	NA	TRUE	1	FALSE	NA	TRUE	0.955357	FALSE	NA
ENSG00000272431	AC104117.5	NA	7.05124	FALSE	NA	FALSE	NA	FALSE	NA	FALSE	NA	FALSE	NA	FALSE	NA	FALSE	NA	FALSE	NA	FALSE	NA	FALSE	NA	FALSE	NA	FALSE	NA
ENSG00000178187	ZNF454	NA	45.2677	TRUE	1	FALSE	NA	TRUE	1	FALSE	NA	TRUE	1	FALSE	NA	FALSE	NA	FALSE	NA	TRUE	0.987805	FALSE	NA	TRUE	0.968112	FALSE	NA
ENSG00000254035	AC104117.3	NA	48.126	TRUE	1	FALSE	NA	TRUE	1	FALSE	NA	TRUE	1	FALSE	NA	FALSE	NA	FALSE	NA	TRUE	1	FALSE	NA	TRUE	0.969388	FALSE	NA
ENSG00000113262	GRM6	NA	12.2191	FALSE	NA	FALSE	NA	FALSE	NA	FALSE	NA	FALSE	NA	FALSE	NA	FALSE	NA	FALSE	NA	FALSE	NA	FALSE	NA	FALSE	NA	FALSE	NA
ENSG00000234284	ZNF879	NA	22.5628	FALSE	NA	FALSE	NA	FALSE	NA	FALSE	NA	FALSE	NA	FALSE	NA	FALSE	NA	FALSE	NA	FALSE	NA	FALSE	NA	FALSE	NA	FALSE	NA
ENSG00000177932	ZNF354C	NA	44.44	TRUE	1	FALSE	NA	TRUE	0.967742	FALSE	NA	TRUE	1	FALSE	NA	TRUE	0.961538	FALSE	NA	TRUE	1	FALSE	NA	TRUE	0.926522	FALSE	NA
ENSG00000087116	ADAMTS2	NA	30.1445	TRUE	1	FALSE	NA	TRUE	1	FALSE	NA	TRUE	1	FALSE	NA	FALSE	NA	FALSE	NA	FALSE	NA	FALSE	NA	TRUE	0.994898	FALSE	NA
ENSG00000253652	AC136628.4	NA	15.8767	FALSE	NA	FALSE	NA	FALSE	NA	FALSE	NA	FALSE	NA	FALSE	NA	FALSE	NA	FALSE	NA	FALSE	NA	FALSE	NA	FALSE	NA	FALSE	NA
ENSG00000176783	RUFY1	NA	106.638	TRUE	0.863636	FALSE	NA	TRUE	0.903226	FALSE	NA	TRUE	0.888889	FALSE	NA	TRUE	0.807692	FALSE	NA	TRUE	0.772727	FALSE	NA	TRUE	0.741071	TRUE	222
ENSG00000244945	AC136604.2	NA	28.4007	FALSE	NA	FALSE	NA	FALSE	NA	FALSE	NA	FALSE	NA	FALSE	NA	FALSE	NA	FALSE	NA	FALSE	NA	FALSE	NA	FALSE	NA	FALSE	NA
ENSG00000169045	HNRNPH1	NA	115.806	TRUE	0.683682	TRUE	621	TRUE	0.677419	TRUE	824	TRUE	0.777778	FALSE	NA	TRUE	0.612483	TRUE	962	TRUE	0.586404	TRUE	1375	TRUE	0.683682	TRUE	1153
ENSG00000250999	AC136604.3	NA	25.8454	FALSE	NA	FALSE	NA	FALSE	NA	FALSE	NA	FALSE	NA	FALSE	NA	FALSE	NA	FALSE	NA	FALSE	NA	FALSE	NA	FALSE	NA	FALSE	NA
ENSG00000204659	CBY3	NA	16.0025	FALSE	NA	FALSE	NA	FALSE	NA	FALSE	NA	FALSE	NA	FALSE	NA	FALSE	NA	FALSE	NA	FALSE	NA	FALSE	NA	FALSE	NA	FALSE	NA
ENSG00000127022	CANX	NA	105.884	TRUE	0.806452	FALSE	NA	TRUE	0.806452	FALSE	NA	TRUE	0.777778	FALSE	NA	TRUE	0.807692	FALSE	NA	TRUE	0.693089	TRUE	1122	TRUE	0.702315	TRUE	109
ENSG00000161021	MAML1	NA	87.3528	TRUE	0.924242	FALSE	NA	TRUE	0.935484	FALSE	NA	TRUE	0.9	FALSE	NA	TRUE	0.923077	FALSE	NA	TRUE	0.807467	FALSE	NA	TRUE	0.818281	FALSE	NA
ENSG00000213316	LTC4S	NA	17.5485	FALSE	NA	FALSE	NA	FALSE	NA	FALSE	NA	FALSE	NA	FALSE	NA	TRUE	1	FALSE	NA	FALSE	NA	FALSE	NA	FALSE	NA	FALSE	NA
ENSG00000161013	MGAT4B	NA	40.9979	TRUE	0.982021	FALSE	NA	FALSE	NA	FALSE	NA	TRUE	1	FALSE	NA	TRUE	1	FALSE	NA	TRUE	0.977642	FALSE	NA	TRUE	0.975131	FALSE	NA
ENSG00000161011	SQSTM1	NA	103.076	TRUE	0.863636	FALSE	NA	TRUE	0.903226	FALSE	NA	TRUE	0.777778	FALSE	NA	TRUE	0.846154	FALSE	NA	TRUE	0.71151	TRUE	926.5	TRUE	0.77607	FALSE	NA
ENSG00000161010	MRNIP	NA	84.6272	TRUE	0.909091	FALSE	NA	TRUE	0.935484	FALSE	NA	TRUE	1	FALSE	NA	TRUE	0.930233	FALSE	NA	TRUE	0.909091	FALSE	NA	TRUE	0.889031	FALSE	NA
ENSG00000245317	AC008393.1	NA	18.5816	FALSE	NA	FALSE	NA	FALSE	NA	FALSE	NA	FALSE	NA	FALSE	NA	FALSE	NA	FALSE	NA	FALSE	NA	FALSE	NA	FALSE	NA	FALSE	NA
ENSG00000197226	TBC1D9B	NA	96.8396	TRUE	0.833333	FALSE	NA	TRUE	0.846154	FALSE	NA	TRUE	0.803666	FALSE	NA	TRUE	0.860465	FALSE	NA	TRUE	0.818182	FALSE	NA	TRUE	0.808028	FALSE	NA
ENSG00000113269	RNF130	NA	174.95	TRUE	0.80303	FALSE	NA	TRUE	0.741935	TRUE	1043	TRUE	0.888889	FALSE	NA	TRUE	0.846154	FALSE	NA	TRUE	0.157416	TRUE	1358	TRUE	0.229327	TRUE	1533
ENSG00000146090	RASGEF1C	NA	64.6349	TRUE	1	FALSE	NA	TRUE	1	FALSE	NA	TRUE	1	FALSE	NA	TRUE	0.978632	FALSE	NA	TRUE	0.972702	FALSE	NA	TRUE	0.974642	FALSE	NA
ENSG00000050748	MAPK9	NA	116.461	TRUE	0.9375	FALSE	NA	TRUE	0.871795	FALSE	NA	TRUE	0.944444	FALSE	NA	TRUE	0.884615	FALSE	NA	TRUE	0.954545	FALSE	NA	TRUE	0.780105	FALSE	NA
ENSG00000248367	AC008610.1	NA	42.1263	FALSE	NA	FALSE	NA	FALSE	NA	FALSE	NA	FALSE	NA	FALSE	NA	FALSE	NA	FALSE	NA	FALSE	NA	FALSE	NA	TRUE	0.975567	FALSE	NA
ENSG00000131459	GFPT2	NA	61.0808	TRUE	1	FALSE	NA	TRUE	1	FALSE	NA	TRUE	1	FALSE	NA	TRUE	1	FALSE	NA	TRUE	1	FALSE	NA	TRUE	0.978316	FALSE	NA
ENSG00000113300	CNOT6	NA	92.9762	TRUE	0.90625	FALSE	NA	TRUE	0.806452	FALSE	NA	TRUE	1	FALSE	NA	TRUE	0.806394	FALSE	NA	TRUE	0.863636	FALSE	NA	TRUE	0.822704	FALSE	NA
ENSG00000037280	FLT4	NA	11.2299	FALSE	NA	FALSE	NA	FALSE	NA	FALSE	NA	FALSE	NA	FALSE	NA	FALSE	NA	FALSE	NA	FALSE	NA	FALSE	NA	FALSE	NA	FALSE	NA
ENSG00000131446	MGAT1	NA	53.642	TRUE	0.936955	FALSE	NA	TRUE	0.921875	FALSE	NA	TRUE	0.925831	FALSE	NA	TRUE	0.916103	FALSE	NA	TRUE	0.913433	FALSE	NA	TRUE	0.936955	FALSE	NA
ENSG00000245060	LINC00847	NA	22.7393	FALSE	NA	FALSE	NA	FALSE	NA	FALSE	NA	FALSE	NA	FALSE	NA	FALSE	NA	FALSE	NA	FALSE	NA	FALSE	NA	FALSE	NA	FALSE	NA
ENSG00000196670	ZFP62	NA	48.495	TRUE	0.97	FALSE	NA	TRUE	0.974359	FALSE	NA	TRUE	1	FALSE	NA	TRUE	1	FALSE	NA	TRUE	0.934953	FALSE	NA	TRUE	0.943063	FALSE	NA
ENSG00000113303	BTNL8	NA	13.2603	FALSE	NA	FALSE	NA	FALSE	NA	FALSE	NA	FALSE	NA	FALSE	NA	FALSE	NA	FALSE	NA	FALSE	NA	FALSE	NA	FALSE	NA	FALSE	NA
ENSG00000168903	BTNL3	NA	9.22808	FALSE	NA	FALSE	NA	FALSE	NA	FALSE	NA	FALSE	NA	FALSE	NA	FALSE	NA	FALSE	NA	FALSE	NA	FALSE	NA	FALSE	NA	FALSE	NA
ENSG00000165810	BTNL9	NA	21.7159	FALSE	NA	FALSE	NA	FALSE	NA	FALSE	NA	FALSE	NA	FALSE	NA	TRUE	1	FALSE	NA	FALSE	NA	FALSE	NA	TRUE	0.998255	FALSE	NA
ENSG00000250222	AC008443.5	NA	24.7326	FALSE	NA	FALSE	NA	FALSE	NA	FALSE	NA	FALSE	NA	FALSE	NA	FALSE	NA	FALSE	NA	FALSE	NA	FALSE	NA	FALSE	NA	FALSE	NA
ENSG00000146054	TRIM7	NA	14.4236	FALSE	NA	FALSE	NA	FALSE	NA	FALSE	NA	FALSE	NA	FALSE	NA	FALSE	NA	FALSE	NA	FALSE	NA	FALSE	NA	FALSE	NA	FALSE	NA
ENSG00000250900	AC008443.6	NA	17.1499	FALSE	NA	FALSE	NA	FALSE	NA	FALSE	NA	FALSE	NA	FALSE	NA	FALSE	NA	FALSE	NA	FALSE	NA	FALSE	NA	FALSE	NA	FALSE	NA
ENSG00000248514	AC008443.4	NA	5.68969	FALSE	NA	FALSE	NA	FALSE	NA	FALSE	NA	FALSE	NA	FALSE	NA	FALSE	NA	FALSE	NA	FALSE	NA	FALSE	NA	FALSE	NA	FALSE	NA
ENSG00000146063	TRIM41	NA	45.4431	TRUE	0.967742	FALSE	NA	TRUE	0.967742	FALSE	NA	TRUE	0.958763	FALSE	NA	TRUE	0.95044	FALSE	NA	TRUE	0.946365	FALSE	NA	TRUE	0.964005	FALSE	NA
ENSG00000247049	AC008443.2	NA	4.74912	FALSE	NA	FALSE	NA	FALSE	NA	FALSE	NA	FALSE	NA	FALSE	NA	FALSE	NA	FALSE	NA	FALSE	NA	FALSE	NA	FALSE	NA	FALSE	NA
ENSG00000204628	RACK1	NA	65.9667	TRUE	0.89856	FALSE	NA	TRUE	0.866118	FALSE	NA	TRUE	0.944444	FALSE	NA	TRUE	0.833333	FALSE	NA	TRUE	0.776492	FALSE	NA	TRUE	0.89856	FALSE	NA
ENSG00000183718	TRIM52	NA	65.6256	TRUE	0.935484	FALSE	NA	TRUE	0.935484	FALSE	NA	TRUE	1	FALSE	NA	TRUE	0.961538	FALSE	NA	TRUE	0.880081	FALSE	NA	TRUE	0.915816	FALSE	NA
ENSG00000248103	AC008443.3	NA	6.36252	FALSE	NA	FALSE	NA	FALSE	NA	FALSE	NA	FALSE	NA	FALSE	NA	FALSE	NA	FALSE	NA	FALSE	NA	FALSE	NA	FALSE	NA	FALSE	NA
ENSG00000238035	AC138035.1	NA	49.4776	TRUE	0.97	FALSE	NA	TRUE	1	FALSE	NA	TRUE	0.944444	FALSE	NA	TRUE	1	FALSE	NA	TRUE	0.940333	FALSE	NA	TRUE	0.939572	FALSE	NA
ENSG00000250765	AC138035.2	NA	22.4785	FALSE	NA	FALSE	NA	FALSE	NA	FALSE	NA	FALSE	NA	FALSE	NA	FALSE	NA	FALSE	NA	FALSE	NA	FALSE	NA	FALSE	NA	FALSE	NA
ENSG00000263667	AL035696.3	NA	7.56542	FALSE	NA	FALSE	NA	FALSE	NA	FALSE	NA	FALSE	NA	FALSE	NA	FALSE	NA	FALSE	NA	FALSE	NA	FALSE	NA	FALSE	NA	FALSE	NA
ENSG00000112679	DUSP22	NA	61.1193	TRUE	0.930946	FALSE	NA	TRUE	0.935484	FALSE	NA	TRUE	1	FALSE	NA	TRUE	0.904535	FALSE	NA	TRUE	0.90284	FALSE	NA	TRUE	0.919515	FALSE	NA
ENSG00000137265	IRF4	NA	7.87386	FALSE	NA	FALSE	NA	FALSE	NA	FALSE	NA	FALSE	NA	FALSE	NA	FALSE	NA	FALSE	NA	FALSE	NA	FALSE	NA	FALSE	NA	FALSE	NA
ENSG00000112685	EXOC2	NA	140.959	TRUE	0.6875	TRUE	653	TRUE	0.561513	TRUE	807	TRUE	0.8	FALSE	NA	TRUE	0.603419	TRUE	774	TRUE	0.636364	TRUE	1140	TRUE	0.609293	TRUE	1208
ENSG00000272463	AL357054.4	NA	5.52284	FALSE	NA	FALSE	NA	FALSE	NA	FALSE	NA	FALSE	NA	FALSE	NA	FALSE	NA	FALSE	NA	FALSE	NA	FALSE	NA	FALSE	NA	FALSE	NA
ENSG00000271727	AL357054.2	NA	49.2093	TRUE	1	FALSE	NA	FALSE	NA	FALSE	NA	TRUE	1	FALSE	NA	FALSE	NA	FALSE	NA	TRUE	1	FALSE	NA	TRUE	0.992347	FALSE	NA
ENSG00000271911	AL357054.3	NA	43.1068	FALSE	NA	FALSE	NA	FALSE	NA	FALSE	NA	FALSE	NA	FALSE	NA	FALSE	NA	FALSE	NA	FALSE	NA	FALSE	NA	TRUE	0.994898	FALSE	NA
ENSG00000278343	AL356130.2	NA	7.10501	FALSE	NA	FALSE	NA	FALSE	NA	FALSE	NA	FALSE	NA	FALSE	NA	FALSE	NA	FALSE	NA	FALSE	NA	FALSE	NA	FALSE	NA	FALSE	NA
ENSG00000176515	AL033381.1	NA	7.43363	FALSE	NA	FALSE	NA	FALSE	NA	FALSE	NA	FALSE	NA	FALSE	NA	FALSE	NA	FALSE	NA	FALSE	NA	FALSE	NA	FALSE	NA	FALSE	NA
ENSG00000164379	FOXQ1	NA	5.97369	FALSE	NA	FALSE	NA	FALSE	NA	FALSE	NA	FALSE	NA	FALSE	NA	FALSE	NA	FALSE	NA	FALSE	NA	FALSE	NA	FALSE	NA	FALSE	NA
ENSG00000137273	FOXF2	NA	9.50409	FALSE	NA	FALSE	NA	FALSE	NA	FALSE	NA	FALSE	NA	FALSE	NA	FALSE	NA	FALSE	NA	FALSE	NA	FALSE	NA	FALSE	NA	FALSE	NA
ENSG00000272279	AL512329.2	NA	10.5527	FALSE	NA	FALSE	NA	FALSE	NA	FALSE	NA	FALSE	NA	FALSE	NA	FALSE	NA	FALSE	NA	FALSE	NA	FALSE	NA	FALSE	NA	FALSE	NA
ENSG00000112699	GMDS	NA	137.853	TRUE	0.808246	FALSE	NA	TRUE	0.772697	FALSE	NA	TRUE	0.76517	FALSE	NA	TRUE	0.785352	FALSE	NA	TRUE	0.772579	FALSE	NA	TRUE	0.808246	FALSE	NA
ENSG00000250903	GMDS-DT	NA	125.66	TRUE	0.575758	TRUE	7	TRUE	0.516129	TRUE	6	TRUE	0.666667	TRUE	5	TRUE	0.615385	TRUE	19	TRUE	0.535377	TRUE	75	TRUE	0.514398	TRUE	41
ENSG00000164385	LINC01600	NA	28.9236	FALSE	NA	FALSE	NA	FALSE	NA	FALSE	NA	FALSE	NA	FALSE	NA	FALSE	NA	FALSE	NA	FALSE	NA	FALSE	NA	FALSE	NA	FALSE	NA
ENSG00000145949	MYLK4	NA	37.5469	FALSE	NA	FALSE	NA	FALSE	NA	FALSE	NA	FALSE	NA	FALSE	NA	FALSE	NA	FALSE	NA	FALSE	NA	FALSE	NA	FALSE	NA	FALSE	NA
ENSG00000124535	WRNIP1	NA	88.0828	TRUE	0.899485	FALSE	NA	TRUE	0.853596	FALSE	NA	TRUE	1	FALSE	NA	TRUE	0.923077	FALSE	NA	TRUE	0.865854	FALSE	NA	TRUE	0.877551	FALSE	NA
ENSG00000021355	SERPINB1	NA	25.5102	FALSE	NA	FALSE	NA	TRUE	1	FALSE	NA	FALSE	NA	FALSE	NA	TRUE	0.980907	FALSE	NA	FALSE	NA	FALSE	NA	FALSE	NA	FALSE	NA
ENSG00000230438	SERPINB9P1	NA	17.3196	FALSE	NA	FALSE	NA	FALSE	NA	FALSE	NA	FALSE	NA	FALSE	NA	FALSE	NA	FALSE	NA	FALSE	NA	FALSE	NA	FALSE	NA	FALSE	NA
ENSG00000170542	SERPINB9	NA	51.0148	TRUE	0.991647	FALSE	NA	TRUE	0.987007	FALSE	NA	TRUE	1	FALSE	NA	TRUE	0.991647	FALSE	NA	TRUE	0.988042	FALSE	NA	TRUE	0.987347	FALSE	NA
ENSG00000124570	SERPINB6	NA	72.8378	TRUE	0.833333	FALSE	NA	TRUE	0.806452	FALSE	NA	TRUE	0.716774	TRUE	350.5	TRUE	0.923077	FALSE	NA	TRUE	0.675416	TRUE	946	TRUE	0.74171	TRUE	249
ENSG00000244041	LINC01011	NA	20.0425	FALSE	NA	FALSE	NA	FALSE	NA	FALSE	NA	FALSE	NA	FALSE	NA	FALSE	NA	FALSE	NA	FALSE	NA	FALSE	NA	FALSE	NA	FALSE	NA
ENSG00000124588	NQO2	NA	95.4402	TRUE	0.954545	FALSE	NA	TRUE	1	FALSE	NA	TRUE	1	FALSE	NA	TRUE	0.923077	FALSE	NA	TRUE	0.868601	FALSE	NA	TRUE	0.889398	FALSE	NA
ENSG00000224846	AL133351.1	NA	10.1546	FALSE	NA	FALSE	NA	FALSE	NA	FALSE	NA	FALSE	NA	FALSE	NA	FALSE	NA	FALSE	NA	FALSE	NA	FALSE	NA	FALSE	NA	FALSE	NA
ENSG00000137275	RIPK1	NA	82.63	TRUE	0.874127	FALSE	NA	TRUE	0.869408	FALSE	NA	TRUE	0.873511	FALSE	NA	TRUE	0.870433	FALSE	NA	TRUE	0.867786	FALSE	NA	TRUE	0.874127	FALSE	NA
ENSG00000272277	AL031963.3	NA	13.1253	FALSE	NA	FALSE	NA	FALSE	NA	FALSE	NA	FALSE	NA	FALSE	NA	FALSE	NA	FALSE	NA	FALSE	NA	FALSE	NA	FALSE	NA	FALSE	NA
ENSG00000137274	BPHL	NA	78.431	TRUE	0.984848	FALSE	NA	TRUE	0.967742	FALSE	NA	TRUE	1	FALSE	NA	TRUE	1	FALSE	NA	TRUE	0.961526	FALSE	NA	TRUE	0.95877	FALSE	NA
ENSG00000228170	AL031963.1	NA	21.0598	FALSE	NA	FALSE	NA	FALSE	NA	FALSE	NA	FALSE	NA	FALSE	NA	FALSE	NA	FALSE	NA	FALSE	NA	FALSE	NA	FALSE	NA	FALSE	NA
ENSG00000137267	TUBB2A	NA	58.4879	TRUE	1	FALSE	NA	TRUE	1	FALSE	NA	TRUE	1	FALSE	NA	TRUE	1	FALSE	NA	TRUE	0.985772	FALSE	NA	TRUE	0.965561	FALSE	NA
ENSG00000230269	LINC02525	NA	21.0411	FALSE	NA	FALSE	NA	FALSE	NA	FALSE	NA	FALSE	NA	FALSE	NA	FALSE	NA	FALSE	NA	FALSE	NA	FALSE	NA	FALSE	NA	FALSE	NA
ENSG00000137285	TUBB2B	NA	40.9926	TRUE	1	FALSE	NA	TRUE	1	FALSE	NA	TRUE	1	FALSE	NA	TRUE	1	FALSE	NA	TRUE	1	FALSE	NA	TRUE	0.992347	FALSE	NA
ENSG00000180822	PSMG4	NA	83.9896	TRUE	0.9375	FALSE	NA	TRUE	0.935484	FALSE	NA	TRUE	1	FALSE	NA	TRUE	0.961538	FALSE	NA	TRUE	0.909091	FALSE	NA	TRUE	0.908159	FALSE	NA
ENSG00000137266	SLC22A23	NA	146.886	TRUE	0.939394	FALSE	NA	TRUE	0.903226	FALSE	NA	TRUE	0.888889	FALSE	NA	TRUE	1	FALSE	NA	TRUE	0.545455	TRUE	391.5	TRUE	0.586169	TRUE	179
ENSG00000228793	AL138881.1	NA	58.8546	TRUE	1	FALSE	NA	TRUE	1	FALSE	NA	TRUE	1	FALSE	NA	TRUE	1	FALSE	NA	TRUE	1	FALSE	NA	TRUE	0.989796	FALSE	NA
ENSG00000168994	PXDC1	NA	28.3776	FALSE	NA	FALSE	NA	TRUE	1	FALSE	NA	FALSE	NA	FALSE	NA	TRUE	1	FALSE	NA	FALSE	NA	FALSE	NA	FALSE	NA	FALSE	NA
ENSG00000270504	AL391422.3	NA	7.48001	FALSE	NA	FALSE	NA	FALSE	NA	FALSE	NA	FALSE	NA	FALSE	NA	FALSE	NA	FALSE	NA	FALSE	NA	FALSE	NA	FALSE	NA	FALSE	NA
ENSG00000145945	FAM50B	NA	13.9304	FALSE	NA	FALSE	NA	FALSE	NA	FALSE	NA	FALSE	NA	FALSE	NA	FALSE	NA	FALSE	NA	FALSE	NA	FALSE	NA	FALSE	NA	FALSE	NA
ENSG00000260604	AL590004.4	NA	7.2946	FALSE	NA	FALSE	NA	FALSE	NA	FALSE	NA	FALSE	NA	FALSE	NA	FALSE	NA	FALSE	NA	FALSE	NA	FALSE	NA	FALSE	NA	FALSE	NA
ENSG00000230648	AL138831.1	NA	24.9955	FALSE	NA	FALSE	NA	FALSE	NA	FALSE	NA	FALSE	NA	FALSE	NA	FALSE	NA	FALSE	NA	FALSE	NA	FALSE	NA	FALSE	NA	FALSE	NA
ENSG00000112739	PRPF4B	NA	111.471	TRUE	0.590909	TRUE	835	TRUE	0.645161	TRUE	953	TRUE	0.9	FALSE	NA	TRUE	0.576068	TRUE	933	TRUE	0.531627	TRUE	1271	TRUE	0.512679	TRUE	1276
ENSG00000145975	FAM217A	NA	19.8565	FALSE	NA	FALSE	NA	FALSE	NA	FALSE	NA	FALSE	NA	FALSE	NA	FALSE	NA	FALSE	NA	FALSE	NA	FALSE	NA	FALSE	NA	FALSE	NA
ENSG00000185689	C6orf201	NA	16.3886	FALSE	NA	FALSE	NA	FALSE	NA	FALSE	NA	FALSE	NA	FALSE	NA	FALSE	NA	FALSE	NA	FALSE	NA	FALSE	NA	FALSE	NA	FALSE	NA
ENSG00000198721	ECI2	NA	71.1742	TRUE	0.956186	FALSE	NA	TRUE	0.967742	FALSE	NA	TRUE	0.956186	FALSE	NA	TRUE	0.941385	FALSE	NA	TRUE	0.922764	FALSE	NA	TRUE	0.927296	FALSE	NA
ENSG00000234817	AL136309.2	NA	11.613	FALSE	NA	FALSE	NA	FALSE	NA	FALSE	NA	FALSE	NA	FALSE	NA	FALSE	NA	FALSE	NA	FALSE	NA	FALSE	NA	FALSE	NA	FALSE	NA
ENSG00000285424	AL162718.1	NA	26.7996	FALSE	NA	FALSE	NA	FALSE	NA	FALSE	NA	FALSE	NA	FALSE	NA	FALSE	NA	FALSE	NA	FALSE	NA	FALSE	NA	FALSE	NA	FALSE	NA
ENSG00000260673	AL034376.2	NA	9.11181	FALSE	NA	FALSE	NA	FALSE	NA	FALSE	NA	FALSE	NA	FALSE	NA	FALSE	NA	FALSE	NA	FALSE	NA	FALSE	NA	FALSE	NA	FALSE	NA
ENSG00000153046	CDYL	NA	117.628	TRUE	0.712276	TRUE	263	TRUE	0.59707	TRUE	513	TRUE	0.712276	TRUE	245	TRUE	0.664957	TRUE	290.5	TRUE	0.727273	TRUE	207	TRUE	0.706725	TRUE	339
ENSG00000284823	AL356747.1	NA	8.08107	FALSE	NA	FALSE	NA	FALSE	NA	FALSE	NA	FALSE	NA	FALSE	NA	FALSE	NA	FALSE	NA	FALSE	NA	FALSE	NA	FALSE	NA	FALSE	NA
ENSG00000124787	RPP40	NA	22.6447	FALSE	NA	FALSE	NA	FALSE	NA	FALSE	NA	FALSE	NA	FALSE	NA	FALSE	NA	FALSE	NA	FALSE	NA	FALSE	NA	FALSE	NA	FALSE	NA
ENSG00000272142	AL359643.3	NA	17.0807	FALSE	NA	FALSE	NA	FALSE	NA	FALSE	NA	FALSE	NA	FALSE	NA	FALSE	NA	FALSE	NA	FALSE	NA	FALSE	NA	FALSE	NA	FALSE	NA
ENSG00000271978	AL359643.2	NA	25.3798	FALSE	NA	FALSE	NA	FALSE	NA	FALSE	NA	FALSE	NA	FALSE	NA	FALSE	NA	FALSE	NA	FALSE	NA	FALSE	NA	FALSE	NA	FALSE	NA
ENSG00000219607	PPP1R3G	NA	11.9742	FALSE	NA	FALSE	NA	FALSE	NA	FALSE	NA	FALSE	NA	FALSE	NA	FALSE	NA	FALSE	NA	FALSE	NA	FALSE	NA	FALSE	NA	FALSE	NA
ENSG00000214113	LYRM4	NA	98.8946	TRUE	0.875	FALSE	NA	TRUE	0.83871	FALSE	NA	TRUE	0.888889	FALSE	NA	TRUE	0.884615	FALSE	NA	TRUE	0.909091	FALSE	NA	TRUE	0.796248	FALSE	NA
ENSG00000145982	FARS2	NA	159.854	TRUE	0.547775	TRUE	52	TRUE	0.510855	TRUE	50	TRUE	0.611111	TRUE	85	TRUE	0.615385	TRUE	15	TRUE	0.517281	TRUE	190	TRUE	0.547775	TRUE	147
ENSG00000269985	AL021328.1	NA	11.1385	FALSE	NA	FALSE	NA	FALSE	NA	FALSE	NA	FALSE	NA	FALSE	NA	FALSE	NA	FALSE	NA	FALSE	NA	FALSE	NA	FALSE	NA	FALSE	NA
ENSG00000270174	AL022097.1	NA	17.499	FALSE	NA	FALSE	NA	FALSE	NA	FALSE	NA	FALSE	NA	FALSE	NA	FALSE	NA	FALSE	NA	FALSE	NA	FALSE	NA	FALSE	NA	FALSE	NA
ENSG00000233064	AL136307.1	NA	37.8777	FALSE	NA	FALSE	NA	FALSE	NA	FALSE	NA	FALSE	NA	FALSE	NA	FALSE	NA	FALSE	NA	FALSE	NA	FALSE	NA	FALSE	NA	FALSE	NA
ENSG00000124785	NRN1	NA	44.8377	TRUE	1	FALSE	NA	FALSE	NA	FALSE	NA	TRUE	1	FALSE	NA	TRUE	1	FALSE	NA	FALSE	NA	FALSE	NA	TRUE	0.989311	FALSE	NA
ENSG00000124491	F13A1	NA	28.8769	FALSE	NA	FALSE	NA	FALSE	NA	FALSE	NA	FALSE	NA	FALSE	NA	FALSE	NA	FALSE	NA	FALSE	NA	FALSE	NA	FALSE	NA	FALSE	NA
ENSG00000216863	LY86-AS1	NA	48.5339	TRUE	1	FALSE	NA	TRUE	1	FALSE	NA	TRUE	1	FALSE	NA	TRUE	1	FALSE	NA	FALSE	NA	FALSE	NA	TRUE	0.977749	FALSE	NA
ENSG00000112799	LY86	NA	31.8951	TRUE	1	FALSE	NA	TRUE	1	FALSE	NA	TRUE	1	FALSE	NA	TRUE	1	FALSE	NA	TRUE	0.997555	FALSE	NA	TRUE	0.994983	FALSE	NA
ENSG00000124782	RREB1	NA	47.6108	TRUE	0.993892	FALSE	NA	TRUE	0.988651	FALSE	NA	TRUE	0.993034	FALSE	NA	TRUE	0.988836	FALSE	NA	TRUE	0.993479	FALSE	NA	TRUE	0.993892	FALSE	NA
ENSG00000124783	SSR1	NA	107.225	TRUE	0.935484	FALSE	NA	TRUE	0.935484	FALSE	NA	TRUE	1	FALSE	NA	TRUE	1	FALSE	NA	TRUE	0.772727	FALSE	NA	TRUE	0.84344	FALSE	NA
ENSG00000238221	AL139095.4	NA	25.5055	FALSE	NA	FALSE	NA	FALSE	NA	FALSE	NA	FALSE	NA	FALSE	NA	FALSE	NA	FALSE	NA	TRUE	0.985772	FALSE	NA	FALSE	NA	FALSE	NA
ENSG00000164304	CAGE1	NA	16.337	FALSE	NA	FALSE	NA	FALSE	NA	FALSE	NA	FALSE	NA	FALSE	NA	FALSE	NA	FALSE	NA	FALSE	NA	FALSE	NA	FALSE	NA	FALSE	NA
ENSG00000124784	RIOK1	NA	50.6098	TRUE	0.967742	FALSE	NA	TRUE	0.967742	FALSE	NA	TRUE	1	FALSE	NA	TRUE	1	FALSE	NA	TRUE	0.933649	FALSE	NA	TRUE	0.948298	FALSE	NA
ENSG00000096696	DSP	NA	15.3523	FALSE	NA	FALSE	NA	FALSE	NA	FALSE	NA	FALSE	NA	FALSE	NA	FALSE	NA	FALSE	NA	FALSE	NA	FALSE	NA	FALSE	NA	FALSE	NA
ENSG00000168566	SNRNP48	NA	64.5596	TRUE	0.934783	FALSE	NA	TRUE	0.935484	FALSE	NA	TRUE	1	FALSE	NA	TRUE	0.906977	FALSE	NA	TRUE	0.866482	FALSE	NA	TRUE	0.918412	FALSE	NA
ENSG00000153162	BMP6	NA	39.961	TRUE	1	FALSE	NA	TRUE	0.996382	FALSE	NA	TRUE	1	FALSE	NA	FALSE	NA	FALSE	NA	TRUE	1	FALSE	NA	TRUE	0.998037	FALSE	NA
ENSG00000239264	TXNDC5	NA	11.4796	FALSE	NA	FALSE	NA	FALSE	NA	FALSE	NA	FALSE	NA	FALSE	NA	FALSE	NA	FALSE	NA	FALSE	NA	FALSE	NA	FALSE	NA	FALSE	NA
ENSG00000259040	BLOC1S5-TXNDC5	NA	53.6784	TRUE	1	FALSE	NA	TRUE	1	FALSE	NA	TRUE	1	FALSE	NA	TRUE	1	FALSE	NA	TRUE	1	FALSE	NA	TRUE	0.966837	FALSE	NA
ENSG00000265818	EEF1E1-BLOC1S5	NA	23.4185	FALSE	NA	FALSE	NA	FALSE	NA	FALSE	NA	FALSE	NA	FALSE	NA	FALSE	NA	FALSE	NA	FALSE	NA	FALSE	NA	FALSE	NA	FALSE	NA
ENSG00000124802	EEF1E1	NA	8.72871	FALSE	NA	FALSE	NA	FALSE	NA	FALSE	NA	FALSE	NA	FALSE	NA	FALSE	NA	FALSE	NA	FALSE	NA	FALSE	NA	FALSE	NA	FALSE	NA
ENSG00000124786	SLC35B3	NA	80.7698	TRUE	0.924242	FALSE	NA	TRUE	0.903226	FALSE	NA	TRUE	1	FALSE	NA	TRUE	0.923077	FALSE	NA	TRUE	0.909091	FALSE	NA	TRUE	0.858418	FALSE	NA
ENSG00000225775	AL137220.1	NA	8.91172	FALSE	NA	FALSE	NA	FALSE	NA	FALSE	NA	FALSE	NA	FALSE	NA	FALSE	NA	FALSE	NA	FALSE	NA	FALSE	NA	FALSE	NA	FALSE	NA
ENSG00000285278	AL138885.3	NA	5.37807	FALSE	NA	FALSE	NA	FALSE	NA	FALSE	NA	FALSE	NA	FALSE	NA	FALSE	NA	FALSE	NA	FALSE	NA	FALSE	NA	FALSE	NA	FALSE	NA
ENSG00000183674	LINC00518	NA	7.8426	FALSE	NA	FALSE	NA	FALSE	NA	FALSE	NA	FALSE	NA	FALSE	NA	FALSE	NA	FALSE	NA	FALSE	NA	FALSE	NA	FALSE	NA	FALSE	NA
ENSG00000229401	MIR5689HG	NA	11.5355	FALSE	NA	FALSE	NA	FALSE	NA	FALSE	NA	FALSE	NA	FALSE	NA	FALSE	NA	FALSE	NA	FALSE	NA	FALSE	NA	FALSE	NA	FALSE	NA
ENSG00000111846	GCNT2	NA	31.0704	TRUE	0.990077	FALSE	NA	TRUE	0.98125	FALSE	NA	TRUE	1	FALSE	NA	TRUE	0.981901	FALSE	NA	TRUE	0.980892	FALSE	NA	TRUE	0.990077	FALSE	NA
ENSG00000137434	C6orf52	NA	18.2139	FALSE	NA	FALSE	NA	FALSE	NA	FALSE	NA	FALSE	NA	FALSE	NA	FALSE	NA	FALSE	NA	FALSE	NA	FALSE	NA	FALSE	NA	FALSE	NA
ENSG00000111845	PAK1IP1	NA	49.541	TRUE	1	FALSE	NA	TRUE	1	FALSE	NA	TRUE	1	FALSE	NA	TRUE	1	FALSE	NA	TRUE	0.930225	FALSE	NA	TRUE	0.937391	FALSE	NA
ENSG00000111843	TMEM14C	NA	38.779	TRUE	0.984848	FALSE	NA	TRUE	1	FALSE	NA	TRUE	1	FALSE	NA	TRUE	0.961538	FALSE	NA	FALSE	NA	FALSE	NA	TRUE	0.961824	FALSE	NA
ENSG00000272097	AL024498.1	NA	24.3763	FALSE	NA	FALSE	NA	FALSE	NA	FALSE	NA	FALSE	NA	FALSE	NA	FALSE	NA	FALSE	NA	FALSE	NA	FALSE	NA	FALSE	NA	FALSE	NA
ENSG00000272162	AL024498.2	NA	73.4556	TRUE	1	FALSE	NA	TRUE	0.982021	FALSE	NA	TRUE	1	FALSE	NA	TRUE	1	FALSE	NA	TRUE	1	FALSE	NA	TRUE	0.989796	FALSE	NA
ENSG00000111837	MAK	NA	60.6012	TRUE	1	FALSE	NA	TRUE	1	FALSE	NA	TRUE	1	FALSE	NA	TRUE	0.923077	FALSE	NA	TRUE	1	FALSE	NA	TRUE	0.953752	FALSE	NA
ENSG00000124827	GCM2	NA	11.4961	FALSE	NA	FALSE	NA	FALSE	NA	FALSE	NA	FALSE	NA	FALSE	NA	FALSE	NA	FALSE	NA	FALSE	NA	FALSE	NA	FALSE	NA	FALSE	NA
ENSG00000153157	SYCP2L	NA	64.8839	TRUE	1	FALSE	NA	TRUE	1	FALSE	NA	TRUE	1	FALSE	NA	TRUE	1	FALSE	NA	TRUE	1	FALSE	NA	TRUE	0.965561	FALSE	NA
ENSG00000197977	ELOVL2	NA	52.6775	TRUE	1	FALSE	NA	TRUE	1	FALSE	NA	TRUE	1	FALSE	NA	TRUE	1	FALSE	NA	TRUE	1	FALSE	NA	TRUE	0.989796	FALSE	NA
ENSG00000230314	ELOVL2-AS1	NA	17.9747	FALSE	NA	FALSE	NA	FALSE	NA	FALSE	NA	FALSE	NA	FALSE	NA	FALSE	NA	FALSE	NA	FALSE	NA	FALSE	NA	FALSE	NA	FALSE	NA
ENSG00000224531	SMIM13	NA	70.2574	TRUE	0.96875	FALSE	NA	TRUE	0.935484	FALSE	NA	TRUE	0.943299	FALSE	NA	TRUE	0.930233	FALSE	NA	TRUE	1	FALSE	NA	TRUE	0.936224	FALSE	NA
ENSG00000247925	AL139807.1	NA	52.4409	TRUE	0.954545	FALSE	NA	TRUE	0.967742	FALSE	NA	TRUE	0.927835	FALSE	NA	TRUE	0.961538	FALSE	NA	TRUE	0.954545	FALSE	NA	TRUE	0.952806	FALSE	NA
ENSG00000111859	NEDD9	NA	44.9121	TRUE	0.987171	FALSE	NA	TRUE	0.987171	FALSE	NA	TRUE	0.968103	FALSE	NA	TRUE	0.977503	FALSE	NA	TRUE	0.982719	FALSE	NA	TRUE	0.983639	FALSE	NA
ENSG00000233656	AL445430.1	NA	21.5422	FALSE	NA	FALSE	NA	FALSE	NA	FALSE	NA	FALSE	NA	FALSE	NA	FALSE	NA	FALSE	NA	FALSE	NA	FALSE	NA	FALSE	NA	FALSE	NA
ENSG00000242753	AL445430.2	NA	14.5573	FALSE	NA	FALSE	NA	FALSE	NA	FALSE	NA	FALSE	NA	FALSE	NA	FALSE	NA	FALSE	NA	FALSE	NA	FALSE	NA	FALSE	NA	FALSE	NA
ENSG00000205269	TMEM170B	NA	96.2036	TRUE	0.969697	FALSE	NA	TRUE	0.967742	FALSE	NA	TRUE	1	FALSE	NA	TRUE	0.961538	FALSE	NA	TRUE	0.89925	FALSE	NA	TRUE	0.921466	FALSE	NA
ENSG00000111863	ADTRP	NA	28.4727	FALSE	NA	FALSE	NA	FALSE	NA	FALSE	NA	FALSE	NA	FALSE	NA	FALSE	NA	FALSE	NA	FALSE	NA	FALSE	NA	TRUE	0.996728	FALSE	NA
ENSG00000095951	HIVEP1	NA	79.9919	TRUE	0.933393	FALSE	NA	TRUE	0.909247	FALSE	NA	TRUE	0.902062	FALSE	NA	TRUE	0.933393	FALSE	NA	TRUE	0.920732	FALSE	NA	TRUE	0.918367	FALSE	NA
ENSG00000078401	EDN1	NA	14.2872	FALSE	NA	FALSE	NA	FALSE	NA	FALSE	NA	FALSE	NA	FALSE	NA	FALSE	NA	FALSE	NA	FALSE	NA	FALSE	NA	FALSE	NA	FALSE	NA
ENSG00000112137	PHACTR1	NA	121.996	TRUE	0.818182	FALSE	NA	TRUE	0.741935	TRUE	113	TRUE	0.777778	FALSE	NA	TRUE	0.923077	FALSE	NA	TRUE	0.552494	TRUE	553	TRUE	0.577443	TRUE	860
ENSG00000215022	AL008729.1	NA	10.2616	FALSE	NA	FALSE	NA	FALSE	NA	FALSE	NA	FALSE	NA	FALSE	NA	FALSE	NA	FALSE	NA	FALSE	NA	FALSE	NA	FALSE	NA	FALSE	NA
ENSG00000145979	TBC1D7	NA	53.0388	TRUE	0.969697	FALSE	NA	TRUE	0.974359	FALSE	NA	TRUE	1	FALSE	NA	TRUE	1	FALSE	NA	TRUE	0.954545	FALSE	NA	TRUE	0.948517	FALSE	NA
ENSG00000145990	GFOD1	NA	130.562	TRUE	1	FALSE	NA	TRUE	0.973459	FALSE	NA	TRUE	1	FALSE	NA	TRUE	0.976021	FALSE	NA	TRUE	1	FALSE	NA	TRUE	0.957908	FALSE	NA
ENSG00000124523	SIRT5	NA	98.3005	TRUE	0.960924	FALSE	NA	TRUE	0.94863	FALSE	NA	TRUE	1	FALSE	NA	TRUE	0.960924	FALSE	NA	TRUE	0.954545	FALSE	NA	TRUE	0.960459	FALSE	NA
ENSG00000261071	AL441883.1	NA	13.8455	FALSE	NA	FALSE	NA	FALSE	NA	FALSE	NA	FALSE	NA	FALSE	NA	FALSE	NA	FALSE	NA	FALSE	NA	FALSE	NA	FALSE	NA	FALSE	NA
ENSG00000225921	NOL7	NA	65.4289	TRUE	0.967742	FALSE	NA	TRUE	0.967742	FALSE	NA	TRUE	1	FALSE	NA	TRUE	0.953488	FALSE	NA	TRUE	0.818182	FALSE	NA	TRUE	0.88089	FALSE	NA
ENSG00000010017	RANBP9	NA	136.652	TRUE	0.741935	TRUE	229	TRUE	0.741935	TRUE	242	TRUE	0.722222	TRUE	361	TRUE	0.649865	TRUE	709	TRUE	0.673948	TRUE	739	TRUE	0.719241	TRUE	940
ENSG00000050393	MCUR1	NA	58.2706	TRUE	0.954545	FALSE	NA	TRUE	0.967742	FALSE	NA	TRUE	1	FALSE	NA	TRUE	0.961538	FALSE	NA	TRUE	0.947154	FALSE	NA	TRUE	0.952806	FALSE	NA
ENSG00000180537	RNF182	NA	27.4689	TRUE	1	FALSE	NA	TRUE	1	FALSE	NA	TRUE	1	FALSE	NA	TRUE	1	FALSE	NA	FALSE	NA	FALSE	NA	TRUE	0.997449	FALSE	NA
ENSG00000112149	CD83	NA	34.0489	TRUE	1	FALSE	NA	FALSE	NA	FALSE	NA	FALSE	NA	FALSE	NA	TRUE	1	FALSE	NA	FALSE	NA	FALSE	NA	TRUE	0.997164	FALSE	NA
ENSG00000234540	AL080313.1	NA	8.0139	FALSE	NA	FALSE	NA	FALSE	NA	FALSE	NA	FALSE	NA	FALSE	NA	FALSE	NA	FALSE	NA	FALSE	NA	FALSE	NA	FALSE	NA	FALSE	NA
ENSG00000234261	AL138720.1	NA	34.1831	FALSE	NA	FALSE	NA	FALSE	NA	FALSE	NA	FALSE	NA	FALSE	NA	FALSE	NA	FALSE	NA	FALSE	NA	FALSE	NA	FALSE	NA	FALSE	NA
ENSG00000008083	JARID2	NA	153.706	TRUE	0.5	TRUE	48	TRUE	0.538462	TRUE	38	TRUE	0.555556	TRUE	270	TRUE	0.461538	TRUE	43	TRUE	0.5	TRUE	174	TRUE	0.485969	TRUE	122
ENSG00000047579	DTNBP1	NA	91.2908	TRUE	0.859608	FALSE	NA	TRUE	0.83871	FALSE	NA	TRUE	0.888889	FALSE	NA	TRUE	0.859608	FALSE	NA	TRUE	0.80763	FALSE	NA	TRUE	0.859511	FALSE	NA
ENSG00000232947	LINC02543	NA	7.5728	FALSE	NA	FALSE	NA	FALSE	NA	FALSE	NA	FALSE	NA	FALSE	NA	FALSE	NA	FALSE	NA	FALSE	NA	FALSE	NA	FALSE	NA	FALSE	NA
ENSG00000007944	MYLIP	NA	55.2435	TRUE	0.967742	FALSE	NA	TRUE	0.967742	FALSE	NA	TRUE	0.944444	FALSE	NA	TRUE	0.92735	FALSE	NA	TRUE	0.919017	FALSE	NA	TRUE	0.959206	FALSE	NA
ENSG00000137198	GMPR	NA	32.7724	TRUE	1	FALSE	NA	TRUE	1	FALSE	NA	TRUE	1	FALSE	NA	TRUE	1	FALSE	NA	TRUE	0.985772	FALSE	NA	TRUE	0.992347	FALSE	NA
ENSG00000124788	ATXN1	NA	226.39	TRUE	0.262887	TRUE	866	TRUE	0.225806	TRUE	1118	TRUE	0.444444	TRUE	592.5	TRUE	0.182948	TRUE	1054	TRUE	0.211382	TRUE	1472	TRUE	0.233418	TRUE	1551
ENSG00000229931	AL137003.1	NA	9.87775	FALSE	NA	FALSE	NA	FALSE	NA	FALSE	NA	FALSE	NA	FALSE	NA	FALSE	NA	FALSE	NA	FALSE	NA	FALSE	NA	FALSE	NA	FALSE	NA
ENSG00000272341	AL137003.2	NA	34.6152	FALSE	NA	FALSE	NA	FALSE	NA	FALSE	NA	FALSE	NA	FALSE	NA	FALSE	NA	FALSE	NA	FALSE	NA	FALSE	NA	FALSE	NA	FALSE	NA
ENSG00000230873	STMND1	NA	27.7514	FALSE	NA	FALSE	NA	FALSE	NA	FALSE	NA	FALSE	NA	FALSE	NA	FALSE	NA	FALSE	NA	FALSE	NA	FALSE	NA	FALSE	NA	FALSE	NA
ENSG00000112183	RBM24	NA	57.556	TRUE	1	FALSE	NA	FALSE	NA	FALSE	NA	TRUE	1	FALSE	NA	FALSE	NA	FALSE	NA	TRUE	1	FALSE	NA	TRUE	0.993622	FALSE	NA
ENSG00000112186	CAP2	NA	128.956	TRUE	1	FALSE	NA	TRUE	1	FALSE	NA	TRUE	1	FALSE	NA	TRUE	1	FALSE	NA	TRUE	1	FALSE	NA	TRUE	0.960951	FALSE	NA
ENSG00000137414	FAM8A1	NA	61.5135	TRUE	0.979592	FALSE	NA	TRUE	0.964897	FALSE	NA	TRUE	1	FALSE	NA	TRUE	0.972469	FALSE	NA	TRUE	1	FALSE	NA	TRUE	0.979592	FALSE	NA
ENSG00000124789	NUP153	NA	119.033	TRUE	0.755155	FALSE	NA	TRUE	0.709677	TRUE	83	TRUE	0.888889	FALSE	NA	TRUE	0.697674	TRUE	179	TRUE	0.727273	TRUE	167	TRUE	0.711606	TRUE	264
ENSG00000137177	KIF13A	NA	147.56	TRUE	0.924242	FALSE	NA	TRUE	0.935484	FALSE	NA	TRUE	0.777778	FALSE	NA	TRUE	0.961538	FALSE	NA	TRUE	0.691057	TRUE	1205	TRUE	0.715561	TRUE	716.5
ENSG00000187566	NHLRC1	NA	11.0927	FALSE	NA	FALSE	NA	FALSE	NA	FALSE	NA	FALSE	NA	FALSE	NA	FALSE	NA	FALSE	NA	FALSE	NA	FALSE	NA	FALSE	NA	FALSE	NA
ENSG00000137364	TPMT	NA	53.0161	TRUE	0.967742	FALSE	NA	TRUE	0.974359	FALSE	NA	TRUE	0.95417	FALSE	NA	TRUE	0.961538	FALSE	NA	TRUE	0.954545	FALSE	NA	TRUE	0.948953	FALSE	NA
ENSG00000165097	KDM1B	NA	81.5119	TRUE	0.954545	FALSE	NA	TRUE	0.935484	FALSE	NA	TRUE	1	FALSE	NA	TRUE	0.961538	FALSE	NA	TRUE	0.909091	FALSE	NA	TRUE	0.846422	FALSE	NA
ENSG00000124795	DEK	NA	61.2951	TRUE	0.845765	FALSE	NA	TRUE	0.741935	TRUE	69	TRUE	0.944444	FALSE	NA	TRUE	0.923077	FALSE	NA	TRUE	0.845765	FALSE	NA	TRUE	0.828004	FALSE	NA
ENSG00000137393	RNF144B	NA	33.3917	TRUE	0.998533	FALSE	NA	TRUE	0.997204	FALSE	NA	TRUE	1	FALSE	NA	TRUE	0.993403	FALSE	NA	FALSE	NA	FALSE	NA	TRUE	0.994764	FALSE	NA
ENSG00000283408	MIR548A1HG	NA	14.666	FALSE	NA	FALSE	NA	FALSE	NA	FALSE	NA	FALSE	NA	FALSE	NA	FALSE	NA	FALSE	NA	FALSE	NA	FALSE	NA	FALSE	NA	FALSE	NA
ENSG00000231662	AL357052.1	NA	36.2058	FALSE	NA	FALSE	NA	FALSE	NA	FALSE	NA	FALSE	NA	FALSE	NA	FALSE	NA	FALSE	NA	TRUE	0.998505	FALSE	NA	FALSE	NA	FALSE	NA
ENSG00000228412	AL022068.1	NA	66.1779	TRUE	0.96875	FALSE	NA	TRUE	0.967742	FALSE	NA	TRUE	1	FALSE	NA	TRUE	1	FALSE	NA	TRUE	0.954545	FALSE	NA	TRUE	0.967059	FALSE	NA
ENSG00000172201	ID4	NA	38.0968	TRUE	1	FALSE	NA	TRUE	1	FALSE	NA	TRUE	1	FALSE	NA	TRUE	1	FALSE	NA	TRUE	1	FALSE	NA	TRUE	0.998037	FALSE	NA
ENSG00000172197	MBOAT1	NA	40.0534	FALSE	NA	FALSE	NA	FALSE	NA	FALSE	NA	FALSE	NA	FALSE	NA	TRUE	0.990453	FALSE	NA	FALSE	NA	FALSE	NA	FALSE	NA	FALSE	NA
ENSG00000227803	AL158198.1	NA	25.515	FALSE	NA	FALSE	NA	FALSE	NA	FALSE	NA	FALSE	NA	FALSE	NA	FALSE	NA	FALSE	NA	FALSE	NA	FALSE	NA	FALSE	NA	FALSE	NA
ENSG00000112242	E2F3	NA	111.296	TRUE	0.989967	FALSE	NA	TRUE	0.989967	FALSE	NA	TRUE	0.986618	FALSE	NA	TRUE	0.986299	FALSE	NA	TRUE	0.986306	FALSE	NA	TRUE	0.98582	FALSE	NA
ENSG00000145996	CDKAL1	NA	173.591	TRUE	0.370637	TRUE	76	TRUE	0.354839	TRUE	325	TRUE	0.5	TRUE	8	TRUE	0.384615	TRUE	288	TRUE	0.297848	TRUE	663	TRUE	0.370637	TRUE	385
ENSG00000233848	AL513188.1	NA	18.215	FALSE	NA	FALSE	NA	FALSE	NA	FALSE	NA	FALSE	NA	FALSE	NA	FALSE	NA	FALSE	NA	FALSE	NA	FALSE	NA	FALSE	NA	FALSE	NA
ENSG00000280989	LINC00581	NA	15.6899	FALSE	NA	FALSE	NA	FALSE	NA	FALSE	NA	FALSE	NA	FALSE	NA	FALSE	NA	FALSE	NA	FALSE	NA	FALSE	NA	FALSE	NA	FALSE	NA
ENSG00000231754	AL512380.1	NA	16.8207	FALSE	NA	FALSE	NA	FALSE	NA	FALSE	NA	FALSE	NA	FALSE	NA	FALSE	NA	FALSE	NA	FALSE	NA	FALSE	NA	FALSE	NA	FALSE	NA
ENSG00000283480	AL512380.2	NA	30.5316	FALSE	NA	FALSE	NA	FALSE	NA	FALSE	NA	FALSE	NA	FALSE	NA	FALSE	NA	FALSE	NA	FALSE	NA	FALSE	NA	TRUE	0.99062	FALSE	NA
ENSG00000124766	SOX4	NA	23.2811	TRUE	1	FALSE	NA	TRUE	1	FALSE	NA	TRUE	1	FALSE	NA	TRUE	1	FALSE	NA	TRUE	1	FALSE	NA	TRUE	0.992147	FALSE	NA
ENSG00000272168	CASC15	NA	91.0609	TRUE	0.954545	FALSE	NA	TRUE	0.935484	FALSE	NA	TRUE	1	FALSE	NA	TRUE	1	FALSE	NA	TRUE	0.909091	FALSE	NA	TRUE	0.928883	FALSE	NA
ENSG00000260455	NBAT1	NA	29.3006	FALSE	NA	FALSE	NA	FALSE	NA	FALSE	NA	FALSE	NA	FALSE	NA	FALSE	NA	FALSE	NA	TRUE	1	FALSE	NA	FALSE	NA	FALSE	NA
ENSG00000233358	AL035401.1	NA	28.842	FALSE	NA	FALSE	NA	FALSE	NA	FALSE	NA	FALSE	NA	FALSE	NA	FALSE	NA	FALSE	NA	FALSE	NA	FALSE	NA	FALSE	NA	FALSE	NA
ENSG00000152954	NRSN1	NA	96.7799	TRUE	1	FALSE	NA	TRUE	1	FALSE	NA	TRUE	1	FALSE	NA	TRUE	1	FALSE	NA	TRUE	1	FALSE	NA	TRUE	0.981021	FALSE	NA
ENSG00000146038	DCDC2	NA	50.2589	TRUE	1	FALSE	NA	TRUE	0.994863	FALSE	NA	TRUE	1	FALSE	NA	FALSE	NA	FALSE	NA	TRUE	1	FALSE	NA	TRUE	0.99171	FALSE	NA
ENSG00000124532	MRS2	NA	83.4722	TRUE	0.96	FALSE	NA	TRUE	0.974359	FALSE	NA	TRUE	1	FALSE	NA	TRUE	0.953488	FALSE	NA	TRUE	0.901043	FALSE	NA	TRUE	0.916885	FALSE	NA
ENSG00000112293	GPLD1	NA	91.0289	TRUE	1	FALSE	NA	TRUE	1	FALSE	NA	TRUE	1	FALSE	NA	TRUE	1	FALSE	NA	TRUE	0.989837	FALSE	NA	TRUE	0.979494	FALSE	NA
ENSG00000112294	ALDH5A1	NA	83.2925	TRUE	1	FALSE	NA	TRUE	0.985362	FALSE	NA	TRUE	1	FALSE	NA	TRUE	0.986299	FALSE	NA	TRUE	1	FALSE	NA	TRUE	0.982548	FALSE	NA
ENSG00000137261	KIAA0319	NA	118.797	TRUE	1	FALSE	NA	TRUE	1	FALSE	NA	TRUE	1	FALSE	NA	TRUE	1	FALSE	NA	TRUE	1	FALSE	NA	TRUE	0.968368	FALSE	NA
ENSG00000111802	TDP2	NA	75.5549	TRUE	0.939394	FALSE	NA	TRUE	0.967742	FALSE	NA	TRUE	1	FALSE	NA	TRUE	0.923077	FALSE	NA	TRUE	0.898374	FALSE	NA	TRUE	0.898342	FALSE	NA
ENSG00000112304	ACOT13	NA	59.395	TRUE	1	FALSE	NA	TRUE	1	FALSE	NA	TRUE	1	FALSE	NA	TRUE	0.904535	FALSE	NA	TRUE	1	FALSE	NA	TRUE	0.922194	FALSE	NA
ENSG00000272345	AL031775.1	NA	13.9274	FALSE	NA	FALSE	NA	FALSE	NA	FALSE	NA	FALSE	NA	FALSE	NA	FALSE	NA	FALSE	NA	FALSE	NA	FALSE	NA	FALSE	NA	FALSE	NA
ENSG00000112308	C6orf62	NA	110.756	TRUE	0.781195	FALSE	NA	TRUE	0.774194	FALSE	NA	TRUE	0.833333	FALSE	NA	TRUE	0.769231	FALSE	NA	TRUE	0.708673	TRUE	342.5	TRUE	0.781195	FALSE	NA
ENSG00000112312	GMNN	NA	34.2444	FALSE	NA	FALSE	NA	FALSE	NA	FALSE	NA	FALSE	NA	FALSE	NA	FALSE	NA	FALSE	NA	FALSE	NA	FALSE	NA	FALSE	NA	FALSE	NA
ENSG00000282804	AL512428.1	NA	21.1891	FALSE	NA	FALSE	NA	FALSE	NA	FALSE	NA	FALSE	NA	FALSE	NA	FALSE	NA	FALSE	NA	FALSE	NA	FALSE	NA	FALSE	NA	FALSE	NA
ENSG00000111913	RIPOR2	NA	121.53	TRUE	0.982578	FALSE	NA	TRUE	0.978947	FALSE	NA	TRUE	0.978918	FALSE	NA	TRUE	0.982578	FALSE	NA	TRUE	0.976361	FALSE	NA	TRUE	0.97644	FALSE	NA
ENSG00000079691	CARMIL1	NA	119.969	TRUE	0.976827	FALSE	NA	TRUE	0.966283	FALSE	NA	TRUE	0.962236	FALSE	NA	TRUE	0.976827	FALSE	NA	TRUE	0.973753	FALSE	NA	TRUE	0.958333	FALSE	NA
ENSG00000079689	SCGN	NA	5.61617	FALSE	NA	FALSE	NA	FALSE	NA	FALSE	NA	FALSE	NA	FALSE	NA	FALSE	NA	FALSE	NA	FALSE	NA	FALSE	NA	FALSE	NA	FALSE	NA
ENSG00000112343	TRIM38	NA	21.8222	FALSE	NA	FALSE	NA	TRUE	0.997697	FALSE	NA	FALSE	NA	FALSE	NA	TRUE	0.997268	FALSE	NA	FALSE	NA	FALSE	NA	FALSE	NA	FALSE	NA
ENSG00000272558	U91328.2	NA	10.1472	FALSE	NA	FALSE	NA	FALSE	NA	FALSE	NA	FALSE	NA	FALSE	NA	FALSE	NA	FALSE	NA	FALSE	NA	FALSE	NA	FALSE	NA	FALSE	NA
ENSG00000272462	U91328.1	NA	16.7519	FALSE	NA	FALSE	NA	FALSE	NA	FALSE	NA	FALSE	NA	FALSE	NA	FALSE	NA	FALSE	NA	FALSE	NA	FALSE	NA	FALSE	NA	FALSE	NA
ENSG00000187837	HIST1H1C	NA	8.29793	FALSE	NA	FALSE	NA	FALSE	NA	FALSE	NA	FALSE	NA	FALSE	NA	FALSE	NA	FALSE	NA	FALSE	NA	FALSE	NA	FALSE	NA	FALSE	NA
ENSG00000010704	HFE	NA	18.136	FALSE	NA	FALSE	NA	FALSE	NA	FALSE	NA	FALSE	NA	FALSE	NA	FALSE	NA	FALSE	NA	FALSE	NA	FALSE	NA	FALSE	NA	FALSE	NA
ENSG00000197061	HIST1H4C	NA	24.8821	TRUE	0.972731	FALSE	NA	TRUE	0.974359	FALSE	NA	TRUE	0.944638	FALSE	NA	TRUE	0.961265	FALSE	NA	TRUE	1	FALSE	NA	FALSE	NA	FALSE	NA
ENSG00000180596	HIST1H2BC	NA	20.1693	FALSE	NA	FALSE	NA	FALSE	NA	FALSE	NA	FALSE	NA	FALSE	NA	TRUE	0.986339	FALSE	NA	FALSE	NA	FALSE	NA	FALSE	NA	FALSE	NA
ENSG00000180573	HIST1H2AC	NA	46.2189	TRUE	1	FALSE	NA	TRUE	1	FALSE	NA	TRUE	0.965823	FALSE	NA	TRUE	0.953488	FALSE	NA	TRUE	0.922272	FALSE	NA	TRUE	0.964016	FALSE	NA
ENSG00000168298	HIST1H1E	NA	12.4455	FALSE	NA	FALSE	NA	FALSE	NA	FALSE	NA	FALSE	NA	FALSE	NA	FALSE	NA	FALSE	NA	FALSE	NA	FALSE	NA	FALSE	NA	FALSE	NA
ENSG00000158373	HIST1H2BD	NA	18.1608	FALSE	NA	FALSE	NA	FALSE	NA	FALSE	NA	FALSE	NA	FALSE	NA	FALSE	NA	FALSE	NA	FALSE	NA	FALSE	NA	FALSE	NA	FALSE	NA
ENSG00000283064	AL353759.1	NA	24.8461	FALSE	NA	FALSE	NA	FALSE	NA	FALSE	NA	FALSE	NA	FALSE	NA	FALSE	NA	FALSE	NA	FALSE	NA	FALSE	NA	FALSE	NA	FALSE	NA
ENSG00000274290	HIST1H2BE	NA	28.6322	FALSE	NA	FALSE	NA	FALSE	NA	FALSE	NA	FALSE	NA	FALSE	NA	FALSE	NA	FALSE	NA	FALSE	NA	FALSE	NA	FALSE	NA	FALSE	NA
ENSG00000282988	AL031777.3	NA	8.93339	FALSE	NA	FALSE	NA	FALSE	NA	FALSE	NA	FALSE	NA	FALSE	NA	FALSE	NA	FALSE	NA	FALSE	NA	FALSE	NA	FALSE	NA	FALSE	NA
ENSG00000276966	HIST1H4E	NA	8.98407	FALSE	NA	FALSE	NA	FALSE	NA	FALSE	NA	FALSE	NA	FALSE	NA	FALSE	NA	FALSE	NA	FALSE	NA	FALSE	NA	FALSE	NA	FALSE	NA
ENSG00000273802	HIST1H2BG	NA	7.79826	FALSE	NA	FALSE	NA	FALSE	NA	FALSE	NA	FALSE	NA	FALSE	NA	FALSE	NA	FALSE	NA	FALSE	NA	FALSE	NA	FALSE	NA	FALSE	NA
ENSG00000274750	HIST1H3E	NA	5.76984	FALSE	NA	FALSE	NA	FALSE	NA	FALSE	NA	FALSE	NA	FALSE	NA	FALSE	NA	FALSE	NA	FALSE	NA	FALSE	NA	FALSE	NA	FALSE	NA
ENSG00000158406	HIST1H4H	NA	18.7066	FALSE	NA	FALSE	NA	FALSE	NA	FALSE	NA	FALSE	NA	FALSE	NA	FALSE	NA	FALSE	NA	FALSE	NA	FALSE	NA	FALSE	NA	FALSE	NA
ENSG00000186470	BTN3A2	NA	20.0617	FALSE	NA	FALSE	NA	FALSE	NA	FALSE	NA	FALSE	NA	FALSE	NA	FALSE	NA	FALSE	NA	FALSE	NA	FALSE	NA	FALSE	NA	FALSE	NA
ENSG00000124508	BTN2A2	NA	16.5234	FALSE	NA	FALSE	NA	FALSE	NA	FALSE	NA	FALSE	NA	FALSE	NA	FALSE	NA	FALSE	NA	FALSE	NA	FALSE	NA	FALSE	NA	FALSE	NA
ENSG00000026950	BTN3A1	NA	27.6098	FALSE	NA	FALSE	NA	TRUE	0.974359	FALSE	NA	FALSE	NA	FALSE	NA	TRUE	0.976744	FALSE	NA	FALSE	NA	FALSE	NA	FALSE	NA	FALSE	NA
ENSG00000111801	BTN3A3	NA	23.0357	FALSE	NA	FALSE	NA	FALSE	NA	FALSE	NA	FALSE	NA	FALSE	NA	FALSE	NA	FALSE	NA	FALSE	NA	FALSE	NA	FALSE	NA	FALSE	NA
ENSG00000112763	BTN2A1	NA	47.8005	TRUE	0.967742	FALSE	NA	TRUE	0.967742	FALSE	NA	TRUE	1	FALSE	NA	TRUE	0.945196	FALSE	NA	TRUE	0.948321	FALSE	NA	TRUE	0.955934	FALSE	NA
ENSG00000228223	HCG11	NA	22.0822	FALSE	NA	FALSE	NA	FALSE	NA	FALSE	NA	FALSE	NA	FALSE	NA	FALSE	NA	FALSE	NA	FALSE	NA	FALSE	NA	FALSE	NA	FALSE	NA
ENSG00000182952	HMGN4	NA	44.8902	TRUE	1	FALSE	NA	TRUE	1	FALSE	NA	TRUE	1	FALSE	NA	TRUE	0.958974	FALSE	NA	TRUE	0.954545	FALSE	NA	TRUE	0.968805	FALSE	NA
ENSG00000146109	ABT1	NA	24.7403	FALSE	NA	FALSE	NA	FALSE	NA	FALSE	NA	FALSE	NA	FALSE	NA	FALSE	NA	FALSE	NA	FALSE	NA	FALSE	NA	FALSE	NA	FALSE	NA
ENSG00000275846	AL513548.3	NA	11.7785	FALSE	NA	FALSE	NA	FALSE	NA	FALSE	NA	FALSE	NA	FALSE	NA	FALSE	NA	FALSE	NA	FALSE	NA	FALSE	NA	FALSE	NA	FALSE	NA
ENSG00000181315	ZNF322	NA	60.5944	TRUE	0.954545	FALSE	NA	TRUE	0.935484	FALSE	NA	TRUE	1	FALSE	NA	TRUE	1	FALSE	NA	TRUE	0.909091	FALSE	NA	TRUE	0.894415	FALSE	NA
ENSG00000261584	AL513548.1	NA	31.1505	FALSE	NA	FALSE	NA	FALSE	NA	FALSE	NA	FALSE	NA	FALSE	NA	FALSE	NA	FALSE	NA	FALSE	NA	FALSE	NA	FALSE	NA	FALSE	NA
ENSG00000224843	LINC00240	NA	56.0639	TRUE	1	FALSE	NA	TRUE	1	FALSE	NA	TRUE	1	FALSE	NA	TRUE	1	FALSE	NA	TRUE	0.993902	FALSE	NA	TRUE	0.994898	FALSE	NA
ENSG00000272312	AL133255.1	NA	11.2549	FALSE	NA	FALSE	NA	FALSE	NA	FALSE	NA	FALSE	NA	FALSE	NA	FALSE	NA	FALSE	NA	FALSE	NA	FALSE	NA	FALSE	NA	FALSE	NA
ENSG00000124635	HIST1H2BJ	NA	8.25343	FALSE	NA	FALSE	NA	FALSE	NA	FALSE	NA	FALSE	NA	FALSE	NA	FALSE	NA	FALSE	NA	FALSE	NA	FALSE	NA	FALSE	NA	FALSE	NA
ENSG00000158553	POM121L2	NA	8.54377	FALSE	NA	FALSE	NA	FALSE	NA	FALSE	NA	FALSE	NA	FALSE	NA	FALSE	NA	FALSE	NA	FALSE	NA	FALSE	NA	FALSE	NA	FALSE	NA
ENSG00000124613	ZNF391	NA	52.1847	TRUE	1	FALSE	NA	FALSE	NA	FALSE	NA	TRUE	1	FALSE	NA	FALSE	NA	FALSE	NA	TRUE	1	FALSE	NA	TRUE	0.989965	FALSE	NA
ENSG00000271755	AL031118.1	NA	10.6836	FALSE	NA	FALSE	NA	FALSE	NA	FALSE	NA	FALSE	NA	FALSE	NA	FALSE	NA	FALSE	NA	FALSE	NA	FALSE	NA	FALSE	NA	FALSE	NA
ENSG00000096654	ZNF184	NA	42.934	TRUE	1	FALSE	NA	FALSE	NA	FALSE	NA	TRUE	1	FALSE	NA	FALSE	NA	FALSE	NA	TRUE	1	FALSE	NA	TRUE	0.975765	FALSE	NA
ENSG00000281706	AL009179.1	NA	27.0954	FALSE	NA	FALSE	NA	FALSE	NA	FALSE	NA	FALSE	NA	FALSE	NA	FALSE	NA	FALSE	NA	FALSE	NA	FALSE	NA	FALSE	NA	FALSE	NA
ENSG00000233822	HIST1H2BN	NA	37.4341	FALSE	NA	FALSE	NA	FALSE	NA	FALSE	NA	FALSE	NA	FALSE	NA	FALSE	NA	FALSE	NA	FALSE	NA	FALSE	NA	FALSE	NA	FALSE	NA
ENSG00000272009	AL121944.1	NA	34.464	FALSE	NA	FALSE	NA	FALSE	NA	FALSE	NA	FALSE	NA	FALSE	NA	FALSE	NA	FALSE	NA	FALSE	NA	FALSE	NA	FALSE	NA	FALSE	NA
ENSG00000197279	ZNF165	NA	14.5829	FALSE	NA	FALSE	NA	FALSE	NA	FALSE	NA	FALSE	NA	FALSE	NA	FALSE	NA	FALSE	NA	FALSE	NA	FALSE	NA	FALSE	NA	FALSE	NA
ENSG00000269293	ZSCAN16-AS1	NA	65.6871	TRUE	0.943299	FALSE	NA	TRUE	0.935484	FALSE	NA	TRUE	1	FALSE	NA	TRUE	0.923077	FALSE	NA	TRUE	0.954545	FALSE	NA	TRUE	0.923469	FALSE	NA
ENSG00000196812	ZSCAN16	NA	20.9316	FALSE	NA	FALSE	NA	FALSE	NA	FALSE	NA	FALSE	NA	FALSE	NA	FALSE	NA	FALSE	NA	FALSE	NA	FALSE	NA	FALSE	NA	FALSE	NA
ENSG00000261839	AL358933.1	NA	11.5646	FALSE	NA	FALSE	NA	FALSE	NA	FALSE	NA	FALSE	NA	FALSE	NA	FALSE	NA	FALSE	NA	FALSE	NA	FALSE	NA	FALSE	NA	FALSE	NA
ENSG00000198315	ZKSCAN8	NA	62.5949	TRUE	0.939394	FALSE	NA	TRUE	0.935484	FALSE	NA	TRUE	1	FALSE	NA	TRUE	0.961538	FALSE	NA	TRUE	0.910569	FALSE	NA	TRUE	0.920918	FALSE	NA
ENSG00000137185	ZSCAN9	NA	27.7917	FALSE	NA	FALSE	NA	TRUE	1	FALSE	NA	TRUE	1	FALSE	NA	TRUE	1	FALSE	NA	FALSE	NA	FALSE	NA	FALSE	NA	FALSE	NA
ENSG00000187626	ZKSCAN4	NA	31.7413	FALSE	NA	FALSE	NA	FALSE	NA	FALSE	NA	FALSE	NA	FALSE	NA	FALSE	NA	FALSE	NA	FALSE	NA	FALSE	NA	FALSE	NA	FALSE	NA
ENSG00000189134	NKAPL	NA	23.2059	FALSE	NA	FALSE	NA	FALSE	NA	FALSE	NA	FALSE	NA	FALSE	NA	FALSE	NA	FALSE	NA	FALSE	NA	FALSE	NA	FALSE	NA	FALSE	NA
ENSG00000197062	ZSCAN26	NA	8.18772	FALSE	NA	FALSE	NA	FALSE	NA	FALSE	NA	FALSE	NA	FALSE	NA	FALSE	NA	FALSE	NA	FALSE	NA	FALSE	NA	FALSE	NA	FALSE	NA
ENSG00000276302	AL021997.3	NA	31.8219	FALSE	NA	FALSE	NA	FALSE	NA	FALSE	NA	FALSE	NA	FALSE	NA	FALSE	NA	FALSE	NA	FALSE	NA	FALSE	NA	FALSE	NA	FALSE	NA
ENSG00000137338	PGBD1	NA	66.9666	TRUE	1	FALSE	NA	TRUE	0.967742	FALSE	NA	TRUE	1	FALSE	NA	TRUE	1	FALSE	NA	TRUE	1	FALSE	NA	TRUE	0.943878	FALSE	NA
ENSG00000235109	ZSCAN31	NA	50.4311	TRUE	1	FALSE	NA	TRUE	1	FALSE	NA	TRUE	1	FALSE	NA	TRUE	1	FALSE	NA	TRUE	1	FALSE	NA	TRUE	0.994898	FALSE	NA
ENSG00000189298	ZKSCAN3	NA	37.3855	FALSE	NA	FALSE	NA	FALSE	NA	FALSE	NA	TRUE	1	FALSE	NA	FALSE	NA	FALSE	NA	FALSE	NA	FALSE	NA	FALSE	NA	FALSE	NA
ENSG00000158691	ZSCAN12	NA	43.3497	TRUE	1	FALSE	NA	TRUE	1	FALSE	NA	TRUE	1	FALSE	NA	TRUE	1	FALSE	NA	TRUE	1	FALSE	NA	TRUE	0.96301	FALSE	NA
ENSG00000187987	ZSCAN23	NA	55.4006	TRUE	1	FALSE	NA	TRUE	1	FALSE	NA	TRUE	1	FALSE	NA	TRUE	1	FALSE	NA	TRUE	1	FALSE	NA	TRUE	0.985969	FALSE	NA
ENSG00000232040	ZBED9	NA	29.3864	FALSE	NA	FALSE	NA	FALSE	NA	FALSE	NA	FALSE	NA	FALSE	NA	FALSE	NA	FALSE	NA	FALSE	NA	FALSE	NA	FALSE	NA	FALSE	NA
ENSG00000246350	AL049543.1	NA	6.93198	FALSE	NA	FALSE	NA	FALSE	NA	FALSE	NA	FALSE	NA	FALSE	NA	FALSE	NA	FALSE	NA	FALSE	NA	FALSE	NA	FALSE	NA	FALSE	NA
ENSG00000204713	TRIM27	NA	76.1575	TRUE	0.910486	FALSE	NA	TRUE	0.874013	FALSE	NA	TRUE	0.944444	FALSE	NA	TRUE	0.923077	FALSE	NA	TRUE	0.8642	FALSE	NA	TRUE	0.892234	FALSE	NA
ENSG00000244349	AL662791.1	NA	9.32327	FALSE	NA	FALSE	NA	FALSE	NA	FALSE	NA	FALSE	NA	FALSE	NA	FALSE	NA	FALSE	NA	FALSE	NA	FALSE	NA	FALSE	NA	FALSE	NA
ENSG00000197935	ZNF311	NA	15.424	FALSE	NA	FALSE	NA	FALSE	NA	FALSE	NA	FALSE	NA	FALSE	NA	FALSE	NA	FALSE	NA	FALSE	NA	FALSE	NA	FALSE	NA	FALSE	NA
ENSG00000277661	AL662791.2	NA	5.17165	FALSE	NA	FALSE	NA	FALSE	NA	FALSE	NA	FALSE	NA	FALSE	NA	FALSE	NA	FALSE	NA	FALSE	NA	FALSE	NA	FALSE	NA	FALSE	NA
ENSG00000227206	AL645937.2	NA	4.43445	FALSE	NA	FALSE	NA	FALSE	NA	FALSE	NA	FALSE	NA	FALSE	NA	FALSE	NA	FALSE	NA	FALSE	NA	FALSE	NA	FALSE	NA	FALSE	NA
ENSG00000243729	OR5V1	NA	8.43361	FALSE	NA	FALSE	NA	FALSE	NA	FALSE	NA	FALSE	NA	FALSE	NA	FALSE	NA	FALSE	NA	FALSE	NA	FALSE	NA	FALSE	NA	FALSE	NA
ENSG00000204694	OR11A1	NA	8.27368	FALSE	NA	FALSE	NA	FALSE	NA	FALSE	NA	FALSE	NA	FALSE	NA	FALSE	NA	FALSE	NA	FALSE	NA	FALSE	NA	FALSE	NA	FALSE	NA
ENSG00000204681	GABBR1	NA	136.365	TRUE	1	FALSE	NA	TRUE	1	FALSE	NA	TRUE	1	FALSE	NA	TRUE	0.980462	FALSE	NA	TRUE	1	FALSE	NA	TRUE	0.952806	FALSE	NA
ENSG00000204657	OR2H2	NA	13.3399	FALSE	NA	FALSE	NA	FALSE	NA	FALSE	NA	FALSE	NA	FALSE	NA	FALSE	NA	FALSE	NA	FALSE	NA	FALSE	NA	FALSE	NA	FALSE	NA
ENSG00000204655	MOG	NA	104.831	TRUE	1	FALSE	NA	TRUE	1	FALSE	NA	TRUE	1	FALSE	NA	TRUE	0.976744	FALSE	NA	TRUE	1	FALSE	NA	TRUE	0.968294	FALSE	NA
ENSG00000204644	ZFP57	NA	7.58407	FALSE	NA	FALSE	NA	FALSE	NA	FALSE	NA	FALSE	NA	FALSE	NA	FALSE	NA	FALSE	NA	FALSE	NA	FALSE	NA	FALSE	NA	FALSE	NA
ENSG00000204642	HLA-F	NA	42.7262	TRUE	0.996073	FALSE	NA	FALSE	NA	FALSE	NA	FALSE	NA	FALSE	NA	FALSE	NA	FALSE	NA	TRUE	0.990055	FALSE	NA	FALSE	NA	FALSE	NA
ENSG00000206503	HLA-A	NA	37.038	TRUE	0.970669	FALSE	NA	TRUE	0.950658	FALSE	NA	TRUE	0.970669	FALSE	NA	TRUE	0.900541	FALSE	NA	TRUE	0.910825	FALSE	NA	TRUE	0.968368	FALSE	NA
ENSG00000204625	HCG9	NA	7.09896	FALSE	NA	FALSE	NA	FALSE	NA	FALSE	NA	FALSE	NA	FALSE	NA	FALSE	NA	FALSE	NA	FALSE	NA	FALSE	NA	FALSE	NA	FALSE	NA
ENSG00000066379	ZNRD1	NA	21.6707	FALSE	NA	FALSE	NA	FALSE	NA	FALSE	NA	FALSE	NA	FALSE	NA	FALSE	NA	FALSE	NA	FALSE	NA	FALSE	NA	FALSE	NA	FALSE	NA
ENSG00000204619	PPP1R11	NA	43.1217	TRUE	0.980154	FALSE	NA	FALSE	NA	FALSE	NA	TRUE	1	FALSE	NA	TRUE	0.961538	FALSE	NA	TRUE	0.954545	FALSE	NA	FALSE	NA	FALSE	NA
ENSG00000234127	TRIM26	NA	81.1393	TRUE	0.935484	FALSE	NA	TRUE	0.948718	FALSE	NA	TRUE	0.9	FALSE	NA	TRUE	0.961538	FALSE	NA	TRUE	0.863636	FALSE	NA	TRUE	0.86352	FALSE	NA
ENSG00000270604	HCG17	NA	121.097	TRUE	0.848485	FALSE	NA	TRUE	0.903226	FALSE	NA	TRUE	0.888889	FALSE	NA	TRUE	0.81794	FALSE	NA	TRUE	0.792683	FALSE	NA	TRUE	0.784439	FALSE	NA
ENSG00000231074	HCG18	NA	16.9972	FALSE	NA	FALSE	NA	FALSE	NA	FALSE	NA	FALSE	NA	FALSE	NA	FALSE	NA	FALSE	NA	FALSE	NA	FALSE	NA	FALSE	NA	FALSE	NA
ENSG00000204599	TRIM39	NA	12.5803	FALSE	NA	FALSE	NA	FALSE	NA	FALSE	NA	FALSE	NA	FALSE	NA	FALSE	NA	FALSE	NA	FALSE	NA	FALSE	NA	FALSE	NA	FALSE	NA
ENSG00000241370	RPP21	NA	11.2099	FALSE	NA	FALSE	NA	FALSE	NA	FALSE	NA	FALSE	NA	FALSE	NA	FALSE	NA	FALSE	NA	FALSE	NA	FALSE	NA	FALSE	NA	FALSE	NA
ENSG00000204592	HLA-E	NA	21.806	TRUE	0.997037	FALSE	NA	TRUE	0.995485	FALSE	NA	FALSE	NA	FALSE	NA	TRUE	0.994033	FALSE	NA	FALSE	NA	FALSE	NA	FALSE	NA	FALSE	NA
ENSG00000204590	GNL1	NA	88.8551	TRUE	0.96875	FALSE	NA	TRUE	0.952055	FALSE	NA	TRUE	1	FALSE	NA	TRUE	0.96714	FALSE	NA	TRUE	0.954545	FALSE	NA	TRUE	0.968112	FALSE	NA
ENSG00000204576	PRR3	NA	68.7392	TRUE	0.969697	FALSE	NA	TRUE	1	FALSE	NA	TRUE	0.945876	FALSE	NA	TRUE	0.961538	FALSE	NA	TRUE	0.954545	FALSE	NA	TRUE	0.903141	FALSE	NA
ENSG00000204574	ABCF1	NA	59.1714	TRUE	0.935484	FALSE	NA	TRUE	0.935484	FALSE	NA	TRUE	1	FALSE	NA	TRUE	0.907638	FALSE	NA	TRUE	0.954545	FALSE	NA	TRUE	0.910714	FALSE	NA
ENSG00000204569	PPP1R10	NA	85.7119	TRUE	0.858639	FALSE	NA	TRUE	0.81875	FALSE	NA	TRUE	0.9	FALSE	NA	TRUE	0.814107	FALSE	NA	TRUE	0.819041	FALSE	NA	TRUE	0.858639	FALSE	NA
ENSG00000204568	MRPS18B	NA	42.963	TRUE	1	FALSE	NA	TRUE	1	FALSE	NA	TRUE	1	FALSE	NA	TRUE	0.961538	FALSE	NA	TRUE	0.954545	FALSE	NA	TRUE	0.956633	FALSE	NA
ENSG00000137343	ATAT1	NA	54.0433	TRUE	1	FALSE	NA	TRUE	1	FALSE	NA	TRUE	1	FALSE	NA	TRUE	1	FALSE	NA	TRUE	1	FALSE	NA	TRUE	0.945153	FALSE	NA
ENSG00000204564	C6orf136	NA	64.6154	TRUE	1	FALSE	NA	TRUE	0.967742	FALSE	NA	TRUE	1	FALSE	NA	TRUE	1	FALSE	NA	TRUE	1	FALSE	NA	TRUE	0.96301	FALSE	NA
ENSG00000204560	DHX16	NA	41.5415	TRUE	0.954654	FALSE	NA	TRUE	0.948718	FALSE	NA	TRUE	1	FALSE	NA	TRUE	0.954654	FALSE	NA	TRUE	0.940333	FALSE	NA	TRUE	0.948735	FALSE	NA
ENSG00000146112	PPP1R18	NA	19.5941	FALSE	NA	FALSE	NA	FALSE	NA	FALSE	NA	FALSE	NA	FALSE	NA	TRUE	1	FALSE	NA	FALSE	NA	FALSE	NA	FALSE	NA	FALSE	NA
ENSG00000137404	NRM	NA	6.26636	FALSE	NA	FALSE	NA	FALSE	NA	FALSE	NA	FALSE	NA	FALSE	NA	FALSE	NA	FALSE	NA	FALSE	NA	FALSE	NA	FALSE	NA	FALSE	NA
ENSG00000137337	MDC1	NA	47.6866	TRUE	0.932927	FALSE	NA	TRUE	0.910691	FALSE	NA	TRUE	1	FALSE	NA	TRUE	0.932504	FALSE	NA	TRUE	0.932927	FALSE	NA	TRUE	0.916885	FALSE	NA
ENSG00000224328	MDC1-AS1	NA	13.2001	FALSE	NA	FALSE	NA	FALSE	NA	FALSE	NA	FALSE	NA	FALSE	NA	FALSE	NA	FALSE	NA	FALSE	NA	FALSE	NA	FALSE	NA	FALSE	NA
ENSG00000196230	TUBB	NA	54.6792	TRUE	0.96875	FALSE	NA	TRUE	0.943914	FALSE	NA	TRUE	1	FALSE	NA	TRUE	0.961538	FALSE	NA	TRUE	1	FALSE	NA	TRUE	0.959642	FALSE	NA
ENSG00000137312	FLOT1	NA	80.4201	TRUE	0.879799	FALSE	NA	TRUE	0.870968	FALSE	NA	TRUE	0.866911	FALSE	NA	TRUE	0.884615	FALSE	NA	TRUE	0.833062	FALSE	NA	TRUE	0.879799	FALSE	NA
ENSG00000272273	IER3-AS1	NA	9.08564	FALSE	NA	FALSE	NA	FALSE	NA	FALSE	NA	FALSE	NA	FALSE	NA	FALSE	NA	FALSE	NA	FALSE	NA	FALSE	NA	FALSE	NA	FALSE	NA
ENSG00000137331	IER3	NA	16.8168	FALSE	NA	FALSE	NA	FALSE	NA	FALSE	NA	FALSE	NA	FALSE	NA	FALSE	NA	FALSE	NA	FALSE	NA	FALSE	NA	FALSE	NA	FALSE	NA
ENSG00000228022	HCG20	NA	18.9134	FALSE	NA	FALSE	NA	FALSE	NA	FALSE	NA	FALSE	NA	FALSE	NA	FALSE	NA	FALSE	NA	FALSE	NA	FALSE	NA	FALSE	NA	FALSE	NA
ENSG00000214894	LINC00243	NA	10.8936	FALSE	NA	FALSE	NA	FALSE	NA	FALSE	NA	FALSE	NA	FALSE	NA	FALSE	NA	FALSE	NA	FALSE	NA	FALSE	NA	FALSE	NA	FALSE	NA
ENSG00000204580	DDR1	NA	61.5469	TRUE	0.97	FALSE	NA	TRUE	1	FALSE	NA	TRUE	1	FALSE	NA	TRUE	0.961538	FALSE	NA	TRUE	0.954545	FALSE	NA	TRUE	0.946429	FALSE	NA
ENSG00000137411	VARS2	NA	46.4486	TRUE	1	FALSE	NA	TRUE	1	FALSE	NA	TRUE	1	FALSE	NA	TRUE	1	FALSE	NA	TRUE	1	FALSE	NA	TRUE	0.979592	FALSE	NA
ENSG00000261272	MUC22	NA	9.15858	FALSE	NA	FALSE	NA	FALSE	NA	FALSE	NA	FALSE	NA	FALSE	NA	FALSE	NA	FALSE	NA	FALSE	NA	FALSE	NA	FALSE	NA	FALSE	NA
ENSG00000228789	HCG22	NA	9.30519	FALSE	NA	FALSE	NA	FALSE	NA	FALSE	NA	FALSE	NA	FALSE	NA	TRUE	1	FALSE	NA	FALSE	NA	FALSE	NA	FALSE	NA	FALSE	NA
ENSG00000204540	PSORS1C1	NA	13.8965	FALSE	NA	FALSE	NA	FALSE	NA	FALSE	NA	FALSE	NA	FALSE	NA	FALSE	NA	FALSE	NA	FALSE	NA	FALSE	NA	FALSE	NA	FALSE	NA
ENSG00000204539	CDSN	NA	10.0687	FALSE	NA	FALSE	NA	FALSE	NA	FALSE	NA	FALSE	NA	FALSE	NA	FALSE	NA	FALSE	NA	FALSE	NA	FALSE	NA	FALSE	NA	FALSE	NA
ENSG00000204536	CCHCR1	NA	38.6908	FALSE	NA	FALSE	NA	FALSE	NA	FALSE	NA	FALSE	NA	FALSE	NA	FALSE	NA	FALSE	NA	TRUE	0.977013	FALSE	NA	TRUE	0.984293	FALSE	NA
ENSG00000137310	TCF19	NA	9.72407	FALSE	NA	FALSE	NA	FALSE	NA	FALSE	NA	FALSE	NA	FALSE	NA	FALSE	NA	FALSE	NA	FALSE	NA	FALSE	NA	FALSE	NA	FALSE	NA
ENSG00000204531	POU5F1	NA	17.3514	FALSE	NA	FALSE	NA	FALSE	NA	FALSE	NA	FALSE	NA	FALSE	NA	FALSE	NA	FALSE	NA	FALSE	NA	FALSE	NA	FALSE	NA	FALSE	NA
ENSG00000272501	AL662844.4	NA	24.4296	FALSE	NA	FALSE	NA	FALSE	NA	FALSE	NA	FALSE	NA	FALSE	NA	FALSE	NA	FALSE	NA	FALSE	NA	FALSE	NA	FALSE	NA	FALSE	NA
ENSG00000206344	HCG27	NA	38.5105	FALSE	NA	FALSE	NA	TRUE	0.967742	FALSE	NA	FALSE	NA	FALSE	NA	FALSE	NA	FALSE	NA	FALSE	NA	FALSE	NA	TRUE	0.967277	FALSE	NA
ENSG00000204525	HLA-C	NA	23.65	FALSE	NA	FALSE	NA	FALSE	NA	FALSE	NA	FALSE	NA	FALSE	NA	TRUE	0.972598	FALSE	NA	FALSE	NA	FALSE	NA	FALSE	NA	FALSE	NA
ENSG00000234745	HLA-B	NA	24.3694	TRUE	0.986475	FALSE	NA	TRUE	0.985197	FALSE	NA	FALSE	NA	FALSE	NA	TRUE	0.975643	FALSE	NA	TRUE	0.967069	FALSE	NA	FALSE	NA	FALSE	NA
ENSG00000272221	AL645933.2	NA	7.42633	FALSE	NA	FALSE	NA	FALSE	NA	FALSE	NA	FALSE	NA	FALSE	NA	FALSE	NA	FALSE	NA	FALSE	NA	FALSE	NA	FALSE	NA	FALSE	NA
ENSG00000204520	MICA	NA	35.3115	FALSE	NA	FALSE	NA	FALSE	NA	FALSE	NA	FALSE	NA	FALSE	NA	TRUE	1	FALSE	NA	TRUE	0.998859	FALSE	NA	FALSE	NA	FALSE	NA
ENSG00000204516	MICB	NA	10.7774	FALSE	NA	FALSE	NA	FALSE	NA	FALSE	NA	FALSE	NA	FALSE	NA	FALSE	NA	FALSE	NA	FALSE	NA	FALSE	NA	FALSE	NA	FALSE	NA
ENSG00000254870	ATP6V1G2-DDX39B	NA	16.373	FALSE	NA	FALSE	NA	FALSE	NA	FALSE	NA	FALSE	NA	FALSE	NA	FALSE	NA	FALSE	NA	FALSE	NA	FALSE	NA	FALSE	NA	FALSE	NA
ENSG00000213760	ATP6V1G2	NA	10.4625	FALSE	NA	FALSE	NA	FALSE	NA	FALSE	NA	FALSE	NA	FALSE	NA	FALSE	NA	FALSE	NA	FALSE	NA	FALSE	NA	FALSE	NA	FALSE	NA
ENSG00000204498	NFKBIL1	NA	35.2528	FALSE	NA	FALSE	NA	FALSE	NA	FALSE	NA	FALSE	NA	FALSE	NA	FALSE	NA	FALSE	NA	TRUE	1	FALSE	NA	FALSE	NA	FALSE	NA
ENSG00000227507	LTB	NA	10.9474	FALSE	NA	FALSE	NA	FALSE	NA	FALSE	NA	FALSE	NA	FALSE	NA	FALSE	NA	FALSE	NA	FALSE	NA	FALSE	NA	FALSE	NA	FALSE	NA
ENSG00000204482	LST1	NA	16.0265	FALSE	NA	FALSE	NA	FALSE	NA	FALSE	NA	FALSE	NA	FALSE	NA	TRUE	1	FALSE	NA	FALSE	NA	FALSE	NA	FALSE	NA	FALSE	NA
ENSG00000204472	AIF1	NA	10.0405	FALSE	NA	FALSE	NA	FALSE	NA	FALSE	NA	FALSE	NA	FALSE	NA	FALSE	NA	FALSE	NA	FALSE	NA	FALSE	NA	FALSE	NA	FALSE	NA
ENSG00000204469	PRRC2A	NA	78.8905	TRUE	0.90625	FALSE	NA	TRUE	0.816118	FALSE	NA	TRUE	0.9	FALSE	NA	TRUE	0.849911	FALSE	NA	TRUE	0.909091	FALSE	NA	TRUE	0.854058	FALSE	NA
ENSG00000204463	BAG6	NA	47.5269	TRUE	0.945921	FALSE	NA	TRUE	0.9375	FALSE	NA	TRUE	1	FALSE	NA	TRUE	1	FALSE	NA	TRUE	0.908543	FALSE	NA	TRUE	0.942602	FALSE	NA
ENSG00000204444	APOM	NA	9.16938	FALSE	NA	FALSE	NA	FALSE	NA	FALSE	NA	FALSE	NA	FALSE	NA	FALSE	NA	FALSE	NA	FALSE	NA	FALSE	NA	FALSE	NA	FALSE	NA
ENSG00000204439	C6orf47	NA	21.1426	FALSE	NA	FALSE	NA	FALSE	NA	FALSE	NA	FALSE	NA	FALSE	NA	FALSE	NA	FALSE	NA	FALSE	NA	FALSE	NA	FALSE	NA	FALSE	NA
ENSG00000204438	GPANK1	NA	26.1654	FALSE	NA	FALSE	NA	FALSE	NA	FALSE	NA	FALSE	NA	FALSE	NA	FALSE	NA	FALSE	NA	FALSE	NA	FALSE	NA	FALSE	NA	FALSE	NA
ENSG00000240053	LY6G5B	NA	11.9883	FALSE	NA	FALSE	NA	FALSE	NA	FALSE	NA	FALSE	NA	FALSE	NA	FALSE	NA	FALSE	NA	FALSE	NA	FALSE	NA	FALSE	NA	FALSE	NA
ENSG00000204428	LY6G5C	NA	29.8456	FALSE	NA	FALSE	NA	FALSE	NA	FALSE	NA	FALSE	NA	FALSE	NA	FALSE	NA	FALSE	NA	FALSE	NA	FALSE	NA	FALSE	NA	FALSE	NA
ENSG00000204427	ABHD16A	NA	14.2999	FALSE	NA	FALSE	NA	FALSE	NA	FALSE	NA	FALSE	NA	FALSE	NA	FALSE	NA	FALSE	NA	FALSE	NA	FALSE	NA	FALSE	NA	FALSE	NA
ENSG00000204422	AL662899.1	NA	19.0804	FALSE	NA	FALSE	NA	FALSE	NA	FALSE	NA	FALSE	NA	FALSE	NA	FALSE	NA	FALSE	NA	FALSE	NA	FALSE	NA	FALSE	NA	FALSE	NA
ENSG00000213722	DDAH2	NA	21.1769	FALSE	NA	FALSE	NA	FALSE	NA	FALSE	NA	FALSE	NA	FALSE	NA	FALSE	NA	FALSE	NA	FALSE	NA	FALSE	NA	FALSE	NA	FALSE	NA
ENSG00000213719	CLIC1	NA	6.69721	FALSE	NA	FALSE	NA	FALSE	NA	FALSE	NA	FALSE	NA	FALSE	NA	FALSE	NA	FALSE	NA	FALSE	NA	FALSE	NA	FALSE	NA	FALSE	NA
ENSG00000235663	SAPCD1-AS1	NA	26.41	FALSE	NA	FALSE	NA	FALSE	NA	FALSE	NA	FALSE	NA	FALSE	NA	FALSE	NA	FALSE	NA	FALSE	NA	FALSE	NA	FALSE	NA	FALSE	NA
ENSG00000204396	VWA7	NA	20.8262	FALSE	NA	FALSE	NA	FALSE	NA	FALSE	NA	FALSE	NA	FALSE	NA	FALSE	NA	FALSE	NA	FALSE	NA	FALSE	NA	FALSE	NA	FALSE	NA
ENSG00000204394	VARS	NA	40.5648	TRUE	1	FALSE	NA	TRUE	1	FALSE	NA	TRUE	1	FALSE	NA	TRUE	1	FALSE	NA	TRUE	1	FALSE	NA	TRUE	0.969895	FALSE	NA
ENSG00000204392	LSM2	NA	31.701	TRUE	1	FALSE	NA	TRUE	1	FALSE	NA	TRUE	1	FALSE	NA	TRUE	0.961538	FALSE	NA	TRUE	1	FALSE	NA	FALSE	NA	FALSE	NA
ENSG00000204390	HSPA1L	NA	11.4214	FALSE	NA	FALSE	NA	FALSE	NA	FALSE	NA	FALSE	NA	FALSE	NA	FALSE	NA	FALSE	NA	FALSE	NA	FALSE	NA	FALSE	NA	FALSE	NA
ENSG00000204389	HSPA1A	NA	33.8549	TRUE	0.952799	FALSE	NA	TRUE	1	FALSE	NA	TRUE	1	FALSE	NA	TRUE	0.883721	FALSE	NA	TRUE	0.898356	FALSE	NA	TRUE	0.952799	FALSE	NA
ENSG00000204388	HSPA1B	NA	28.0336	TRUE	0.987718	FALSE	NA	TRUE	0.974359	FALSE	NA	FALSE	NA	FALSE	NA	TRUE	0.953488	FALSE	NA	TRUE	0.963319	FALSE	NA	FALSE	NA	FALSE	NA
ENSG00000204387	C6orf48	NA	36.7786	TRUE	1	FALSE	NA	TRUE	1	FALSE	NA	TRUE	1	FALSE	NA	TRUE	0.961538	FALSE	NA	TRUE	1	FALSE	NA	FALSE	NA	FALSE	NA
ENSG00000204386	NEU1	NA	31.3426	FALSE	NA	FALSE	NA	FALSE	NA	FALSE	NA	FALSE	NA	FALSE	NA	FALSE	NA	FALSE	NA	FALSE	NA	FALSE	NA	FALSE	NA	FALSE	NA
ENSG00000237080	EHMT2-AS1	NA	14.9603	FALSE	NA	FALSE	NA	FALSE	NA	FALSE	NA	FALSE	NA	FALSE	NA	FALSE	NA	FALSE	NA	FALSE	NA	FALSE	NA	FALSE	NA	FALSE	NA
ENSG00000204371	EHMT2	NA	78.0431	TRUE	0.924242	FALSE	NA	TRUE	0.948718	FALSE	NA	TRUE	1	FALSE	NA	TRUE	0.961538	FALSE	NA	TRUE	0.865854	FALSE	NA	TRUE	0.895408	FALSE	NA
ENSG00000166278	C2	NA	48.8962	TRUE	0.981894	FALSE	NA	TRUE	0.981164	FALSE	NA	TRUE	1	FALSE	NA	FALSE	NA	FALSE	NA	TRUE	0.977642	FALSE	NA	TRUE	0.981894	FALSE	NA
ENSG00000204366	ZBTB12	NA	7.84328	FALSE	NA	FALSE	NA	FALSE	NA	FALSE	NA	FALSE	NA	FALSE	NA	FALSE	NA	FALSE	NA	FALSE	NA	FALSE	NA	FALSE	NA	FALSE	NA
ENSG00000281756	C2-AS1	NA	8.90685	FALSE	NA	FALSE	NA	FALSE	NA	FALSE	NA	FALSE	NA	FALSE	NA	FALSE	NA	FALSE	NA	FALSE	NA	FALSE	NA	FALSE	NA	FALSE	NA
ENSG00000204356	NELFE	NA	45.038	TRUE	0.971939	FALSE	NA	TRUE	0.967742	FALSE	NA	TRUE	1	FALSE	NA	TRUE	1	FALSE	NA	TRUE	0.961382	FALSE	NA	TRUE	0.971939	FALSE	NA
ENSG00000204351	SKIV2L	NA	42.8507	TRUE	0.99	FALSE	NA	FALSE	NA	FALSE	NA	TRUE	1	FALSE	NA	TRUE	1	FALSE	NA	TRUE	0.95935	FALSE	NA	TRUE	0.982143	FALSE	NA
ENSG00000204348	DXO	NA	27.2825	FALSE	NA	FALSE	NA	FALSE	NA	FALSE	NA	FALSE	NA	FALSE	NA	FALSE	NA	FALSE	NA	FALSE	NA	FALSE	NA	FALSE	NA	FALSE	NA
ENSG00000204344	STK19	NA	46.2154	TRUE	1	FALSE	NA	TRUE	1	FALSE	NA	TRUE	1	FALSE	NA	TRUE	1	FALSE	NA	TRUE	1	FALSE	NA	TRUE	0.971939	FALSE	NA
ENSG00000231852	CYP21A2	NA	13.2699	FALSE	NA	FALSE	NA	FALSE	NA	FALSE	NA	FALSE	NA	FALSE	NA	FALSE	NA	FALSE	NA	FALSE	NA	FALSE	NA	FALSE	NA	FALSE	NA
ENSG00000168477	TNXB	NA	56.8147	TRUE	1	FALSE	NA	TRUE	0.987829	FALSE	NA	TRUE	1	FALSE	NA	FALSE	NA	FALSE	NA	TRUE	1	FALSE	NA	TRUE	0.989529	FALSE	NA
ENSG00000213676	ATF6B	NA	92.7902	TRUE	0.903226	FALSE	NA	TRUE	0.903226	FALSE	NA	TRUE	0.9	FALSE	NA	TRUE	0.884615	FALSE	NA	TRUE	0.818182	FALSE	NA	TRUE	0.840532	FALSE	NA
ENSG00000204315	FKBPL	NA	10.9615	FALSE	NA	FALSE	NA	FALSE	NA	FALSE	NA	FALSE	NA	FALSE	NA	FALSE	NA	FALSE	NA	FALSE	NA	FALSE	NA	FALSE	NA	FALSE	NA
ENSG00000204314	PRRT1	NA	45.0585	TRUE	1	FALSE	NA	TRUE	1	FALSE	NA	TRUE	1	FALSE	NA	TRUE	1	FALSE	NA	TRUE	1	FALSE	NA	TRUE	0.98852	FALSE	NA
ENSG00000285085	AL662884.4	NA	14.1596	FALSE	NA	FALSE	NA	FALSE	NA	FALSE	NA	FALSE	NA	FALSE	NA	FALSE	NA	FALSE	NA	FALSE	NA	FALSE	NA	FALSE	NA	FALSE	NA
ENSG00000258388	PPT2-EGFL8	NA	8.30035	FALSE	NA	FALSE	NA	FALSE	NA	FALSE	NA	FALSE	NA	FALSE	NA	FALSE	NA	FALSE	NA	FALSE	NA	FALSE	NA	FALSE	NA	FALSE	NA
ENSG00000204310	AGPAT1	NA	52.4006	TRUE	1	FALSE	NA	TRUE	0.974359	FALSE	NA	TRUE	1	FALSE	NA	TRUE	1	FALSE	NA	TRUE	1	FALSE	NA	TRUE	0.983418	FALSE	NA
ENSG00000204308	RNF5	NA	28.8954	FALSE	NA	FALSE	NA	FALSE	NA	FALSE	NA	FALSE	NA	FALSE	NA	FALSE	NA	FALSE	NA	FALSE	NA	FALSE	NA	FALSE	NA	FALSE	NA
ENSG00000204305	AGER	NA	16.7685	FALSE	NA	FALSE	NA	FALSE	NA	FALSE	NA	FALSE	NA	FALSE	NA	FALSE	NA	FALSE	NA	FALSE	NA	FALSE	NA	FALSE	NA	FALSE	NA
ENSG00000204304	PBX2	NA	56.4913	TRUE	0.935484	FALSE	NA	TRUE	0.935484	FALSE	NA	TRUE	1	FALSE	NA	TRUE	0.923077	FALSE	NA	TRUE	0.909091	FALSE	NA	TRUE	0.929756	FALSE	NA
ENSG00000213654	GPSM3	NA	8.61673	FALSE	NA	FALSE	NA	FALSE	NA	FALSE	NA	FALSE	NA	FALSE	NA	FALSE	NA	FALSE	NA	FALSE	NA	FALSE	NA	FALSE	NA	FALSE	NA
ENSG00000204301	NOTCH4	NA	9.89558	FALSE	NA	FALSE	NA	FALSE	NA	FALSE	NA	FALSE	NA	FALSE	NA	FALSE	NA	FALSE	NA	FALSE	NA	FALSE	NA	FALSE	NA	FALSE	NA
ENSG00000225914	AL662796.1	NA	54.9669	TRUE	1	FALSE	NA	TRUE	1	FALSE	NA	TRUE	0.9	FALSE	NA	TRUE	1	FALSE	NA	TRUE	0.954545	FALSE	NA	TRUE	0.889031	FALSE	NA
ENSG00000204296	C6orf10	NA	23.6484	FALSE	NA	FALSE	NA	FALSE	NA	FALSE	NA	FALSE	NA	FALSE	NA	FALSE	NA	FALSE	NA	FALSE	NA	FALSE	NA	FALSE	NA	FALSE	NA
ENSG00000204290	BTNL2	NA	10.5116	FALSE	NA	FALSE	NA	FALSE	NA	FALSE	NA	FALSE	NA	FALSE	NA	FALSE	NA	FALSE	NA	FALSE	NA	FALSE	NA	FALSE	NA	FALSE	NA
ENSG00000204287	HLA-DRA	NA	21.1446	FALSE	NA	FALSE	NA	TRUE	1	FALSE	NA	FALSE	NA	FALSE	NA	TRUE	1	FALSE	NA	FALSE	NA	FALSE	NA	FALSE	NA	FALSE	NA
ENSG00000198502	HLA-DRB5	NA	14.9342	FALSE	NA	FALSE	NA	FALSE	NA	FALSE	NA	FALSE	NA	FALSE	NA	FALSE	NA	FALSE	NA	FALSE	NA	FALSE	NA	FALSE	NA	FALSE	NA
ENSG00000196126	HLA-DRB1	NA	22.3209	FALSE	NA	FALSE	NA	TRUE	1	FALSE	NA	FALSE	NA	FALSE	NA	TRUE	1	FALSE	NA	FALSE	NA	FALSE	NA	FALSE	NA	FALSE	NA
ENSG00000196735	HLA-DQA1	NA	12.127	FALSE	NA	FALSE	NA	FALSE	NA	FALSE	NA	FALSE	NA	FALSE	NA	FALSE	NA	FALSE	NA	FALSE	NA	FALSE	NA	FALSE	NA	FALSE	NA
ENSG00000179344	HLA-DQB1	NA	13.7869	FALSE	NA	FALSE	NA	FALSE	NA	FALSE	NA	FALSE	NA	FALSE	NA	TRUE	1	FALSE	NA	FALSE	NA	FALSE	NA	FALSE	NA	FALSE	NA
ENSG00000241106	HLA-DOB	NA	7.38969	FALSE	NA	FALSE	NA	FALSE	NA	FALSE	NA	FALSE	NA	FALSE	NA	FALSE	NA	FALSE	NA	FALSE	NA	FALSE	NA	FALSE	NA	FALSE	NA
ENSG00000250264	AL669918.1	NA	13.4783	FALSE	NA	FALSE	NA	FALSE	NA	FALSE	NA	FALSE	NA	FALSE	NA	FALSE	NA	FALSE	NA	FALSE	NA	FALSE	NA	FALSE	NA	FALSE	NA
ENSG00000204264	PSMB8	NA	7.17392	FALSE	NA	FALSE	NA	FALSE	NA	FALSE	NA	FALSE	NA	FALSE	NA	FALSE	NA	FALSE	NA	FALSE	NA	FALSE	NA	FALSE	NA	FALSE	NA
ENSG00000240065	PSMB9	NA	17.0169	FALSE	NA	FALSE	NA	FALSE	NA	FALSE	NA	FALSE	NA	FALSE	NA	TRUE	0.991974	FALSE	NA	FALSE	NA	FALSE	NA	FALSE	NA	FALSE	NA
ENSG00000168394	TAP1	NA	15.8798	FALSE	NA	FALSE	NA	FALSE	NA	FALSE	NA	FALSE	NA	FALSE	NA	FALSE	NA	FALSE	NA	FALSE	NA	FALSE	NA	FALSE	NA	FALSE	NA
ENSG00000242574	HLA-DMB	NA	17.695	FALSE	NA	FALSE	NA	FALSE	NA	FALSE	NA	FALSE	NA	FALSE	NA	TRUE	1	FALSE	NA	FALSE	NA	FALSE	NA	FALSE	NA	FALSE	NA
ENSG00000248993	AL645941.2	NA	12.2382	FALSE	NA	FALSE	NA	FALSE	NA	FALSE	NA	FALSE	NA	FALSE	NA	FALSE	NA	FALSE	NA	FALSE	NA	FALSE	NA	FALSE	NA	FALSE	NA
ENSG00000204257	HLA-DMA	NA	30.489	FALSE	NA	FALSE	NA	FALSE	NA	FALSE	NA	TRUE	0.976804	FALSE	NA	FALSE	NA	FALSE	NA	TRUE	1	FALSE	NA	FALSE	NA	FALSE	NA
ENSG00000204256	BRD2	NA	64.2282	TRUE	0.870968	FALSE	NA	TRUE	0.870968	FALSE	NA	TRUE	0.888889	FALSE	NA	TRUE	0.846154	FALSE	NA	TRUE	0.837463	FALSE	NA	TRUE	0.838133	FALSE	NA
ENSG00000204252	HLA-DOA	NA	10.9921	FALSE	NA	FALSE	NA	FALSE	NA	FALSE	NA	FALSE	NA	FALSE	NA	FALSE	NA	FALSE	NA	FALSE	NA	FALSE	NA	FALSE	NA	FALSE	NA
ENSG00000231389	HLA-DPA1	NA	16.9016	FALSE	NA	FALSE	NA	FALSE	NA	FALSE	NA	FALSE	NA	FALSE	NA	TRUE	1	FALSE	NA	FALSE	NA	FALSE	NA	FALSE	NA	FALSE	NA
ENSG00000223865	HLA-DPB1	NA	19.6813	FALSE	NA	FALSE	NA	TRUE	0.99852	FALSE	NA	FALSE	NA	FALSE	NA	TRUE	0.994926	FALSE	NA	FALSE	NA	FALSE	NA	FALSE	NA	FALSE	NA
ENSG00000230313	HCG24	NA	20.8842	FALSE	NA	FALSE	NA	FALSE	NA	FALSE	NA	FALSE	NA	FALSE	NA	FALSE	NA	FALSE	NA	FALSE	NA	FALSE	NA	FALSE	NA	FALSE	NA
ENSG00000204248	COL11A2	NA	32.4903	FALSE	NA	FALSE	NA	FALSE	NA	FALSE	NA	FALSE	NA	FALSE	NA	FALSE	NA	FALSE	NA	FALSE	NA	FALSE	NA	FALSE	NA	FALSE	NA
ENSG00000204231	RXRB	NA	48.5264	TRUE	1	FALSE	NA	TRUE	1	FALSE	NA	TRUE	1	FALSE	NA	TRUE	1	FALSE	NA	TRUE	0.912602	FALSE	NA	TRUE	0.965561	FALSE	NA
ENSG00000112473	SLC39A7	NA	29.9612	FALSE	NA	FALSE	NA	FALSE	NA	FALSE	NA	FALSE	NA	FALSE	NA	TRUE	1	FALSE	NA	FALSE	NA	FALSE	NA	FALSE	NA	FALSE	NA
ENSG00000204228	HSD17B8	NA	12.0109	FALSE	NA	FALSE	NA	FALSE	NA	FALSE	NA	FALSE	NA	FALSE	NA	FALSE	NA	FALSE	NA	FALSE	NA	FALSE	NA	FALSE	NA	FALSE	NA
ENSG00000204227	RING1	NA	68.2798	TRUE	0.969697	FALSE	NA	TRUE	0.967742	FALSE	NA	TRUE	1	FALSE	NA	TRUE	0.961538	FALSE	NA	TRUE	0.909091	FALSE	NA	TRUE	0.943878	FALSE	NA
ENSG00000232940	HCG25	NA	33.0158	FALSE	NA	FALSE	NA	FALSE	NA	FALSE	NA	FALSE	NA	FALSE	NA	TRUE	1	FALSE	NA	FALSE	NA	FALSE	NA	FALSE	NA	FALSE	NA
ENSG00000223501	VPS52	NA	55.687	TRUE	1	FALSE	NA	TRUE	0.967742	FALSE	NA	TRUE	1	FALSE	NA	TRUE	0.896092	FALSE	NA	TRUE	1	FALSE	NA	TRUE	0.934949	FALSE	NA
ENSG00000231500	RPS18	NA	38.9961	TRUE	0.96875	FALSE	NA	TRUE	0.919737	FALSE	NA	TRUE	1	FALSE	NA	TRUE	0.870085	FALSE	NA	TRUE	0.954545	FALSE	NA	TRUE	0.953693	FALSE	NA
ENSG00000235863	B3GALT4	NA	28.4202	FALSE	NA	FALSE	NA	FALSE	NA	FALSE	NA	FALSE	NA	FALSE	NA	FALSE	NA	FALSE	NA	FALSE	NA	FALSE	NA	FALSE	NA	FALSE	NA
ENSG00000227057	WDR46	NA	37.6757	FALSE	NA	FALSE	NA	FALSE	NA	FALSE	NA	FALSE	NA	FALSE	NA	FALSE	NA	FALSE	NA	TRUE	0.972775	FALSE	NA	TRUE	0.982548	FALSE	NA
ENSG00000204220	PFDN6	NA	28.9168	FALSE	NA	FALSE	NA	FALSE	NA	FALSE	NA	FALSE	NA	FALSE	NA	FALSE	NA	FALSE	NA	FALSE	NA	FALSE	NA	FALSE	NA	FALSE	NA
ENSG00000237441	RGL2	NA	51.3207	TRUE	1	FALSE	NA	TRUE	1	FALSE	NA	TRUE	1	FALSE	NA	TRUE	1	FALSE	NA	TRUE	0.946854	FALSE	NA	TRUE	0.976658	FALSE	NA
ENSG00000231925	TAPBP	NA	68.1512	TRUE	0.936082	FALSE	NA	TRUE	0.927303	FALSE	NA	TRUE	0.932172	FALSE	NA	TRUE	0.9227	FALSE	NA	TRUE	0.91865	FALSE	NA	TRUE	0.936082	FALSE	NA
ENSG00000236104	ZBTB22	NA	20.0551	FALSE	NA	FALSE	NA	FALSE	NA	FALSE	NA	FALSE	NA	FALSE	NA	FALSE	NA	FALSE	NA	FALSE	NA	FALSE	NA	FALSE	NA	FALSE	NA
ENSG00000204209	DAXX	NA	23.4813	FALSE	NA	FALSE	NA	FALSE	NA	FALSE	NA	FALSE	NA	FALSE	NA	FALSE	NA	FALSE	NA	FALSE	NA	FALSE	NA	FALSE	NA	FALSE	NA
ENSG00000237649	KIFC1	NA	14.8534	FALSE	NA	FALSE	NA	FALSE	NA	FALSE	NA	FALSE	NA	FALSE	NA	FALSE	NA	FALSE	NA	FALSE	NA	FALSE	NA	FALSE	NA	FALSE	NA
ENSG00000112511	PHF1	NA	58.4492	TRUE	0.96875	FALSE	NA	TRUE	0.967742	FALSE	NA	TRUE	1	FALSE	NA	TRUE	0.942274	FALSE	NA	TRUE	0.954545	FALSE	NA	TRUE	0.956633	FALSE	NA
ENSG00000112514	CUTA	NA	39.9052	TRUE	0.985445	FALSE	NA	TRUE	0.985445	FALSE	NA	TRUE	0.976804	FALSE	NA	TRUE	0.973357	FALSE	NA	TRUE	0.963415	FALSE	NA	FALSE	NA	FALSE	NA
ENSG00000197283	SYNGAP1	NA	100.758	TRUE	0.981959	FALSE	NA	TRUE	0.963185	FALSE	NA	TRUE	1	FALSE	NA	TRUE	0.970693	FALSE	NA	TRUE	0.969512	FALSE	NA	TRUE	0.965561	FALSE	NA
ENSG00000274259	SYNGAP1-AS1	NA	33.1442	FALSE	NA	FALSE	NA	FALSE	NA	FALSE	NA	TRUE	1	FALSE	NA	FALSE	NA	FALSE	NA	TRUE	0.971545	FALSE	NA	FALSE	NA	FALSE	NA
ENSG00000030110	BAK1	NA	25.5778	FALSE	NA	FALSE	NA	FALSE	NA	FALSE	NA	FALSE	NA	FALSE	NA	FALSE	NA	FALSE	NA	FALSE	NA	FALSE	NA	FALSE	NA	FALSE	NA
ENSG00000197251	LINC00336	NA	13.2018	FALSE	NA	FALSE	NA	FALSE	NA	FALSE	NA	FALSE	NA	FALSE	NA	FALSE	NA	FALSE	NA	FALSE	NA	FALSE	NA	FALSE	NA	FALSE	NA
ENSG00000096433	ITPR3	NA	24.3461	FALSE	NA	FALSE	NA	FALSE	NA	FALSE	NA	FALSE	NA	FALSE	NA	FALSE	NA	FALSE	NA	FALSE	NA	FALSE	NA	FALSE	NA	FALSE	NA
ENSG00000137288	UQCC2	NA	79.1379	TRUE	1	FALSE	NA	TRUE	1	FALSE	NA	TRUE	0.944444	FALSE	NA	TRUE	0.932504	FALSE	NA	TRUE	0.954545	FALSE	NA	TRUE	0.942845	FALSE	NA
ENSG00000161896	IP6K3	NA	26.1604	FALSE	NA	FALSE	NA	TRUE	0.997944	FALSE	NA	TRUE	1	FALSE	NA	TRUE	1	FALSE	NA	FALSE	NA	FALSE	NA	FALSE	NA	FALSE	NA
ENSG00000161904	LEMD2	NA	75.1635	TRUE	0.889175	FALSE	NA	TRUE	0.903226	FALSE	NA	TRUE	0.9	FALSE	NA	TRUE	0.869449	FALSE	NA	TRUE	0.863636	FALSE	NA	TRUE	0.874346	FALSE	NA
ENSG00000124493	GRM4	NA	60.7149	TRUE	1	FALSE	NA	TRUE	1	FALSE	NA	TRUE	1	FALSE	NA	FALSE	NA	FALSE	NA	TRUE	1	FALSE	NA	TRUE	0.997795	FALSE	NA
ENSG00000137309	HMGA1	NA	31.9019	FALSE	NA	FALSE	NA	FALSE	NA	FALSE	NA	FALSE	NA	FALSE	NA	FALSE	NA	FALSE	NA	FALSE	NA	FALSE	NA	FALSE	NA	FALSE	NA
ENSG00000186577	SMIM29	NA	38.4289	TRUE	0.985445	FALSE	NA	TRUE	0.985445	FALSE	NA	TRUE	1	FALSE	NA	TRUE	0.976744	FALSE	NA	TRUE	0.954545	FALSE	NA	TRUE	0.982143	FALSE	NA
ENSG00000272325	NUDT3	NA	92.0606	TRUE	0.909091	FALSE	NA	TRUE	0.903226	FALSE	NA	TRUE	1	FALSE	NA	TRUE	0.961538	FALSE	NA	TRUE	0.833225	FALSE	NA	TRUE	0.877618	FALSE	NA
ENSG00000270800	RPS10-NUDT3	NA	48.8992	TRUE	0.984848	FALSE	NA	TRUE	0.974359	FALSE	NA	TRUE	1	FALSE	NA	TRUE	1	FALSE	NA	TRUE	0.977642	FALSE	NA	TRUE	0.970232	FALSE	NA
ENSG00000124507	PACSIN1	NA	105.553	TRUE	1	FALSE	NA	TRUE	1	FALSE	NA	TRUE	1	FALSE	NA	TRUE	1	FALSE	NA	TRUE	1	FALSE	NA	TRUE	0.982984	FALSE	NA
ENSG00000124664	SPDEF	NA	15.275	FALSE	NA	FALSE	NA	FALSE	NA	FALSE	NA	FALSE	NA	FALSE	NA	FALSE	NA	FALSE	NA	FALSE	NA	FALSE	NA	FALSE	NA	FALSE	NA
ENSG00000196821	C6orf106	NA	101.957	TRUE	0.816099	FALSE	NA	TRUE	0.794872	FALSE	NA	TRUE	0.780202	FALSE	NA	TRUE	0.774865	FALSE	NA	TRUE	0.909091	FALSE	NA	TRUE	0.816099	FALSE	NA
ENSG00000272288	AL451165.2	NA	16.234	FALSE	NA	FALSE	NA	FALSE	NA	FALSE	NA	FALSE	NA	FALSE	NA	FALSE	NA	FALSE	NA	FALSE	NA	FALSE	NA	FALSE	NA	FALSE	NA
ENSG00000124562	SNRPC	NA	49.2494	TRUE	1	FALSE	NA	TRUE	0.967742	FALSE	NA	TRUE	1	FALSE	NA	TRUE	1	FALSE	NA	TRUE	1	FALSE	NA	TRUE	0.964286	FALSE	NA
ENSG00000065060	UHRF1BP1	NA	88.3986	TRUE	0.924242	FALSE	NA	TRUE	0.935484	FALSE	NA	TRUE	1	FALSE	NA	TRUE	0.884615	FALSE	NA	TRUE	0.856374	FALSE	NA	TRUE	0.863002	FALSE	NA
ENSG00000064995	TAF11	NA	81.7285	TRUE	0.90625	FALSE	NA	TRUE	0.870968	FALSE	NA	TRUE	0.944444	FALSE	NA	TRUE	0.816163	FALSE	NA	TRUE	0.909091	FALSE	NA	TRUE	0.83801	FALSE	NA
ENSG00000064999	ANKS1A	NA	145.845	TRUE	0.80303	FALSE	NA	TRUE	0.741935	TRUE	414.5	TRUE	0.888889	FALSE	NA	TRUE	0.846154	FALSE	NA	TRUE	0.570427	TRUE	1144.5	TRUE	0.590532	TRUE	559
ENSG00000124678	TCP11	NA	13.877	FALSE	NA	FALSE	NA	FALSE	NA	FALSE	NA	FALSE	NA	FALSE	NA	FALSE	NA	FALSE	NA	FALSE	NA	FALSE	NA	FALSE	NA	FALSE	NA
ENSG00000146197	SCUBE3	NA	24.5624	FALSE	NA	FALSE	NA	FALSE	NA	FALSE	NA	FALSE	NA	FALSE	NA	FALSE	NA	FALSE	NA	FALSE	NA	FALSE	NA	FALSE	NA	FALSE	NA
ENSG00000272374	Z97832.2	NA	27.4471	FALSE	NA	FALSE	NA	FALSE	NA	FALSE	NA	FALSE	NA	FALSE	NA	FALSE	NA	FALSE	NA	FALSE	NA	FALSE	NA	FALSE	NA	FALSE	NA
ENSG00000065029	ZNF76	NA	84.9183	TRUE	0.863636	FALSE	NA	TRUE	0.870968	FALSE	NA	TRUE	0.944444	FALSE	NA	TRUE	0.846154	FALSE	NA	TRUE	0.830127	FALSE	NA	TRUE	0.858421	FALSE	NA
ENSG00000023892	DEF6	NA	43.8818	TRUE	0.994487	FALSE	NA	TRUE	0.991118	FALSE	NA	FALSE	NA	FALSE	NA	TRUE	0.99284	FALSE	NA	TRUE	0.992526	FALSE	NA	TRUE	0.994487	FALSE	NA
ENSG00000112033	PPARD	NA	89.8353	TRUE	0.833333	FALSE	NA	TRUE	0.870968	FALSE	NA	TRUE	0.803069	FALSE	NA	TRUE	0.846154	FALSE	NA	TRUE	0.770701	FALSE	NA	TRUE	0.814774	FALSE	NA
ENSG00000112039	FANCE	NA	12.5078	FALSE	NA	FALSE	NA	FALSE	NA	FALSE	NA	FALSE	NA	FALSE	NA	FALSE	NA	FALSE	NA	FALSE	NA	FALSE	NA	FALSE	NA	FALSE	NA
ENSG00000198755	RPL10A	NA	47	TRUE	0.9375	FALSE	NA	TRUE	0.935484	FALSE	NA	TRUE	1	FALSE	NA	TRUE	0.887517	FALSE	NA	TRUE	0.909091	FALSE	NA	TRUE	0.936082	FALSE	NA
ENSG00000007866	TEAD3	NA	16.3072	FALSE	NA	FALSE	NA	FALSE	NA	FALSE	NA	FALSE	NA	FALSE	NA	FALSE	NA	FALSE	NA	FALSE	NA	FALSE	NA	FALSE	NA	FALSE	NA
ENSG00000096060	FKBP5	NA	62.8832	TRUE	0.910759	FALSE	NA	TRUE	0.8375	FALSE	NA	TRUE	0.910759	FALSE	NA	TRUE	0.861976	FALSE	NA	TRUE	0.836974	FALSE	NA	TRUE	0.870408	FALSE	NA
ENSG00000157343	ARMC12	NA	9.58559	FALSE	NA	FALSE	NA	FALSE	NA	FALSE	NA	FALSE	NA	FALSE	NA	FALSE	NA	FALSE	NA	FALSE	NA	FALSE	NA	FALSE	NA	FALSE	NA
ENSG00000204140	CLPSL1	NA	16.2372	FALSE	NA	FALSE	NA	FALSE	NA	FALSE	NA	FALSE	NA	FALSE	NA	FALSE	NA	FALSE	NA	FALSE	NA	FALSE	NA	FALSE	NA	FALSE	NA
ENSG00000197753	LHFPL5	NA	56.2186	TRUE	1	FALSE	NA	FALSE	NA	FALSE	NA	TRUE	1	FALSE	NA	FALSE	NA	FALSE	NA	TRUE	1	FALSE	NA	TRUE	0.994487	FALSE	NA
ENSG00000096063	SRPK1	NA	110.648	TRUE	0.96875	FALSE	NA	TRUE	0.839041	FALSE	NA	TRUE	1	FALSE	NA	TRUE	0.869449	FALSE	NA	TRUE	0.954545	FALSE	NA	TRUE	0.854592	FALSE	NA
ENSG00000112053	SLC26A8	NA	62.4897	TRUE	1	FALSE	NA	TRUE	1	FALSE	NA	TRUE	1	FALSE	NA	FALSE	NA	FALSE	NA	TRUE	1	FALSE	NA	TRUE	0.991071	FALSE	NA
ENSG00000112062	MAPK14	NA	136.992	TRUE	0.681586	TRUE	514	TRUE	0.666667	TRUE	915	TRUE	0.681586	TRUE	377	TRUE	0.697674	TRUE	665	TRUE	0.597489	TRUE	1266	TRUE	0.603316	TRUE	1477
ENSG00000156711	MAPK13	NA	44.8022	FALSE	NA	FALSE	NA	FALSE	NA	FALSE	NA	FALSE	NA	FALSE	NA	FALSE	NA	FALSE	NA	FALSE	NA	FALSE	NA	TRUE	0.991071	FALSE	NA
ENSG00000246982	Z84485.1	NA	56.8626	TRUE	1	FALSE	NA	TRUE	0.974359	FALSE	NA	TRUE	1	FALSE	NA	TRUE	1	FALSE	NA	TRUE	1	FALSE	NA	TRUE	0.970663	FALSE	NA
ENSG00000096070	BRPF3	NA	59.2286	TRUE	1	FALSE	NA	TRUE	1	FALSE	NA	TRUE	1	FALSE	NA	TRUE	0.952043	FALSE	NA	TRUE	0.95935	FALSE	NA	TRUE	0.952806	FALSE	NA
ENSG00000180316	PNPLA1	NA	20.1379	FALSE	NA	FALSE	NA	FALSE	NA	FALSE	NA	FALSE	NA	FALSE	NA	FALSE	NA	FALSE	NA	FALSE	NA	FALSE	NA	FALSE	NA	FALSE	NA
ENSG00000010030	ETV7	NA	16.1047	FALSE	NA	FALSE	NA	FALSE	NA	FALSE	NA	FALSE	NA	FALSE	NA	FALSE	NA	FALSE	NA	FALSE	NA	FALSE	NA	FALSE	NA	FALSE	NA
ENSG00000179165	PXT1	NA	18.7062	FALSE	NA	FALSE	NA	FALSE	NA	FALSE	NA	FALSE	NA	FALSE	NA	FALSE	NA	FALSE	NA	FALSE	NA	FALSE	NA	FALSE	NA	FALSE	NA
ENSG00000112078	KCTD20	NA	74.76	TRUE	0.848485	FALSE	NA	TRUE	0.83871	FALSE	NA	TRUE	0.801546	FALSE	NA	TRUE	0.884615	FALSE	NA	TRUE	0.78073	FALSE	NA	TRUE	0.813482	FALSE	NA
ENSG00000112079	STK38	NA	100.104	TRUE	0.819588	FALSE	NA	TRUE	0.775987	FALSE	NA	TRUE	0.819588	FALSE	NA	TRUE	0.782984	FALSE	NA	TRUE	0.863636	FALSE	NA	TRUE	0.790794	FALSE	NA
ENSG00000112081	SRSF3	NA	67.9461	TRUE	0.870968	FALSE	NA	TRUE	0.870968	FALSE	NA	TRUE	0.888889	FALSE	NA	TRUE	0.77087	FALSE	NA	TRUE	0.753016	FALSE	NA	TRUE	0.847731	FALSE	NA
ENSG00000124762	CDKN1A	NA	10.983	FALSE	NA	FALSE	NA	FALSE	NA	FALSE	NA	FALSE	NA	FALSE	NA	FALSE	NA	FALSE	NA	FALSE	NA	FALSE	NA	FALSE	NA	FALSE	NA
ENSG00000255587	RAB44	NA	13.3509	FALSE	NA	FALSE	NA	FALSE	NA	FALSE	NA	FALSE	NA	FALSE	NA	FALSE	NA	FALSE	NA	FALSE	NA	FALSE	NA	FALSE	NA	FALSE	NA
ENSG00000124772	CPNE5	NA	77.8794	TRUE	1	FALSE	NA	TRUE	1	FALSE	NA	TRUE	1	FALSE	NA	TRUE	1	FALSE	NA	TRUE	1	FALSE	NA	TRUE	0.984293	FALSE	NA
ENSG00000137168	PPIL1	NA	47.6652	TRUE	1	FALSE	NA	TRUE	1	FALSE	NA	TRUE	1	FALSE	NA	TRUE	1	FALSE	NA	TRUE	0.98374	FALSE	NA	TRUE	0.971939	FALSE	NA
ENSG00000198663	C6orf89	NA	108.441	TRUE	0.84375	FALSE	NA	TRUE	0.774194	FALSE	NA	TRUE	0.833333	FALSE	NA	TRUE	0.807692	FALSE	NA	TRUE	0.863636	FALSE	NA	TRUE	0.78699	FALSE	NA
ENSG00000164530	PI16	NA	39.4636	TRUE	1	FALSE	NA	TRUE	1	FALSE	NA	TRUE	1	FALSE	NA	TRUE	1	FALSE	NA	TRUE	1	FALSE	NA	TRUE	0.994898	FALSE	NA
ENSG00000137409	MTCH1	NA	100.722	TRUE	0.863636	FALSE	NA	TRUE	0.806452	FALSE	NA	TRUE	0.888889	FALSE	NA	TRUE	0.961538	FALSE	NA	TRUE	0.818182	FALSE	NA	TRUE	0.831633	FALSE	NA
ENSG00000146192	FGD2	NA	26.1669	TRUE	1	FALSE	NA	TRUE	1	FALSE	NA	TRUE	1	FALSE	NA	TRUE	1	FALSE	NA	FALSE	NA	FALSE	NA	TRUE	0.997164	FALSE	NA
ENSG00000137193	PIM1	NA	14.8532	FALSE	NA	FALSE	NA	FALSE	NA	FALSE	NA	FALSE	NA	FALSE	NA	FALSE	NA	FALSE	NA	FALSE	NA	FALSE	NA	FALSE	NA	FALSE	NA
ENSG00000172738	TMEM217	NA	30.3372	FALSE	NA	FALSE	NA	FALSE	NA	FALSE	NA	FALSE	NA	FALSE	NA	FALSE	NA	FALSE	NA	FALSE	NA	FALSE	NA	FALSE	NA	FALSE	NA
ENSG00000065491	TBC1D22B	NA	90.7415	TRUE	0.9375	FALSE	NA	TRUE	0.903226	FALSE	NA	TRUE	1	FALSE	NA	TRUE	0.923077	FALSE	NA	TRUE	0.909091	FALSE	NA	TRUE	0.854592	FALSE	NA
ENSG00000112130	RNF8	NA	77.4353	TRUE	0.967742	FALSE	NA	TRUE	0.967742	FALSE	NA	TRUE	0.944444	FALSE	NA	TRUE	0.914742	FALSE	NA	TRUE	0.909091	FALSE	NA	TRUE	0.922194	FALSE	NA
ENSG00000137200	CMTR1	NA	67.0077	TRUE	0.935484	FALSE	NA	TRUE	0.935484	FALSE	NA	TRUE	1	FALSE	NA	TRUE	0.893428	FALSE	NA	TRUE	0.886208	FALSE	NA	TRUE	0.913831	FALSE	NA
ENSG00000198937	CCDC167	NA	24.0294	FALSE	NA	FALSE	NA	FALSE	NA	FALSE	NA	FALSE	NA	FALSE	NA	FALSE	NA	FALSE	NA	FALSE	NA	FALSE	NA	FALSE	NA	FALSE	NA
ENSG00000204110	LINC02520	NA	9.22489	FALSE	NA	FALSE	NA	FALSE	NA	FALSE	NA	FALSE	NA	FALSE	NA	FALSE	NA	FALSE	NA	FALSE	NA	FALSE	NA	FALSE	NA	FALSE	NA
ENSG00000112139	MDGA1	NA	30.0067	TRUE	1	FALSE	NA	TRUE	1	FALSE	NA	TRUE	1	FALSE	NA	TRUE	0.99556	FALSE	NA	FALSE	NA	FALSE	NA	TRUE	1	FALSE	NA
ENSG00000225945	AL121574.1	NA	13.1864	FALSE	NA	FALSE	NA	FALSE	NA	FALSE	NA	FALSE	NA	FALSE	NA	FALSE	NA	FALSE	NA	FALSE	NA	FALSE	NA	FALSE	NA	FALSE	NA
ENSG00000156639	ZFAND3	NA	235.613	TRUE	0.198735	TRUE	870	TRUE	0.162007	TRUE	1127	TRUE	0.222222	TRUE	682	TRUE	0.192308	TRUE	1052	TRUE	0.181122	TRUE	1485	TRUE	0.198735	TRUE	1586
ENSG00000183826	BTBD9	NA	169.308	TRUE	0.5	TRUE	228	TRUE	0.483871	TRUE	479	TRUE	0.5	TRUE	24	TRUE	0.430728	TRUE	591	TRUE	0.5	TRUE	282	TRUE	0.47449	TRUE	685
ENSG00000124767	GLO1	NA	74.7027	TRUE	0.939394	FALSE	NA	TRUE	0.935484	FALSE	NA	TRUE	1	FALSE	NA	TRUE	0.961538	FALSE	NA	TRUE	0.909091	FALSE	NA	TRUE	0.908163	FALSE	NA
ENSG00000124721	DNAH8	NA	25.7153	FALSE	NA	FALSE	NA	FALSE	NA	FALSE	NA	FALSE	NA	FALSE	NA	FALSE	NA	FALSE	NA	FALSE	NA	FALSE	NA	FALSE	NA	FALSE	NA
ENSG00000231150	AL034345.2	NA	5.65317	FALSE	NA	FALSE	NA	FALSE	NA	FALSE	NA	FALSE	NA	FALSE	NA	FALSE	NA	FALSE	NA	FALSE	NA	FALSE	NA	FALSE	NA	FALSE	NA
ENSG00000112164	GLP1R	NA	5.15866	FALSE	NA	FALSE	NA	FALSE	NA	FALSE	NA	FALSE	NA	FALSE	NA	FALSE	NA	FALSE	NA	FALSE	NA	FALSE	NA	FALSE	NA	FALSE	NA
ENSG00000112167	SAYSD1	NA	34.2744	FALSE	NA	FALSE	NA	FALSE	NA	FALSE	NA	FALSE	NA	FALSE	NA	FALSE	NA	FALSE	NA	TRUE	1	FALSE	NA	FALSE	NA	FALSE	NA
ENSG00000124780	KCNK17	NA	7.77773	FALSE	NA	FALSE	NA	FALSE	NA	FALSE	NA	FALSE	NA	FALSE	NA	FALSE	NA	FALSE	NA	FALSE	NA	FALSE	NA	FALSE	NA	FALSE	NA
ENSG00000164627	KIF6	NA	87.0392	TRUE	1	FALSE	NA	TRUE	1	FALSE	NA	TRUE	1	FALSE	NA	TRUE	1	FALSE	NA	TRUE	1	FALSE	NA	TRUE	0.954082	FALSE	NA
ENSG00000146122	DAAM2	NA	99.3584	TRUE	1	FALSE	NA	TRUE	1	FALSE	NA	TRUE	1	FALSE	NA	TRUE	1	FALSE	NA	TRUE	1	FALSE	NA	TRUE	0.943878	FALSE	NA
ENSG00000235033	AL590999.1	NA	20.0987	FALSE	NA	FALSE	NA	FALSE	NA	FALSE	NA	FALSE	NA	FALSE	NA	FALSE	NA	FALSE	NA	FALSE	NA	FALSE	NA	FALSE	NA	FALSE	NA
ENSG00000124615	MOCS1	NA	37.8659	TRUE	1	FALSE	NA	TRUE	1	FALSE	NA	TRUE	1	FALSE	NA	TRUE	0.984902	FALSE	NA	FALSE	NA	FALSE	NA	FALSE	NA	FALSE	NA
ENSG00000204091	TDRG1	NA	12.3467	FALSE	NA	FALSE	NA	FALSE	NA	FALSE	NA	FALSE	NA	FALSE	NA	FALSE	NA	FALSE	NA	FALSE	NA	FALSE	NA	FALSE	NA	FALSE	NA
ENSG00000204092	LINC00951	NA	14.2509	FALSE	NA	FALSE	NA	FALSE	NA	FALSE	NA	FALSE	NA	FALSE	NA	FALSE	NA	FALSE	NA	FALSE	NA	FALSE	NA	FALSE	NA	FALSE	NA
ENSG00000226070	AL139275.1	NA	20.4524	FALSE	NA	FALSE	NA	FALSE	NA	FALSE	NA	FALSE	NA	FALSE	NA	FALSE	NA	FALSE	NA	FALSE	NA	FALSE	NA	FALSE	NA	FALSE	NA
ENSG00000156564	LRFN2	NA	56.9514	TRUE	1	FALSE	NA	TRUE	1	FALSE	NA	TRUE	1	FALSE	NA	TRUE	1	FALSE	NA	TRUE	1	FALSE	NA	TRUE	0.985602	FALSE	NA
ENSG00000124602	UNC5CL	NA	12.0954	FALSE	NA	FALSE	NA	FALSE	NA	FALSE	NA	FALSE	NA	FALSE	NA	FALSE	NA	FALSE	NA	FALSE	NA	FALSE	NA	FALSE	NA	FALSE	NA
ENSG00000124596	OARD1	NA	57.8096	TRUE	0.935484	FALSE	NA	TRUE	0.935484	FALSE	NA	TRUE	1	FALSE	NA	TRUE	0.923077	FALSE	NA	TRUE	0.880081	FALSE	NA	TRUE	0.918367	FALSE	NA
ENSG00000124701	APOBEC2	NA	11.429	FALSE	NA	FALSE	NA	FALSE	NA	FALSE	NA	FALSE	NA	FALSE	NA	FALSE	NA	FALSE	NA	FALSE	NA	FALSE	NA	FALSE	NA	FALSE	NA
ENSG00000001167	NFYA	NA	44.4959	TRUE	0.928389	FALSE	NA	TRUE	0.935484	FALSE	NA	TRUE	0.928389	FALSE	NA	TRUE	0.915385	FALSE	NA	TRUE	0.954545	FALSE	NA	TRUE	0.918412	FALSE	NA
ENSG00000161911	TREML1	NA	9.47388	FALSE	NA	FALSE	NA	FALSE	NA	FALSE	NA	FALSE	NA	FALSE	NA	FALSE	NA	FALSE	NA	FALSE	NA	FALSE	NA	FALSE	NA	FALSE	NA
ENSG00000095970	TREM2	NA	11.8853	FALSE	NA	FALSE	NA	FALSE	NA	FALSE	NA	FALSE	NA	FALSE	NA	FALSE	NA	FALSE	NA	FALSE	NA	FALSE	NA	FALSE	NA	FALSE	NA
ENSG00000234753	FOXP4-AS1	NA	12.7236	FALSE	NA	FALSE	NA	FALSE	NA	FALSE	NA	FALSE	NA	FALSE	NA	FALSE	NA	FALSE	NA	FALSE	NA	FALSE	NA	FALSE	NA	FALSE	NA
ENSG00000137166	FOXP4	NA	34.6211	FALSE	NA	FALSE	NA	TRUE	1	FALSE	NA	FALSE	NA	FALSE	NA	TRUE	0.976744	FALSE	NA	FALSE	NA	FALSE	NA	FALSE	NA	FALSE	NA
ENSG00000112559	MDFI	NA	5.2374	FALSE	NA	FALSE	NA	FALSE	NA	FALSE	NA	FALSE	NA	FALSE	NA	FALSE	NA	FALSE	NA	FALSE	NA	FALSE	NA	FALSE	NA	FALSE	NA
ENSG00000112561	TFEB	NA	76.4773	TRUE	0.944667	FALSE	NA	TRUE	0.87103	FALSE	NA	TRUE	1	FALSE	NA	TRUE	0.846995	FALSE	NA	TRUE	0.944667	FALSE	NA	TRUE	0.904636	FALSE	NA
ENSG00000231102	AL035588.1	NA	8.91871	FALSE	NA	FALSE	NA	FALSE	NA	FALSE	NA	FALSE	NA	FALSE	NA	FALSE	NA	FALSE	NA	FALSE	NA	FALSE	NA	FALSE	NA	FALSE	NA
ENSG00000096088	PGC	NA	9.75503	FALSE	NA	FALSE	NA	FALSE	NA	FALSE	NA	FALSE	NA	FALSE	NA	FALSE	NA	FALSE	NA	FALSE	NA	FALSE	NA	FALSE	NA	FALSE	NA
ENSG00000269387	AL365205.3	NA	10.9681	FALSE	NA	FALSE	NA	FALSE	NA	FALSE	NA	FALSE	NA	FALSE	NA	FALSE	NA	FALSE	NA	FALSE	NA	FALSE	NA	FALSE	NA	FALSE	NA
ENSG00000137218	FRS3	NA	43.5427	TRUE	1	FALSE	NA	FALSE	NA	FALSE	NA	TRUE	1	FALSE	NA	TRUE	1	FALSE	NA	FALSE	NA	FALSE	NA	TRUE	0.975765	FALSE	NA
ENSG00000124593	AL365205.1	NA	20.5723	FALSE	NA	FALSE	NA	FALSE	NA	FALSE	NA	FALSE	NA	FALSE	NA	FALSE	NA	FALSE	NA	FALSE	NA	FALSE	NA	FALSE	NA	FALSE	NA
ENSG00000164663	USP49	NA	98.5836	TRUE	0.954545	FALSE	NA	TRUE	0.919521	FALSE	NA	TRUE	1	FALSE	NA	TRUE	1	FALSE	NA	TRUE	0.934959	FALSE	NA	TRUE	0.94898	FALSE	NA
ENSG00000124641	MED20	NA	30.0735	FALSE	NA	FALSE	NA	FALSE	NA	FALSE	NA	FALSE	NA	FALSE	NA	FALSE	NA	FALSE	NA	FALSE	NA	FALSE	NA	FALSE	NA	FALSE	NA
ENSG00000112578	BYSL	NA	15.8929	FALSE	NA	FALSE	NA	FALSE	NA	FALSE	NA	FALSE	NA	FALSE	NA	FALSE	NA	FALSE	NA	FALSE	NA	FALSE	NA	FALSE	NA	FALSE	NA
ENSG00000112576	CCND3	NA	56.6657	TRUE	0.949607	FALSE	NA	TRUE	0.940461	FALSE	NA	TRUE	0.947571	FALSE	NA	TRUE	0.940798	FALSE	NA	TRUE	0.934301	FALSE	NA	TRUE	0.949607	FALSE	NA
ENSG00000137413	TAF8	NA	61.8871	TRUE	0.909091	FALSE	NA	TRUE	0.871795	FALSE	NA	TRUE	1	FALSE	NA	TRUE	0.961538	FALSE	NA	TRUE	0.863636	FALSE	NA	TRUE	0.875	FALSE	NA
ENSG00000261068	AL512274.1	NA	8.28669	FALSE	NA	FALSE	NA	FALSE	NA	FALSE	NA	FALSE	NA	FALSE	NA	FALSE	NA	FALSE	NA	FALSE	NA	FALSE	NA	FALSE	NA	FALSE	NA
ENSG00000188112	C6orf132	NA	19.7314	FALSE	NA	FALSE	NA	FALSE	NA	FALSE	NA	FALSE	NA	FALSE	NA	FALSE	NA	FALSE	NA	FALSE	NA	FALSE	NA	FALSE	NA	FALSE	NA
ENSG00000048545	GUCA1A	NA	12.2963	FALSE	NA	FALSE	NA	FALSE	NA	FALSE	NA	FALSE	NA	FALSE	NA	FALSE	NA	FALSE	NA	FALSE	NA	FALSE	NA	FALSE	NA	FALSE	NA
ENSG00000112599	GUCA1B	NA	35.2654	TRUE	1	FALSE	NA	TRUE	1	FALSE	NA	TRUE	1	FALSE	NA	FALSE	NA	FALSE	NA	TRUE	1	FALSE	NA	FALSE	NA	FALSE	NA
ENSG00000048544	MRPS10	NA	44.8528	TRUE	0.974227	FALSE	NA	TRUE	0.967742	FALSE	NA	TRUE	1	FALSE	NA	TRUE	1	FALSE	NA	TRUE	0.963415	FALSE	NA	TRUE	0.964286	FALSE	NA
ENSG00000124496	TRERF1	NA	120.636	TRUE	0.983931	FALSE	NA	TRUE	0.976974	FALSE	NA	TRUE	1	FALSE	NA	TRUE	0.983931	FALSE	NA	TRUE	0.982067	FALSE	NA	TRUE	0.971204	FALSE	NA
ENSG00000024048	UBR2	NA	174.037	TRUE	0.5625	TRUE	630	TRUE	0.483871	TRUE	657	TRUE	0.6	TRUE	571	TRUE	0.488372	TRUE	681	TRUE	0.545455	TRUE	478.5	TRUE	0.5	TRUE	1029.5
ENSG00000112619	PRPH2	NA	24.0517	FALSE	NA	FALSE	NA	FALSE	NA	FALSE	NA	FALSE	NA	FALSE	NA	FALSE	NA	FALSE	NA	FALSE	NA	FALSE	NA	FALSE	NA	FALSE	NA
ENSG00000124659	TBCC	NA	25.3246	FALSE	NA	FALSE	NA	FALSE	NA	FALSE	NA	FALSE	NA	FALSE	NA	FALSE	NA	FALSE	NA	FALSE	NA	FALSE	NA	FALSE	NA	FALSE	NA
ENSG00000112624	BICRAL	NA	140.454	TRUE	0.677419	TRUE	383	TRUE	0.677419	TRUE	101	TRUE	0.777778	FALSE	NA	TRUE	0.730769	TRUE	74	TRUE	0.545455	TRUE	209	TRUE	0.483418	TRUE	355
ENSG00000146223	RPL7L1	NA	78.1112	TRUE	0.939394	FALSE	NA	TRUE	0.903226	FALSE	NA	TRUE	0.9	FALSE	NA	TRUE	1	FALSE	NA	TRUE	0.909091	FALSE	NA	TRUE	0.873909	FALSE	NA
ENSG00000221821	C6orf226	NA	18.8914	FALSE	NA	FALSE	NA	FALSE	NA	FALSE	NA	FALSE	NA	FALSE	NA	FALSE	NA	FALSE	NA	FALSE	NA	FALSE	NA	FALSE	NA	FALSE	NA
ENSG00000171611	PTCRA	NA	8.44571	FALSE	NA	FALSE	NA	FALSE	NA	FALSE	NA	FALSE	NA	FALSE	NA	FALSE	NA	FALSE	NA	FALSE	NA	FALSE	NA	FALSE	NA	FALSE	NA
ENSG00000137161	CNPY3	NA	38.7928	TRUE	0.98	FALSE	NA	TRUE	0.964591	FALSE	NA	TRUE	1	FALSE	NA	TRUE	1	FALSE	NA	TRUE	0.955657	FALSE	NA	TRUE	0.971422	FALSE	NA
ENSG00000231113	AL035587.1	NA	63.8791	TRUE	0.969697	FALSE	NA	TRUE	0.967742	FALSE	NA	TRUE	1	FALSE	NA	TRUE	1	FALSE	NA	TRUE	0.956635	FALSE	NA	TRUE	0.964878	FALSE	NA
ENSG00000124713	GNMT	NA	16.3677	FALSE	NA	FALSE	NA	FALSE	NA	FALSE	NA	FALSE	NA	FALSE	NA	FALSE	NA	FALSE	NA	FALSE	NA	FALSE	NA	FALSE	NA	FALSE	NA
ENSG00000124587	PEX6	NA	75.2611	TRUE	0.935484	FALSE	NA	TRUE	0.935484	FALSE	NA	TRUE	1	FALSE	NA	TRUE	0.953488	FALSE	NA	TRUE	0.869919	FALSE	NA	TRUE	0.896815	FALSE	NA
ENSG00000112640	PPP2R5D	NA	65.2312	TRUE	0.967742	FALSE	NA	TRUE	0.967742	FALSE	NA	TRUE	1	FALSE	NA	TRUE	0.949378	FALSE	NA	TRUE	0.955285	FALSE	NA	TRUE	0.954082	FALSE	NA
ENSG00000124733	MEA1	NA	24.044	FALSE	NA	FALSE	NA	FALSE	NA	FALSE	NA	FALSE	NA	FALSE	NA	FALSE	NA	FALSE	NA	FALSE	NA	FALSE	NA	FALSE	NA	FALSE	NA
ENSG00000124702	KLHDC3	NA	71.1944	TRUE	0.96875	FALSE	NA	TRUE	0.935484	FALSE	NA	TRUE	1	FALSE	NA	TRUE	1	FALSE	NA	TRUE	0.954545	FALSE	NA	TRUE	0.927356	FALSE	NA
ENSG00000124541	RRP36	NA	65.1093	TRUE	0.930412	FALSE	NA	TRUE	0.903226	FALSE	NA	TRUE	1	FALSE	NA	TRUE	0.923077	FALSE	NA	TRUE	0.876016	FALSE	NA	TRUE	0.904337	FALSE	NA
ENSG00000272223	AL136304.1	NA	10.8183	FALSE	NA	FALSE	NA	FALSE	NA	FALSE	NA	FALSE	NA	FALSE	NA	FALSE	NA	FALSE	NA	FALSE	NA	FALSE	NA	FALSE	NA	FALSE	NA
ENSG00000044090	CUL7	NA	38.0405	FALSE	NA	FALSE	NA	FALSE	NA	FALSE	NA	FALSE	NA	FALSE	NA	FALSE	NA	FALSE	NA	FALSE	NA	FALSE	NA	FALSE	NA	FALSE	NA
ENSG00000137171	KLC4	NA	73.6507	TRUE	0.969697	FALSE	NA	TRUE	1	FALSE	NA	TRUE	1	FALSE	NA	TRUE	0.961538	FALSE	NA	TRUE	0.954545	FALSE	NA	TRUE	0.927296	FALSE	NA
ENSG00000112651	MRPL2	NA	33.8983	FALSE	NA	FALSE	NA	FALSE	NA	FALSE	NA	FALSE	NA	FALSE	NA	FALSE	NA	FALSE	NA	FALSE	NA	FALSE	NA	FALSE	NA	FALSE	NA
ENSG00000112655	PTK7	NA	29.8123	TRUE	0.99187	FALSE	NA	TRUE	0.982021	FALSE	NA	TRUE	1	FALSE	NA	TRUE	1	FALSE	NA	TRUE	0.99187	FALSE	NA	TRUE	0.983418	FALSE	NA
ENSG00000112658	SRF	NA	40.5645	FALSE	NA	FALSE	NA	FALSE	NA	FALSE	NA	FALSE	NA	FALSE	NA	FALSE	NA	FALSE	NA	TRUE	1	FALSE	NA	TRUE	0.973214	FALSE	NA
ENSG00000112659	CUL9	NA	76.1636	TRUE	0.984848	FALSE	NA	TRUE	0.967742	FALSE	NA	TRUE	1	FALSE	NA	TRUE	1	FALSE	NA	TRUE	0.909091	FALSE	NA	TRUE	0.905612	FALSE	NA
ENSG00000245261	AL133375.1	NA	12.1918	FALSE	NA	FALSE	NA	FALSE	NA	FALSE	NA	FALSE	NA	FALSE	NA	FALSE	NA	FALSE	NA	FALSE	NA	FALSE	NA	FALSE	NA	FALSE	NA
ENSG00000112667	DNPH1	NA	22.9003	FALSE	NA	FALSE	NA	FALSE	NA	FALSE	NA	FALSE	NA	FALSE	NA	FALSE	NA	FALSE	NA	TRUE	1	FALSE	NA	FALSE	NA	FALSE	NA
ENSG00000146216	TTBK1	NA	81.9243	TRUE	1	FALSE	NA	TRUE	1	FALSE	NA	TRUE	1	FALSE	NA	TRUE	0.994671	FALSE	NA	TRUE	1	FALSE	NA	TRUE	0.983418	FALSE	NA
ENSG00000137204	SLC22A7	NA	13.7282	FALSE	NA	FALSE	NA	FALSE	NA	FALSE	NA	FALSE	NA	FALSE	NA	FALSE	NA	FALSE	NA	FALSE	NA	FALSE	NA	FALSE	NA	FALSE	NA
ENSG00000146215	CRIP3	NA	27.4259	FALSE	NA	FALSE	NA	FALSE	NA	FALSE	NA	FALSE	NA	FALSE	NA	FALSE	NA	FALSE	NA	FALSE	NA	FALSE	NA	FALSE	NA	FALSE	NA
ENSG00000171467	ZNF318	NA	100.201	TRUE	0.90625	FALSE	NA	TRUE	0.870968	FALSE	NA	TRUE	0.944444	FALSE	NA	TRUE	0.923077	FALSE	NA	TRUE	0.909091	FALSE	NA	TRUE	0.890306	FALSE	NA
ENSG00000124574	ABCC10	NA	72.0123	TRUE	0.96875	FALSE	NA	TRUE	0.948718	FALSE	NA	TRUE	0.92268	FALSE	NA	TRUE	0.961538	FALSE	NA	TRUE	1	FALSE	NA	TRUE	0.905105	FALSE	NA
ENSG00000171462	DLK2	NA	30.6506	FALSE	NA	FALSE	NA	FALSE	NA	FALSE	NA	FALSE	NA	FALSE	NA	FALSE	NA	FALSE	NA	FALSE	NA	FALSE	NA	FALSE	NA	FALSE	NA
ENSG00000137221	TJAP1	NA	75.3729	TRUE	0.954545	FALSE	NA	TRUE	0.967742	FALSE	NA	TRUE	1	FALSE	NA	TRUE	0.923077	FALSE	NA	TRUE	0.918699	FALSE	NA	TRUE	0.914541	FALSE	NA
ENSG00000204052	LRRC73	NA	23.8929	FALSE	NA	FALSE	NA	FALSE	NA	FALSE	NA	FALSE	NA	FALSE	NA	FALSE	NA	FALSE	NA	FALSE	NA	FALSE	NA	FALSE	NA	FALSE	NA
ENSG00000171453	POLR1C	NA	51.0625	TRUE	0.948454	FALSE	NA	TRUE	1	FALSE	NA	TRUE	0.948454	FALSE	NA	TRUE	0.961538	FALSE	NA	TRUE	0.920606	FALSE	NA	TRUE	0.946429	FALSE	NA
ENSG00000137207	YIPF3	NA	43.8147	TRUE	0.984848	FALSE	NA	TRUE	1	FALSE	NA	TRUE	1	FALSE	NA	TRUE	1	FALSE	NA	TRUE	0.943089	FALSE	NA	TRUE	0.96301	FALSE	NA
ENSG00000124571	XPO5	NA	95.4874	TRUE	0.90625	FALSE	NA	TRUE	0.948718	FALSE	NA	TRUE	0.9	FALSE	NA	TRUE	0.82735	FALSE	NA	TRUE	0.909091	FALSE	NA	TRUE	0.843112	FALSE	NA
ENSG00000170734	POLH	NA	68.312	TRUE	0.96875	FALSE	NA	TRUE	0.90477	FALSE	NA	TRUE	1	FALSE	NA	TRUE	1	FALSE	NA	TRUE	0.954545	FALSE	NA	TRUE	0.912304	FALSE	NA
ENSG00000203362	POLH-AS1	NA	9.90491	FALSE	NA	FALSE	NA	FALSE	NA	FALSE	NA	FALSE	NA	FALSE	NA	FALSE	NA	FALSE	NA	FALSE	NA	FALSE	NA	FALSE	NA	FALSE	NA
ENSG00000172432	GTPBP2	NA	46.6968	TRUE	0.954545	FALSE	NA	TRUE	0.967742	FALSE	NA	TRUE	1	FALSE	NA	TRUE	0.930233	FALSE	NA	TRUE	0.954545	FALSE	NA	TRUE	0.939354	FALSE	NA
ENSG00000124688	MAD2L1BP	NA	24.9537	FALSE	NA	FALSE	NA	FALSE	NA	FALSE	NA	FALSE	NA	FALSE	NA	FALSE	NA	FALSE	NA	FALSE	NA	FALSE	NA	FALSE	NA	FALSE	NA
ENSG00000172426	RSPH9	NA	28.7256	FALSE	NA	FALSE	NA	FALSE	NA	FALSE	NA	FALSE	NA	FALSE	NA	FALSE	NA	FALSE	NA	FALSE	NA	FALSE	NA	TRUE	0.994898	FALSE	NA
ENSG00000096080	MRPS18A	NA	37.2951	FALSE	NA	FALSE	NA	TRUE	1	FALSE	NA	FALSE	NA	FALSE	NA	TRUE	0.977798	FALSE	NA	FALSE	NA	FALSE	NA	FALSE	NA	FALSE	NA
ENSG00000112715	VEGFA	NA	45.3575	TRUE	1	FALSE	NA	TRUE	1	FALSE	NA	TRUE	1	FALSE	NA	TRUE	1	FALSE	NA	TRUE	0.98223	FALSE	NA	TRUE	0.991274	FALSE	NA
ENSG00000283573	AL157371.2	NA	7.22186	FALSE	NA	FALSE	NA	FALSE	NA	FALSE	NA	FALSE	NA	FALSE	NA	FALSE	NA	FALSE	NA	FALSE	NA	FALSE	NA	FALSE	NA	FALSE	NA
ENSG00000237686	AL109615.3	NA	35.7041	FALSE	NA	FALSE	NA	TRUE	0.991283	FALSE	NA	FALSE	NA	FALSE	NA	FALSE	NA	FALSE	NA	FALSE	NA	FALSE	NA	TRUE	0.995419	FALSE	NA
ENSG00000180992	MRPL14	NA	35.2486	FALSE	NA	FALSE	NA	FALSE	NA	FALSE	NA	FALSE	NA	FALSE	NA	TRUE	1	FALSE	NA	TRUE	0.966091	FALSE	NA	FALSE	NA	FALSE	NA
ENSG00000137216	TMEM63B	NA	84.7871	TRUE	0.939394	FALSE	NA	TRUE	0.888487	FALSE	NA	TRUE	1	FALSE	NA	TRUE	1	FALSE	NA	TRUE	0.894309	FALSE	NA	TRUE	0.909686	FALSE	NA
ENSG00000137225	CAPN11	NA	9.59493	FALSE	NA	FALSE	NA	FALSE	NA	FALSE	NA	FALSE	NA	FALSE	NA	FALSE	NA	FALSE	NA	FALSE	NA	FALSE	NA	FALSE	NA	FALSE	NA
ENSG00000112759	SLC29A1	NA	47.8536	TRUE	1	FALSE	NA	FALSE	NA	FALSE	NA	TRUE	1	FALSE	NA	FALSE	NA	FALSE	NA	TRUE	1	FALSE	NA	TRUE	0.994764	FALSE	NA
ENSG00000096384	HSP90AB1	NA	88.3218	TRUE	0.810976	FALSE	NA	TRUE	0.820513	FALSE	NA	TRUE	0.801546	FALSE	NA	TRUE	0.77087	FALSE	NA	TRUE	0.810976	FALSE	NA	TRUE	0.775083	FALSE	NA
ENSG00000157593	SLC35B2	NA	26.7031	FALSE	NA	FALSE	NA	TRUE	1	FALSE	NA	FALSE	NA	FALSE	NA	TRUE	1	FALSE	NA	FALSE	NA	FALSE	NA	FALSE	NA	FALSE	NA
ENSG00000146232	NFKBIE	NA	15.7317	FALSE	NA	FALSE	NA	FALSE	NA	FALSE	NA	FALSE	NA	FALSE	NA	FALSE	NA	FALSE	NA	FALSE	NA	FALSE	NA	FALSE	NA	FALSE	NA
ENSG00000178233	TMEM151B	NA	23.6716	FALSE	NA	FALSE	NA	FALSE	NA	FALSE	NA	FALSE	NA	FALSE	NA	FALSE	NA	FALSE	NA	FALSE	NA	FALSE	NA	FALSE	NA	FALSE	NA
ENSG00000272442	AL353588.1	NA	23.1983	FALSE	NA	FALSE	NA	FALSE	NA	FALSE	NA	FALSE	NA	FALSE	NA	FALSE	NA	FALSE	NA	FALSE	NA	FALSE	NA	FALSE	NA	FALSE	NA
ENSG00000146221	TCTE1	NA	28.3829	FALSE	NA	FALSE	NA	FALSE	NA	FALSE	NA	FALSE	NA	FALSE	NA	FALSE	NA	FALSE	NA	FALSE	NA	FALSE	NA	FALSE	NA	FALSE	NA
ENSG00000124608	AARS2	NA	38.8872	FALSE	NA	FALSE	NA	TRUE	1	FALSE	NA	FALSE	NA	FALSE	NA	FALSE	NA	FALSE	NA	FALSE	NA	FALSE	NA	TRUE	0.96226	FALSE	NA
ENSG00000096401	CDC5L	NA	69.3898	TRUE	0.909091	FALSE	NA	TRUE	0.935484	FALSE	NA	TRUE	0.888889	FALSE	NA	TRUE	0.884615	FALSE	NA	TRUE	0.825073	FALSE	NA	TRUE	0.830497	FALSE	NA
ENSG00000196284	SUPT3H	NA	163.815	TRUE	0.580645	TRUE	111	TRUE	0.612903	TRUE	129	TRUE	0.505115	TRUE	128	TRUE	0.615385	TRUE	201	TRUE	0.590909	TRUE	61	TRUE	0.481239	TRUE	381
ENSG00000124813	RUNX2	NA	61.4636	TRUE	0.973146	FALSE	NA	TRUE	0.967742	FALSE	NA	TRUE	1	FALSE	NA	TRUE	0.952991	FALSE	NA	TRUE	0.944694	FALSE	NA	TRUE	0.965821	FALSE	NA
ENSG00000271857	AL096865.1	NA	15.7522	FALSE	NA	FALSE	NA	FALSE	NA	FALSE	NA	FALSE	NA	FALSE	NA	FALSE	NA	FALSE	NA	FALSE	NA	FALSE	NA	FALSE	NA	FALSE	NA
ENSG00000112782	CLIC5	NA	52.0222	TRUE	1	FALSE	NA	TRUE	0.998288	FALSE	NA	FALSE	NA	FALSE	NA	FALSE	NA	FALSE	NA	TRUE	1	FALSE	NA	TRUE	0.99171	FALSE	NA
ENSG00000231769	AL035701.1	NA	53.1406	TRUE	1	FALSE	NA	TRUE	1	FALSE	NA	TRUE	1	FALSE	NA	FALSE	NA	FALSE	NA	TRUE	1	FALSE	NA	TRUE	0.994898	FALSE	NA
ENSG00000001561	ENPP4	NA	77.0888	TRUE	0.981959	FALSE	NA	TRUE	0.974359	FALSE	NA	TRUE	1	FALSE	NA	TRUE	1	FALSE	NA	TRUE	0.961382	FALSE	NA	TRUE	0.959184	FALSE	NA
ENSG00000112796	ENPP5	NA	52.3846	TRUE	1	FALSE	NA	TRUE	1	FALSE	NA	TRUE	1	FALSE	NA	TRUE	1	FALSE	NA	TRUE	1	FALSE	NA	TRUE	0.989796	FALSE	NA
ENSG00000172348	RCAN2	NA	140.105	TRUE	0.976909	FALSE	NA	TRUE	0.935484	FALSE	NA	TRUE	1	FALSE	NA	TRUE	1	FALSE	NA	TRUE	1	FALSE	NA	TRUE	0.914541	FALSE	NA
ENSG00000236466	AL359633.2	NA	26.1989	FALSE	NA	FALSE	NA	FALSE	NA	FALSE	NA	FALSE	NA	FALSE	NA	FALSE	NA	FALSE	NA	FALSE	NA	FALSE	NA	FALSE	NA	FALSE	NA
ENSG00000146233	CYP39A1	NA	21.0745	FALSE	NA	FALSE	NA	FALSE	NA	FALSE	NA	FALSE	NA	FALSE	NA	FALSE	NA	FALSE	NA	FALSE	NA	FALSE	NA	FALSE	NA	FALSE	NA
ENSG00000153291	SLC25A27	NA	129.733	TRUE	0.984848	FALSE	NA	TRUE	1	FALSE	NA	TRUE	0.904639	FALSE	NA	TRUE	1	FALSE	NA	TRUE	1	FALSE	NA	TRUE	0.909439	FALSE	NA
ENSG00000242973	AL591242.1	NA	37.2017	FALSE	NA	FALSE	NA	FALSE	NA	FALSE	NA	FALSE	NA	FALSE	NA	FALSE	NA	FALSE	NA	TRUE	1	FALSE	NA	FALSE	NA	FALSE	NA
ENSG00000180113	TDRD6	NA	48.6891	TRUE	1	FALSE	NA	TRUE	1	FALSE	NA	TRUE	1	FALSE	NA	TRUE	1	FALSE	NA	TRUE	1	FALSE	NA	TRUE	0.991071	FALSE	NA
ENSG00000146070	PLA2G7	NA	48.0561	TRUE	1	FALSE	NA	FALSE	NA	FALSE	NA	FALSE	NA	FALSE	NA	FALSE	NA	FALSE	NA	TRUE	0.998044	FALSE	NA	FALSE	NA	FALSE	NA
ENSG00000112818	MEP1A	NA	7.48063	FALSE	NA	FALSE	NA	FALSE	NA	FALSE	NA	FALSE	NA	FALSE	NA	FALSE	NA	FALSE	NA	FALSE	NA	FALSE	NA	FALSE	NA	FALSE	NA
ENSG00000069122	ADGRF5	NA	34.398	FALSE	NA	FALSE	NA	FALSE	NA	FALSE	NA	FALSE	NA	FALSE	NA	FALSE	NA	FALSE	NA	FALSE	NA	FALSE	NA	FALSE	NA	FALSE	NA
ENSG00000146072	TNFRSF21	NA	76.9238	TRUE	1	FALSE	NA	TRUE	1	FALSE	NA	TRUE	1	FALSE	NA	TRUE	1	FALSE	NA	TRUE	0.990901	FALSE	NA	TRUE	0.979052	FALSE	NA
ENSG00000270761	AL355353.1	NA	9.87364	FALSE	NA	FALSE	NA	FALSE	NA	FALSE	NA	FALSE	NA	FALSE	NA	FALSE	NA	FALSE	NA	FALSE	NA	FALSE	NA	FALSE	NA	FALSE	NA
ENSG00000198087	CD2AP	NA	94.7375	TRUE	0.857112	FALSE	NA	TRUE	0.825329	FALSE	NA	TRUE	0.830797	FALSE	NA	TRUE	0.81749	FALSE	NA	TRUE	0.833062	FALSE	NA	TRUE	0.857112	FALSE	NA
ENSG00000124818	OPN5	NA	8.54325	FALSE	NA	FALSE	NA	FALSE	NA	FALSE	NA	FALSE	NA	FALSE	NA	FALSE	NA	FALSE	NA	FALSE	NA	FALSE	NA	FALSE	NA	FALSE	NA
ENSG00000244694	PTCHD4	NA	44.8246	TRUE	1	FALSE	NA	TRUE	1	FALSE	NA	TRUE	1	FALSE	NA	TRUE	1	FALSE	NA	TRUE	1	FALSE	NA	TRUE	0.97644	FALSE	NA
ENSG00000146085	MUT	NA	68.2824	TRUE	0.967742	FALSE	NA	TRUE	0.967742	FALSE	NA	TRUE	1	FALSE	NA	TRUE	1	FALSE	NA	TRUE	0.954545	FALSE	NA	TRUE	0.929847	FALSE	NA
ENSG00000031691	CENPQ	NA	30.3692	TRUE	1	FALSE	NA	TRUE	1	FALSE	NA	TRUE	1	FALSE	NA	TRUE	1	FALSE	NA	FALSE	NA	FALSE	NA	TRUE	0.961735	FALSE	NA
ENSG00000203972	GLYATL3	NA	11.2357	FALSE	NA	FALSE	NA	FALSE	NA	FALSE	NA	FALSE	NA	FALSE	NA	FALSE	NA	FALSE	NA	FALSE	NA	FALSE	NA	FALSE	NA	FALSE	NA
ENSG00000197261	C6orf141	NA	40.3038	TRUE	1	FALSE	NA	FALSE	NA	FALSE	NA	FALSE	NA	FALSE	NA	FALSE	NA	FALSE	NA	TRUE	1	FALSE	NA	FALSE	NA	FALSE	NA
ENSG00000112077	RHAG	NA	8.69462	FALSE	NA	FALSE	NA	FALSE	NA	FALSE	NA	FALSE	NA	FALSE	NA	FALSE	NA	FALSE	NA	FALSE	NA	FALSE	NA	FALSE	NA	FALSE	NA
ENSG00000124812	CRISP1	NA	10.273	FALSE	NA	FALSE	NA	FALSE	NA	FALSE	NA	FALSE	NA	FALSE	NA	FALSE	NA	FALSE	NA	FALSE	NA	FALSE	NA	FALSE	NA	FALSE	NA
ENSG00000226733	AL138826.1	NA	6.83533	FALSE	NA	FALSE	NA	FALSE	NA	FALSE	NA	FALSE	NA	FALSE	NA	FALSE	NA	FALSE	NA	FALSE	NA	FALSE	NA	FALSE	NA	FALSE	NA
ENSG00000230472	AL135908.1	NA	9.58632	FALSE	NA	FALSE	NA	FALSE	NA	FALSE	NA	FALSE	NA	FALSE	NA	FALSE	NA	FALSE	NA	FALSE	NA	FALSE	NA	FALSE	NA	FALSE	NA
ENSG00000008197	TFAP2D	NA	8.40993	FALSE	NA	FALSE	NA	FALSE	NA	FALSE	NA	FALSE	NA	FALSE	NA	FALSE	NA	FALSE	NA	FALSE	NA	FALSE	NA	FALSE	NA	FALSE	NA
ENSG00000170927	PKHD1	NA	29.6756	FALSE	NA	FALSE	NA	FALSE	NA	FALSE	NA	FALSE	NA	FALSE	NA	FALSE	NA	FALSE	NA	FALSE	NA	FALSE	NA	FALSE	NA	FALSE	NA
ENSG00000112118	MCM3	NA	29.5675	FALSE	NA	FALSE	NA	FALSE	NA	FALSE	NA	FALSE	NA	FALSE	NA	FALSE	NA	FALSE	NA	FALSE	NA	FALSE	NA	FALSE	NA	FALSE	NA
ENSG00000096093	EFHC1	NA	93.4445	TRUE	0.954545	FALSE	NA	TRUE	0.967742	FALSE	NA	TRUE	0.944444	FALSE	NA	TRUE	1	FALSE	NA	TRUE	0.954545	FALSE	NA	TRUE	0.871173	FALSE	NA
ENSG00000065308	TRAM2	NA	43.4313	TRUE	0.976996	FALSE	NA	TRUE	0.974013	FALSE	NA	TRUE	0.974152	FALSE	NA	TRUE	1	FALSE	NA	FALSE	NA	FALSE	NA	TRUE	0.97404	FALSE	NA
ENSG00000225791	TRAM2-AS1	NA	21.693	FALSE	NA	FALSE	NA	FALSE	NA	FALSE	NA	FALSE	NA	FALSE	NA	FALSE	NA	FALSE	NA	FALSE	NA	FALSE	NA	FALSE	NA	FALSE	NA
ENSG00000096092	TMEM14A	NA	72.229	TRUE	1	FALSE	NA	TRUE	1	FALSE	NA	TRUE	1	FALSE	NA	TRUE	1	FALSE	NA	TRUE	1	FALSE	NA	TRUE	0.966837	FALSE	NA
ENSG00000170899	GSTA4	NA	118.513	TRUE	0.9627	FALSE	NA	TRUE	0.935484	FALSE	NA	TRUE	1	FALSE	NA	TRUE	0.9627	FALSE	NA	TRUE	0.934959	FALSE	NA	TRUE	0.9375	FALSE	NA
ENSG00000112144	ICK	NA	63.403	TRUE	0.96875	FALSE	NA	TRUE	0.948718	FALSE	NA	TRUE	1	FALSE	NA	TRUE	0.89698	FALSE	NA	TRUE	0.954545	FALSE	NA	TRUE	0.910714	FALSE	NA
ENSG00000112146	FBXO9	NA	113.052	TRUE	0.847938	FALSE	NA	TRUE	0.83871	FALSE	NA	TRUE	0.888889	FALSE	NA	TRUE	0.884615	FALSE	NA	TRUE	0.764228	FALSE	NA	TRUE	0.829082	FALSE	NA
ENSG00000012660	ELOVL5	NA	107.342	TRUE	0.9375	FALSE	NA	TRUE	0.774194	FALSE	NA	TRUE	0.9	FALSE	NA	TRUE	0.74778	TRUE	447	TRUE	0.954545	FALSE	NA	TRUE	0.798469	FALSE	NA
ENSG00000001084	GCLC	NA	108.469	TRUE	0.9375	FALSE	NA	TRUE	0.903226	FALSE	NA	TRUE	1	FALSE	NA	TRUE	0.884615	FALSE	NA	TRUE	0.954545	FALSE	NA	TRUE	0.848214	FALSE	NA
ENSG00000124743	KLHL31	NA	16.2378	FALSE	NA	FALSE	NA	FALSE	NA	FALSE	NA	FALSE	NA	FALSE	NA	FALSE	NA	FALSE	NA	FALSE	NA	FALSE	NA	FALSE	NA	FALSE	NA
ENSG00000227885	AL590652.1	NA	9.01979	FALSE	NA	FALSE	NA	FALSE	NA	FALSE	NA	FALSE	NA	FALSE	NA	FALSE	NA	FALSE	NA	FALSE	NA	FALSE	NA	FALSE	NA	FALSE	NA
ENSG00000228614	AL513211.1	NA	11.837	FALSE	NA	FALSE	NA	FALSE	NA	FALSE	NA	FALSE	NA	FALSE	NA	FALSE	NA	FALSE	NA	FALSE	NA	FALSE	NA	FALSE	NA	FALSE	NA
ENSG00000137269	LRRC1	NA	108.588	TRUE	1	FALSE	NA	TRUE	0.935484	FALSE	NA	TRUE	1	FALSE	NA	TRUE	0.934281	FALSE	NA	TRUE	1	FALSE	NA	TRUE	0.910714	FALSE	NA
ENSG00000271218	AL033384.2	NA	28.228	FALSE	NA	FALSE	NA	FALSE	NA	FALSE	NA	FALSE	NA	FALSE	NA	FALSE	NA	FALSE	NA	FALSE	NA	FALSE	NA	FALSE	NA	FALSE	NA
ENSG00000146147	MLIP	NA	63.0619	TRUE	0.994671	FALSE	NA	TRUE	1	FALSE	NA	TRUE	1	FALSE	NA	TRUE	1	FALSE	NA	FALSE	NA	FALSE	NA	TRUE	0.948298	FALSE	NA
ENSG00000235050	MLIP-AS1	NA	14.8846	FALSE	NA	FALSE	NA	FALSE	NA	FALSE	NA	FALSE	NA	FALSE	NA	FALSE	NA	FALSE	NA	FALSE	NA	FALSE	NA	FALSE	NA	FALSE	NA
ENSG00000137251	TINAG	NA	16.7304	FALSE	NA	FALSE	NA	FALSE	NA	FALSE	NA	FALSE	NA	FALSE	NA	FALSE	NA	FALSE	NA	FALSE	NA	FALSE	NA	FALSE	NA	FALSE	NA
ENSG00000168143	FAM83B	NA	7.78393	FALSE	NA	FALSE	NA	FALSE	NA	FALSE	NA	FALSE	NA	FALSE	NA	FALSE	NA	FALSE	NA	FALSE	NA	FALSE	NA	FALSE	NA	FALSE	NA
ENSG00000137252	HCRTR2	NA	32.6317	FALSE	NA	FALSE	NA	TRUE	1	FALSE	NA	FALSE	NA	FALSE	NA	FALSE	NA	FALSE	NA	TRUE	1	FALSE	NA	TRUE	0.996692	FALSE	NA
ENSG00000187871	GFRAL	NA	15.5322	FALSE	NA	FALSE	NA	FALSE	NA	FALSE	NA	FALSE	NA	FALSE	NA	FALSE	NA	FALSE	NA	FALSE	NA	FALSE	NA	FALSE	NA	FALSE	NA
ENSG00000146151	HMGCLL1	NA	110.832	TRUE	1	FALSE	NA	TRUE	1	FALSE	NA	TRUE	1	FALSE	NA	TRUE	1	FALSE	NA	TRUE	1	FALSE	NA	TRUE	0.985969	FALSE	NA
ENSG00000112175	BMP5	NA	8.02665	FALSE	NA	FALSE	NA	FALSE	NA	FALSE	NA	FALSE	NA	FALSE	NA	FALSE	NA	FALSE	NA	FALSE	NA	FALSE	NA	FALSE	NA	FALSE	NA
ENSG00000124749	COL21A1	NA	36.7289	TRUE	1	FALSE	NA	TRUE	1	FALSE	NA	TRUE	1	FALSE	NA	TRUE	1	FALSE	NA	TRUE	1	FALSE	NA	TRUE	0.979058	FALSE	NA
ENSG00000151914	DST	NA	268.907	TRUE	0.818182	FALSE	NA	TRUE	0.774194	FALSE	NA	TRUE	0.777778	FALSE	NA	TRUE	0.884615	FALSE	NA	TRUE	0.636364	TRUE	1395	TRUE	0.196429	TRUE	1595
ENSG00000231441	AL512422.1	NA	31.4301	FALSE	NA	FALSE	NA	FALSE	NA	FALSE	NA	TRUE	1	FALSE	NA	FALSE	NA	FALSE	NA	TRUE	1	FALSE	NA	FALSE	NA	FALSE	NA
ENSG00000151917	BEND6	NA	93.573	TRUE	1	FALSE	NA	TRUE	1	FALSE	NA	TRUE	1	FALSE	NA	TRUE	0.988455	FALSE	NA	TRUE	1	FALSE	NA	TRUE	0.977041	FALSE	NA
ENSG00000168116	KIAA1586	NA	68.7127	TRUE	1	FALSE	NA	TRUE	1	FALSE	NA	TRUE	1	FALSE	NA	TRUE	0.953488	FALSE	NA	TRUE	0.902439	FALSE	NA	TRUE	0.928571	FALSE	NA
ENSG00000112200	ZNF451	NA	157.945	TRUE	0.741935	TRUE	437	TRUE	0.741935	TRUE	696	TRUE	0.888889	FALSE	NA	TRUE	0.653846	TRUE	918	TRUE	0.626016	TRUE	1190	TRUE	0.635204	TRUE	1070
ENSG00000226803	ZNF451-AS1	NA	30.7655	TRUE	1	FALSE	NA	FALSE	NA	FALSE	NA	TRUE	1	FALSE	NA	TRUE	0.976744	FALSE	NA	TRUE	0.96748	FALSE	NA	FALSE	NA	FALSE	NA
ENSG00000112208	BAG2	NA	48.6817	TRUE	1	FALSE	NA	TRUE	1	FALSE	NA	TRUE	1	FALSE	NA	TRUE	0.961538	FALSE	NA	TRUE	1	FALSE	NA	TRUE	0.969023	FALSE	NA
ENSG00000112210	RAB23	NA	53.9603	TRUE	1	FALSE	NA	TRUE	1	FALSE	NA	TRUE	1	FALSE	NA	TRUE	1	FALSE	NA	FALSE	NA	FALSE	NA	TRUE	0.986257	FALSE	NA
ENSG00000146143	PRIM2	NA	86.6184	TRUE	0.83871	FALSE	NA	TRUE	0.83871	FALSE	NA	TRUE	0.8	FALSE	NA	TRUE	0.756935	FALSE	NA	TRUE	0.767525	FALSE	NA	TRUE	0.777923	FALSE	NA
ENSG00000272541	AL021368.3	NA	30.9809	FALSE	NA	FALSE	NA	FALSE	NA	FALSE	NA	FALSE	NA	FALSE	NA	FALSE	NA	FALSE	NA	FALSE	NA	FALSE	NA	FALSE	NA	FALSE	NA
ENSG00000271761	AL021368.1	NA	30.8667	FALSE	NA	FALSE	NA	FALSE	NA	FALSE	NA	FALSE	NA	FALSE	NA	FALSE	NA	FALSE	NA	FALSE	NA	FALSE	NA	FALSE	NA	FALSE	NA
ENSG00000272316	AL021368.2	NA	73.1264	TRUE	1	FALSE	NA	TRUE	0.974359	FALSE	NA	TRUE	1	FALSE	NA	TRUE	0.927176	FALSE	NA	TRUE	1	FALSE	NA	TRUE	0.959184	FALSE	NA
ENSG00000225096	AL445250.1	NA	42.7437	TRUE	0.973214	FALSE	NA	TRUE	0.967742	FALSE	NA	TRUE	1	FALSE	NA	TRUE	1	FALSE	NA	TRUE	0.96748	FALSE	NA	TRUE	0.973214	FALSE	NA
ENSG00000112232	KHDRBS2	NA	118.154	TRUE	0.967521	FALSE	NA	TRUE	0.934676	FALSE	NA	TRUE	0.888889	FALSE	NA	TRUE	0.976744	FALSE	NA	TRUE	0.942675	FALSE	NA	TRUE	0.797133	FALSE	NA
ENSG00000198225	FKBP1C	NA	14.5914	FALSE	NA	FALSE	NA	FALSE	NA	FALSE	NA	FALSE	NA	FALSE	NA	FALSE	NA	FALSE	NA	FALSE	NA	FALSE	NA	FALSE	NA	FALSE	NA
ENSG00000146166	LGSN	NA	7.93921	FALSE	NA	FALSE	NA	FALSE	NA	FALSE	NA	FALSE	NA	FALSE	NA	FALSE	NA	FALSE	NA	FALSE	NA	FALSE	NA	FALSE	NA	FALSE	NA
ENSG00000112245	PTP4A1	NA	50.1149	TRUE	1	FALSE	NA	TRUE	1	FALSE	NA	TRUE	1	FALSE	NA	TRUE	0.938721	FALSE	NA	TRUE	0.954545	FALSE	NA	TRUE	0.968112	FALSE	NA
ENSG00000266680	AL135905.1	NA	8.90564	FALSE	NA	FALSE	NA	FALSE	NA	FALSE	NA	FALSE	NA	FALSE	NA	FALSE	NA	FALSE	NA	FALSE	NA	FALSE	NA	FALSE	NA	FALSE	NA
ENSG00000118482	PHF3	NA	146.506	TRUE	0.560606	TRUE	690	TRUE	0.548387	TRUE	298	TRUE	0.722222	TRUE	348	TRUE	0.538462	TRUE	777	TRUE	0.5	TRUE	886	TRUE	0.465561	TRUE	550
ENSG00000188107	EYS	NA	48.5842	TRUE	1	FALSE	NA	TRUE	1	FALSE	NA	TRUE	1	FALSE	NA	TRUE	1	FALSE	NA	TRUE	0.954545	FALSE	NA	TRUE	0.952806	FALSE	NA
ENSG00000232120	AL357375.1	NA	15.4401	FALSE	NA	FALSE	NA	FALSE	NA	FALSE	NA	FALSE	NA	FALSE	NA	FALSE	NA	FALSE	NA	FALSE	NA	FALSE	NA	FALSE	NA	FALSE	NA
ENSG00000226497	LINC02549	NA	10.448	FALSE	NA	FALSE	NA	FALSE	NA	FALSE	NA	FALSE	NA	FALSE	NA	FALSE	NA	FALSE	NA	FALSE	NA	FALSE	NA	FALSE	NA	FALSE	NA
ENSG00000230910	AL391807.1	NA	102.57	TRUE	1	FALSE	NA	TRUE	1	FALSE	NA	TRUE	1	FALSE	NA	TRUE	1	FALSE	NA	TRUE	1	FALSE	NA	TRUE	0.968112	FALSE	NA
ENSG00000135298	ADGRB3	NA	223.85	TRUE	0.8125	FALSE	NA	TRUE	0.677419	TRUE	991.5	TRUE	0.7	TRUE	615	TRUE	0.884615	FALSE	NA	TRUE	0.863636	FALSE	NA	TRUE	0.424745	TRUE	1564
ENSG00000168216	LMBRD1	NA	146.325	TRUE	0.83871	FALSE	NA	TRUE	0.83871	FALSE	NA	TRUE	0.677835	TRUE	455	TRUE	0.576377	TRUE	592	TRUE	0.590909	TRUE	726.5	TRUE	0.645408	TRUE	905.5
ENSG00000082293	COL19A1	NA	92.4457	TRUE	0.8125	FALSE	NA	TRUE	0.74359	TRUE	82	TRUE	0.8	FALSE	NA	TRUE	0.884615	FALSE	NA	TRUE	0.818182	FALSE	NA	TRUE	0.741071	TRUE	195.5
ENSG00000112280	COL9A1	NA	22.424	TRUE	1	FALSE	NA	TRUE	1	FALSE	NA	TRUE	1	FALSE	NA	TRUE	1	FALSE	NA	TRUE	1	FALSE	NA	TRUE	0.994898	FALSE	NA
ENSG00000253809	AL160262.1	NA	6.17622	FALSE	NA	FALSE	NA	FALSE	NA	FALSE	NA	FALSE	NA	FALSE	NA	FALSE	NA	FALSE	NA	FALSE	NA	FALSE	NA	FALSE	NA	FALSE	NA
ENSG00000224349	AL365226.1	NA	9.83887	FALSE	NA	FALSE	NA	FALSE	NA	FALSE	NA	FALSE	NA	FALSE	NA	FALSE	NA	FALSE	NA	FALSE	NA	FALSE	NA	FALSE	NA	FALSE	NA
ENSG00000082269	FAM135A	NA	158.421	TRUE	0.787879	FALSE	NA	TRUE	0.806452	FALSE	NA	TRUE	0.888889	FALSE	NA	TRUE	0.730769	TRUE	256	TRUE	0.545455	TRUE	267.5	TRUE	0.506545	TRUE	483.5
ENSG00000154079	SDHAF4	NA	52.9699	TRUE	1	FALSE	NA	TRUE	1	FALSE	NA	TRUE	1	FALSE	NA	TRUE	1	FALSE	NA	TRUE	1	FALSE	NA	TRUE	0.951531	FALSE	NA
ENSG00000271967	AL583856.2	NA	13.772	FALSE	NA	FALSE	NA	FALSE	NA	FALSE	NA	FALSE	NA	FALSE	NA	FALSE	NA	FALSE	NA	FALSE	NA	FALSE	NA	FALSE	NA	FALSE	NA
ENSG00000112305	SMAP1	NA	140.386	TRUE	0.6875	TRUE	409	TRUE	0.643092	TRUE	510	TRUE	0.7	TRUE	220	TRUE	0.645298	TRUE	523	TRUE	0.681818	TRUE	1131	TRUE	0.682592	TRUE	744
ENSG00000112309	B3GAT2	NA	33.4171	TRUE	1	FALSE	NA	TRUE	1	FALSE	NA	TRUE	1	FALSE	NA	TRUE	1	FALSE	NA	TRUE	0.986143	FALSE	NA	TRUE	0.99062	FALSE	NA
ENSG00000119900	OGFRL1	NA	70.7289	TRUE	0.982067	FALSE	NA	TRUE	0.976151	FALSE	NA	TRUE	1	FALSE	NA	TRUE	0.973106	FALSE	NA	TRUE	0.982067	FALSE	NA	TRUE	0.977749	FALSE	NA
ENSG00000269966	AL136164.2	NA	33.8501	FALSE	NA	FALSE	NA	TRUE	1	FALSE	NA	FALSE	NA	FALSE	NA	TRUE	1	FALSE	NA	FALSE	NA	FALSE	NA	FALSE	NA	FALSE	NA
ENSG00000233237	LINC00472	NA	26.3024	FALSE	NA	FALSE	NA	FALSE	NA	FALSE	NA	FALSE	NA	FALSE	NA	FALSE	NA	FALSE	NA	FALSE	NA	FALSE	NA	FALSE	NA	FALSE	NA
ENSG00000079841	RIMS1	NA	159.188	TRUE	0.972469	FALSE	NA	TRUE	0.948718	FALSE	NA	TRUE	0.9	FALSE	NA	TRUE	0.972469	FALSE	NA	TRUE	0.954545	FALSE	NA	TRUE	0.846939	FALSE	NA
ENSG00000185760	KCNQ5	NA	86.3695	TRUE	0.963126	FALSE	NA	TRUE	0.922204	FALSE	NA	TRUE	0.827366	FALSE	NA	TRUE	0.963126	FALSE	NA	TRUE	0.954545	FALSE	NA	TRUE	0.777705	FALSE	NA
ENSG00000229154	KCNQ5-AS1	NA	7.61203	FALSE	NA	FALSE	NA	FALSE	NA	FALSE	NA	FALSE	NA	FALSE	NA	FALSE	NA	FALSE	NA	FALSE	NA	FALSE	NA	FALSE	NA	FALSE	NA
ENSG00000243501	AL365232.1	NA	24.0218	FALSE	NA	FALSE	NA	FALSE	NA	FALSE	NA	FALSE	NA	FALSE	NA	FALSE	NA	FALSE	NA	FALSE	NA	FALSE	NA	FALSE	NA	FALSE	NA
ENSG00000135314	KHDC1	NA	63.5763	TRUE	1	FALSE	NA	TRUE	0.995719	FALSE	NA	TRUE	1	FALSE	NA	TRUE	1	FALSE	NA	TRUE	1	FALSE	NA	TRUE	0.982143	FALSE	NA
ENSG00000229852	AC019205.1	NA	94.9689	TRUE	1	FALSE	NA	TRUE	1	FALSE	NA	TRUE	1	FALSE	NA	TRUE	1	FALSE	NA	TRUE	0.926829	FALSE	NA	TRUE	0.908163	FALSE	NA
ENSG00000203907	OOEP	NA	26.8065	TRUE	1	FALSE	NA	TRUE	1	FALSE	NA	TRUE	1	FALSE	NA	TRUE	0.934371	FALSE	NA	TRUE	0.954545	FALSE	NA	TRUE	0.96815	FALSE	NA
ENSG00000231332	OOEP-AS1	NA	7.03127	FALSE	NA	FALSE	NA	FALSE	NA	FALSE	NA	FALSE	NA	FALSE	NA	FALSE	NA	FALSE	NA	FALSE	NA	FALSE	NA	FALSE	NA	FALSE	NA
ENSG00000080007	DDX43	NA	14.8537	FALSE	NA	FALSE	NA	FALSE	NA	FALSE	NA	FALSE	NA	FALSE	NA	FALSE	NA	FALSE	NA	FALSE	NA	FALSE	NA	FALSE	NA	FALSE	NA
ENSG00000164430	CGAS	NA	30.8532	FALSE	NA	FALSE	NA	TRUE	0.976316	FALSE	NA	FALSE	NA	FALSE	NA	TRUE	0.969892	FALSE	NA	FALSE	NA	FALSE	NA	FALSE	NA	FALSE	NA
ENSG00000135297	MTO1	NA	68.7341	TRUE	0.909091	FALSE	NA	TRUE	0.935484	FALSE	NA	TRUE	0.9	FALSE	NA	TRUE	0.923077	FALSE	NA	TRUE	0.867886	FALSE	NA	TRUE	0.895408	FALSE	NA
ENSG00000156508	EEF1A1	NA	72.0726	TRUE	0.83903	FALSE	NA	TRUE	0.846154	FALSE	NA	TRUE	0.888889	FALSE	NA	TRUE	0.659829	TRUE	223.5	TRUE	0.681818	TRUE	418	TRUE	0.83903	FALSE	NA
ENSG00000229862	AL121972.1	NA	20.3677	FALSE	NA	FALSE	NA	FALSE	NA	FALSE	NA	FALSE	NA	FALSE	NA	FALSE	NA	FALSE	NA	FALSE	NA	FALSE	NA	FALSE	NA	FALSE	NA
ENSG00000119899	SLC17A5	NA	92.8826	TRUE	0.935484	FALSE	NA	TRUE	0.935484	FALSE	NA	TRUE	1	FALSE	NA	TRUE	0.90274	FALSE	NA	TRUE	0.886371	FALSE	NA	TRUE	0.910558	FALSE	NA
ENSG00000231652	AL590428.1	NA	18.8446	FALSE	NA	FALSE	NA	FALSE	NA	FALSE	NA	FALSE	NA	FALSE	NA	FALSE	NA	FALSE	NA	FALSE	NA	FALSE	NA	FALSE	NA	FALSE	NA
ENSG00000156535	CD109	NA	43.8682	TRUE	1	FALSE	NA	TRUE	0.996575	FALSE	NA	FALSE	NA	FALSE	NA	TRUE	1	FALSE	NA	TRUE	1	FALSE	NA	FALSE	NA	FALSE	NA
ENSG00000223786	AL357507.1	NA	34.9323	FALSE	NA	FALSE	NA	FALSE	NA	FALSE	NA	FALSE	NA	FALSE	NA	TRUE	0.980462	FALSE	NA	FALSE	NA	FALSE	NA	FALSE	NA	FALSE	NA
ENSG00000272243	AL356277.3	NA	21.1877	FALSE	NA	FALSE	NA	FALSE	NA	FALSE	NA	FALSE	NA	FALSE	NA	FALSE	NA	FALSE	NA	FALSE	NA	FALSE	NA	FALSE	NA	FALSE	NA
ENSG00000111799	COL12A1	NA	28.6265	TRUE	1	FALSE	NA	TRUE	1	FALSE	NA	TRUE	1	FALSE	NA	FALSE	NA	FALSE	NA	FALSE	NA	FALSE	NA	TRUE	0.985969	FALSE	NA
ENSG00000112695	COX7A2	NA	52.736	TRUE	0.96875	FALSE	NA	TRUE	0.967742	FALSE	NA	TRUE	0.951031	FALSE	NA	TRUE	0.92984	FALSE	NA	TRUE	1	FALSE	NA	TRUE	0.965561	FALSE	NA
ENSG00000112697	TMEM30A	NA	93.5401	TRUE	0.90625	FALSE	NA	TRUE	0.871795	FALSE	NA	TRUE	1	FALSE	NA	TRUE	0.849573	FALSE	NA	TRUE	0.909091	FALSE	NA	TRUE	0.86108	FALSE	NA
ENSG00000225793	AL080250.1	NA	34.6876	TRUE	1	FALSE	NA	TRUE	1	FALSE	NA	FALSE	NA	FALSE	NA	TRUE	1	FALSE	NA	TRUE	1	FALSE	NA	FALSE	NA	FALSE	NA
ENSG00000118407	FILIP1	NA	49.9289	TRUE	1	FALSE	NA	TRUE	1	FALSE	NA	TRUE	1	FALSE	NA	TRUE	1	FALSE	NA	TRUE	1	FALSE	NA	TRUE	0.992347	FALSE	NA
ENSG00000237174	AL445465.1	NA	6.4174	FALSE	NA	FALSE	NA	FALSE	NA	FALSE	NA	FALSE	NA	FALSE	NA	FALSE	NA	FALSE	NA	FALSE	NA	FALSE	NA	FALSE	NA	FALSE	NA
ENSG00000112701	SENP6	NA	204.058	TRUE	0.46875	TRUE	533	TRUE	0.451613	TRUE	753.5	TRUE	0.7	TRUE	303	TRUE	0.384615	TRUE	706	TRUE	0.363636	TRUE	1268.5	TRUE	0.261126	TRUE	1312
ENSG00000196586	MYO6	NA	206.687	TRUE	0.9375	FALSE	NA	TRUE	0.677419	TRUE	422	TRUE	0.9	FALSE	NA	TRUE	0.884615	FALSE	NA	TRUE	0.954545	FALSE	NA	TRUE	0.710459	TRUE	785
ENSG00000112706	IMPG1	NA	21.9826	FALSE	NA	FALSE	NA	FALSE	NA	FALSE	NA	FALSE	NA	FALSE	NA	FALSE	NA	FALSE	NA	FALSE	NA	FALSE	NA	FALSE	NA	FALSE	NA
ENSG00000236635	LINC02540	NA	19.7421	FALSE	NA	FALSE	NA	FALSE	NA	FALSE	NA	FALSE	NA	FALSE	NA	FALSE	NA	FALSE	NA	FALSE	NA	FALSE	NA	FALSE	NA	FALSE	NA
ENSG00000135312	HTR1B	NA	8.52249	FALSE	NA	FALSE	NA	FALSE	NA	FALSE	NA	FALSE	NA	FALSE	NA	FALSE	NA	FALSE	NA	FALSE	NA	FALSE	NA	FALSE	NA	FALSE	NA
ENSG00000269964	MEI4	NA	30.1762	FALSE	NA	FALSE	NA	TRUE	1	FALSE	NA	FALSE	NA	FALSE	NA	FALSE	NA	FALSE	NA	FALSE	NA	FALSE	NA	FALSE	NA	FALSE	NA
ENSG00000146243	IRAK1BP1	NA	111.696	TRUE	0.984848	FALSE	NA	TRUE	1	FALSE	NA	TRUE	1	FALSE	NA	TRUE	0.961538	FALSE	NA	TRUE	1	FALSE	NA	TRUE	0.918367	FALSE	NA
ENSG00000146247	PHIP	NA	155.849	TRUE	0.419355	TRUE	13	TRUE	0.419355	TRUE	52	TRUE	0.35422	TRUE	17	TRUE	0.423077	TRUE	84	TRUE	0.337398	TRUE	102	TRUE	0.327806	TRUE	168
ENSG00000118418	HMGN3	NA	110.172	TRUE	0.806452	FALSE	NA	TRUE	0.820513	FALSE	NA	TRUE	0.833333	FALSE	NA	TRUE	0.769231	FALSE	NA	TRUE	0.727273	TRUE	450.5	TRUE	0.771684	FALSE	NA
ENSG00000270362	HMGN3-AS1	NA	19.2627	FALSE	NA	FALSE	NA	FALSE	NA	FALSE	NA	FALSE	NA	FALSE	NA	FALSE	NA	FALSE	NA	FALSE	NA	FALSE	NA	FALSE	NA	FALSE	NA
ENSG00000135338	LCA5	NA	66.7749	TRUE	1	FALSE	NA	TRUE	1	FALSE	NA	TRUE	1	FALSE	NA	TRUE	1	FALSE	NA	TRUE	1	FALSE	NA	TRUE	0.97449	FALSE	NA
ENSG00000272137	AL451064.1	NA	17.9256	FALSE	NA	FALSE	NA	FALSE	NA	FALSE	NA	FALSE	NA	FALSE	NA	FALSE	NA	FALSE	NA	FALSE	NA	FALSE	NA	FALSE	NA	FALSE	NA
ENSG00000198478	SH3BGRL2	NA	109.736	TRUE	0.99187	FALSE	NA	TRUE	0.984589	FALSE	NA	TRUE	1	FALSE	NA	TRUE	1	FALSE	NA	TRUE	0.99187	FALSE	NA	TRUE	0.973214	FALSE	NA
ENSG00000233835	AL132875.2	NA	7.76579	FALSE	NA	FALSE	NA	FALSE	NA	FALSE	NA	FALSE	NA	FALSE	NA	FALSE	NA	FALSE	NA	FALSE	NA	FALSE	NA	FALSE	NA	FALSE	NA
ENSG00000118402	ELOVL4	NA	83.6404	TRUE	1	FALSE	NA	TRUE	1	FALSE	NA	TRUE	1	FALSE	NA	TRUE	0.998224	FALSE	NA	TRUE	1	FALSE	NA	TRUE	0.98852	FALSE	NA
ENSG00000112742	TTK	NA	7.67548	FALSE	NA	FALSE	NA	FALSE	NA	FALSE	NA	FALSE	NA	FALSE	NA	FALSE	NA	FALSE	NA	FALSE	NA	FALSE	NA	FALSE	NA	FALSE	NA
ENSG00000083123	BCKDHB	NA	136.659	TRUE	0.774194	FALSE	NA	TRUE	0.774194	FALSE	NA	TRUE	0.9	FALSE	NA	TRUE	0.769231	FALSE	NA	TRUE	0.658537	TRUE	474	TRUE	0.690051	TRUE	375.5
ENSG00000272129	AL359715.3	NA	16.3779	FALSE	NA	FALSE	NA	FALSE	NA	FALSE	NA	FALSE	NA	FALSE	NA	FALSE	NA	FALSE	NA	FALSE	NA	FALSE	NA	FALSE	NA	FALSE	NA
ENSG00000233967	AL359715.1	NA	35.0185	FALSE	NA	FALSE	NA	FALSE	NA	FALSE	NA	FALSE	NA	FALSE	NA	FALSE	NA	FALSE	NA	FALSE	NA	FALSE	NA	FALSE	NA	FALSE	NA
ENSG00000260645	AL359715.2	NA	13.1401	FALSE	NA	FALSE	NA	FALSE	NA	FALSE	NA	FALSE	NA	FALSE	NA	FALSE	NA	FALSE	NA	FALSE	NA	FALSE	NA	FALSE	NA	FALSE	NA
ENSG00000112773	TENT5A	NA	33.2562	TRUE	0.991712	FALSE	NA	TRUE	0.984375	FALSE	NA	TRUE	0.991017	FALSE	NA	TRUE	0.991712	FALSE	NA	TRUE	0.984187	FALSE	NA	TRUE	0.989092	FALSE	NA
ENSG00000226453	LINC02542	NA	12.506	FALSE	NA	FALSE	NA	FALSE	NA	FALSE	NA	FALSE	NA	FALSE	NA	FALSE	NA	FALSE	NA	FALSE	NA	FALSE	NA	FALSE	NA	FALSE	NA
ENSG00000005700	IBTK	NA	147.729	TRUE	0.757576	FALSE	NA	TRUE	0.741935	TRUE	734.5	TRUE	1	FALSE	NA	TRUE	0.730769	TRUE	798	TRUE	0.554878	TRUE	1301	TRUE	0.638368	TRUE	1084.5
ENSG00000146242	TPBG	NA	33.9848	FALSE	NA	FALSE	NA	FALSE	NA	FALSE	NA	FALSE	NA	FALSE	NA	FALSE	NA	FALSE	NA	TRUE	1	FALSE	NA	FALSE	NA	FALSE	NA
ENSG00000118420	UBE3D	NA	109.208	TRUE	0.924242	FALSE	NA	TRUE	0.935484	FALSE	NA	TRUE	0.8	FALSE	NA	TRUE	0.961538	FALSE	NA	TRUE	0.734594	TRUE	141	TRUE	0.764398	FALSE	NA
ENSG00000227215	AL355613.1	NA	5.42262	FALSE	NA	FALSE	NA	FALSE	NA	FALSE	NA	FALSE	NA	FALSE	NA	FALSE	NA	FALSE	NA	FALSE	NA	FALSE	NA	FALSE	NA	FALSE	NA
ENSG00000083097	DOPEY1	NA	166.626	TRUE	0.681818	TRUE	822	TRUE	0.806452	FALSE	NA	TRUE	0.666667	TRUE	563	TRUE	0.538462	TRUE	829	TRUE	0.506098	TRUE	1087	TRUE	0.46086	TRUE	913.5
ENSG00000013375	PGM3	NA	79.3962	TRUE	0.954545	FALSE	NA	TRUE	0.967742	FALSE	NA	TRUE	0.914948	FALSE	NA	TRUE	0.961538	FALSE	NA	TRUE	0.900407	FALSE	NA	TRUE	0.920918	FALSE	NA
ENSG00000013392	RWDD2A	NA	38.1837	FALSE	NA	FALSE	NA	FALSE	NA	FALSE	NA	FALSE	NA	FALSE	NA	FALSE	NA	FALSE	NA	FALSE	NA	FALSE	NA	FALSE	NA	FALSE	NA
ENSG00000065833	ME1	NA	125.115	TRUE	0.981959	FALSE	NA	TRUE	0.974359	FALSE	NA	TRUE	0.981959	FALSE	NA	TRUE	0.98135	FALSE	NA	TRUE	0.96748	FALSE	NA	TRUE	0.965561	FALSE	NA
ENSG00000146250	PRSS35	NA	15.7466	FALSE	NA	FALSE	NA	FALSE	NA	FALSE	NA	FALSE	NA	FALSE	NA	FALSE	NA	FALSE	NA	FALSE	NA	FALSE	NA	FALSE	NA	FALSE	NA
ENSG00000065609	SNAP91	NA	146.274	TRUE	0.984014	FALSE	NA	TRUE	0.974359	FALSE	NA	TRUE	0.963918	FALSE	NA	TRUE	1	FALSE	NA	TRUE	1	FALSE	NA	TRUE	0.919643	FALSE	NA
ENSG00000203877	RIPPLY2	NA	37.3751	FALSE	NA	FALSE	NA	FALSE	NA	FALSE	NA	FALSE	NA	FALSE	NA	FALSE	NA	FALSE	NA	TRUE	1	FALSE	NA	FALSE	NA	FALSE	NA
ENSG00000065615	CYB5R4	NA	116.601	TRUE	0.903226	FALSE	NA	TRUE	0.903226	FALSE	NA	TRUE	1	FALSE	NA	TRUE	0.807692	FALSE	NA	TRUE	0.649821	TRUE	964	TRUE	0.696803	TRUE	542
ENSG00000228679	AL034347.1	NA	33.7332	FALSE	NA	FALSE	NA	FALSE	NA	FALSE	NA	FALSE	NA	FALSE	NA	FALSE	NA	FALSE	NA	FALSE	NA	FALSE	NA	FALSE	NA	FALSE	NA
ENSG00000135324	MRAP2	NA	45.6272	TRUE	1	FALSE	NA	TRUE	1	FALSE	NA	TRUE	1	FALSE	NA	FALSE	NA	FALSE	NA	TRUE	1	FALSE	NA	TRUE	0.993892	FALSE	NA
ENSG00000135315	CEP162	NA	83.1278	TRUE	0.878788	FALSE	NA	TRUE	0.870968	FALSE	NA	TRUE	0.888889	FALSE	NA	TRUE	0.923077	FALSE	NA	TRUE	0.909091	FALSE	NA	TRUE	0.830357	FALSE	NA
ENSG00000231776	LINC01611	NA	13.9402	FALSE	NA	FALSE	NA	FALSE	NA	FALSE	NA	FALSE	NA	FALSE	NA	FALSE	NA	FALSE	NA	FALSE	NA	FALSE	NA	FALSE	NA	FALSE	NA
ENSG00000112837	TBX18	NA	9.5145	FALSE	NA	FALSE	NA	FALSE	NA	FALSE	NA	FALSE	NA	FALSE	NA	FALSE	NA	FALSE	NA	FALSE	NA	FALSE	NA	FALSE	NA	FALSE	NA
ENSG00000228290	TBX18-AS1	NA	7.1554	FALSE	NA	FALSE	NA	FALSE	NA	FALSE	NA	FALSE	NA	FALSE	NA	FALSE	NA	FALSE	NA	FALSE	NA	FALSE	NA	FALSE	NA	FALSE	NA
ENSG00000135318	NT5E	NA	37.076	TRUE	1	FALSE	NA	TRUE	1	FALSE	NA	TRUE	1	FALSE	NA	TRUE	1	FALSE	NA	FALSE	NA	FALSE	NA	TRUE	0.997449	FALSE	NA
ENSG00000135317	SNX14	NA	133.138	TRUE	0.772727	FALSE	NA	TRUE	0.741935	TRUE	902	TRUE	0.9	FALSE	NA	TRUE	0.769231	FALSE	NA	TRUE	0.667917	TRUE	1331	TRUE	0.693878	TRUE	1371
ENSG00000271793	AL589666.1	NA	32.119	FALSE	NA	FALSE	NA	FALSE	NA	FALSE	NA	FALSE	NA	FALSE	NA	FALSE	NA	FALSE	NA	FALSE	NA	FALSE	NA	FALSE	NA	FALSE	NA
ENSG00000135316	SYNCRIP	NA	68.6426	TRUE	0.903226	FALSE	NA	TRUE	0.903226	FALSE	NA	TRUE	0.9	FALSE	NA	TRUE	0.823077	FALSE	NA	TRUE	0.810238	FALSE	NA	TRUE	0.866593	FALSE	NA
ENSG00000168830	HTR1E	NA	70.2585	TRUE	1	FALSE	NA	TRUE	1	FALSE	NA	TRUE	1	FALSE	NA	TRUE	1	FALSE	NA	TRUE	1	FALSE	NA	TRUE	0.98573	FALSE	NA
ENSG00000135346	CGA	NA	6.84861	FALSE	NA	FALSE	NA	FALSE	NA	FALSE	NA	FALSE	NA	FALSE	NA	FALSE	NA	FALSE	NA	FALSE	NA	FALSE	NA	FALSE	NA	FALSE	NA
ENSG00000272008	AL139274.2	NA	16.7214	FALSE	NA	FALSE	NA	FALSE	NA	FALSE	NA	FALSE	NA	FALSE	NA	FALSE	NA	FALSE	NA	FALSE	NA	FALSE	NA	FALSE	NA	FALSE	NA
ENSG00000188994	ZNF292	NA	176.163	TRUE	0.5	TRUE	469	TRUE	0.354839	TRUE	707.5	TRUE	0.6	TRUE	297	TRUE	0.461538	TRUE	674	TRUE	0.454545	TRUE	1192	TRUE	0.340561	TRUE	1194
ENSG00000164411	GJB7	NA	15.588	FALSE	NA	FALSE	NA	FALSE	NA	FALSE	NA	FALSE	NA	FALSE	NA	FALSE	NA	FALSE	NA	FALSE	NA	FALSE	NA	FALSE	NA	FALSE	NA
ENSG00000111850	SMIM8	NA	102.757	TRUE	0.88678	FALSE	NA	TRUE	0.870968	FALSE	NA	TRUE	0.878866	FALSE	NA	TRUE	0.961538	FALSE	NA	TRUE	0.865854	FALSE	NA	TRUE	0.88678	FALSE	NA
ENSG00000213204	AL049697.1	NA	10.802	FALSE	NA	FALSE	NA	FALSE	NA	FALSE	NA	FALSE	NA	FALSE	NA	FALSE	NA	FALSE	NA	FALSE	NA	FALSE	NA	FALSE	NA	FALSE	NA
ENSG00000164414	SLC35A1	NA	46.4123	TRUE	1	FALSE	NA	FALSE	NA	FALSE	NA	TRUE	1	FALSE	NA	TRUE	1	FALSE	NA	TRUE	1	FALSE	NA	TRUE	0.98852	FALSE	NA
ENSG00000146282	RARS2	NA	116.707	TRUE	0.875	FALSE	NA	TRUE	0.697697	TRUE	179	TRUE	1	FALSE	NA	TRUE	0.701455	TRUE	95.5	TRUE	0.863636	FALSE	NA	TRUE	0.740838	TRUE	21
ENSG00000135336	ORC3	NA	120.516	TRUE	0.924242	FALSE	NA	TRUE	0.870968	FALSE	NA	TRUE	1	FALSE	NA	TRUE	1	FALSE	NA	TRUE	0.786585	FALSE	NA	TRUE	0.829082	FALSE	NA
ENSG00000135334	AKIRIN2	NA	59.9161	TRUE	0.952007	FALSE	NA	TRUE	0.974359	FALSE	NA	TRUE	0.947021	FALSE	NA	TRUE	0.927774	FALSE	NA	TRUE	0.935768	FALSE	NA	TRUE	0.952007	FALSE	NA
ENSG00000118432	CNR1	NA	68.834	TRUE	1	FALSE	NA	TRUE	1	FALSE	NA	TRUE	1	FALSE	NA	TRUE	1	FALSE	NA	TRUE	0.988425	FALSE	NA	TRUE	0.962696	FALSE	NA
ENSG00000234426	AL139042.1	NA	14.9747	FALSE	NA	FALSE	NA	FALSE	NA	FALSE	NA	FALSE	NA	FALSE	NA	FALSE	NA	FALSE	NA	FALSE	NA	FALSE	NA	FALSE	NA	FALSE	NA
ENSG00000111880	RNGTT	NA	147.631	TRUE	0.608247	TRUE	734	TRUE	0.666667	TRUE	704	TRUE	0.666667	TRUE	597	TRUE	0.571048	TRUE	684	TRUE	0.590909	TRUE	696	TRUE	0.600765	TRUE	1111.5
ENSG00000146278	PNRC1	NA	56.8166	TRUE	0.877622	FALSE	NA	TRUE	0.826316	FALSE	NA	TRUE	0.877622	FALSE	NA	TRUE	0.853222	FALSE	NA	TRUE	0.838565	FALSE	NA	TRUE	0.862788	FALSE	NA
ENSG00000154548	SRSF12	NA	74.0742	TRUE	1	FALSE	NA	TRUE	0.988158	FALSE	NA	TRUE	1	FALSE	NA	TRUE	1	FALSE	NA	TRUE	1	FALSE	NA	TRUE	0.987245	FALSE	NA
ENSG00000146281	PM20D2	NA	59.712	TRUE	1	FALSE	NA	TRUE	0.974359	FALSE	NA	TRUE	1	FALSE	NA	TRUE	0.936057	FALSE	NA	TRUE	1	FALSE	NA	TRUE	0.952443	FALSE	NA
ENSG00000146276	GABRR1	NA	36.7098	FALSE	NA	FALSE	NA	FALSE	NA	FALSE	NA	FALSE	NA	FALSE	NA	FALSE	NA	FALSE	NA	FALSE	NA	FALSE	NA	FALSE	NA	FALSE	NA
ENSG00000111886	GABRR2	NA	13.094	FALSE	NA	FALSE	NA	FALSE	NA	FALSE	NA	FALSE	NA	FALSE	NA	FALSE	NA	FALSE	NA	FALSE	NA	FALSE	NA	FALSE	NA	FALSE	NA
ENSG00000198833	UBE2J1	NA	78.7815	TRUE	0.96875	FALSE	NA	TRUE	0.935484	FALSE	NA	TRUE	1	FALSE	NA	TRUE	0.923077	FALSE	NA	TRUE	0.954545	FALSE	NA	TRUE	0.91199	FALSE	NA
ENSG00000025039	RRAGD	NA	75.7552	TRUE	1	FALSE	NA	TRUE	1	FALSE	NA	TRUE	1	FALSE	NA	TRUE	1	FALSE	NA	TRUE	0.979675	FALSE	NA	TRUE	0.970663	FALSE	NA
ENSG00000135299	ANKRD6	NA	66.6481	TRUE	0.970907	FALSE	NA	TRUE	0.967742	FALSE	NA	TRUE	1	FALSE	NA	TRUE	0.970907	FALSE	NA	TRUE	0.966254	FALSE	NA	TRUE	0.961169	FALSE	NA
ENSG00000237027	AL159174.1	NA	7.74673	FALSE	NA	FALSE	NA	FALSE	NA	FALSE	NA	FALSE	NA	FALSE	NA	FALSE	NA	FALSE	NA	FALSE	NA	FALSE	NA	FALSE	NA	FALSE	NA
ENSG00000083099	LYRM2	NA	76.8486	TRUE	1	FALSE	NA	TRUE	1	FALSE	NA	TRUE	0.944444	FALSE	NA	TRUE	0.884615	FALSE	NA	TRUE	0.954545	FALSE	NA	TRUE	0.903061	FALSE	NA
ENSG00000112159	MDN1	NA	131.473	TRUE	0.90625	FALSE	NA	TRUE	0.709677	TRUE	541	TRUE	0.8	FALSE	NA	TRUE	0.739787	TRUE	701	TRUE	0.954545	FALSE	NA	TRUE	0.725765	TRUE	1057
ENSG00000118412	CASP8AP2	NA	84.4493	TRUE	0.833333	FALSE	NA	TRUE	0.83871	FALSE	NA	TRUE	0.8	FALSE	NA	TRUE	0.846154	FALSE	NA	TRUE	0.774372	FALSE	NA	TRUE	0.789541	FALSE	NA
ENSG00000135355	GJA10	NA	8.96935	FALSE	NA	FALSE	NA	FALSE	NA	FALSE	NA	FALSE	NA	FALSE	NA	FALSE	NA	FALSE	NA	FALSE	NA	FALSE	NA	FALSE	NA	FALSE	NA
ENSG00000112182	BACH2	NA	102.22	TRUE	0.958763	FALSE	NA	TRUE	0.89726	FALSE	NA	TRUE	1	FALSE	NA	TRUE	0.956483	FALSE	NA	TRUE	0.888211	FALSE	NA	TRUE	0.891582	FALSE	NA
ENSG00000260271	AL132996.1	NA	15.3705	FALSE	NA	FALSE	NA	FALSE	NA	FALSE	NA	FALSE	NA	FALSE	NA	FALSE	NA	FALSE	NA	FALSE	NA	FALSE	NA	FALSE	NA	FALSE	NA
ENSG00000135341	MAP3K7	NA	140.903	TRUE	0.8125	FALSE	NA	TRUE	0.774194	FALSE	NA	TRUE	0.888889	FALSE	NA	TRUE	0.741563	TRUE	822.5	TRUE	0.818182	FALSE	NA	TRUE	0.766582	FALSE	NA
ENSG00000224944	CASC6	NA	7.41451	FALSE	NA	FALSE	NA	FALSE	NA	FALSE	NA	FALSE	NA	FALSE	NA	FALSE	NA	FALSE	NA	FALSE	NA	FALSE	NA	FALSE	NA	FALSE	NA
ENSG00000135333	EPHA7	NA	77.3228	TRUE	0.989691	FALSE	NA	TRUE	1	FALSE	NA	TRUE	1	FALSE	NA	TRUE	1	FALSE	NA	TRUE	0.981707	FALSE	NA	TRUE	0.973214	FALSE	NA
ENSG00000231143	AL157378.1	NA	10.2967	FALSE	NA	FALSE	NA	FALSE	NA	FALSE	NA	FALSE	NA	FALSE	NA	FALSE	NA	FALSE	NA	FALSE	NA	FALSE	NA	FALSE	NA	FALSE	NA
ENSG00000261366	MANEA-DT	NA	20.6309	FALSE	NA	FALSE	NA	FALSE	NA	FALSE	NA	FALSE	NA	FALSE	NA	FALSE	NA	FALSE	NA	FALSE	NA	FALSE	NA	FALSE	NA	FALSE	NA
ENSG00000172469	MANEA	NA	41.9229	TRUE	0.96875	FALSE	NA	TRUE	1	FALSE	NA	TRUE	1	FALSE	NA	TRUE	0.949378	FALSE	NA	TRUE	1	FALSE	NA	TRUE	0.959184	FALSE	NA
ENSG00000172461	FUT9	NA	134.342	TRUE	1	FALSE	NA	TRUE	1	FALSE	NA	TRUE	1	FALSE	NA	TRUE	1	FALSE	NA	TRUE	0.979675	FALSE	NA	TRUE	0.914541	FALSE	NA
ENSG00000233797	UFL1-AS1	NA	55.2288	TRUE	0.969697	FALSE	NA	TRUE	1	FALSE	NA	TRUE	1	FALSE	NA	TRUE	0.953488	FALSE	NA	TRUE	0.954545	FALSE	NA	TRUE	0.938776	FALSE	NA
ENSG00000014123	UFL1	NA	91.0206	TRUE	0.9375	FALSE	NA	TRUE	0.83871	FALSE	NA	TRUE	1	FALSE	NA	TRUE	0.846154	FALSE	NA	TRUE	0.909091	FALSE	NA	TRUE	0.766582	FALSE	NA
ENSG00000224384	AL033379.1	NA	14.1979	FALSE	NA	FALSE	NA	FALSE	NA	FALSE	NA	FALSE	NA	FALSE	NA	FALSE	NA	FALSE	NA	FALSE	NA	FALSE	NA	FALSE	NA	FALSE	NA
ENSG00000112218	GPR63	NA	65.3836	TRUE	1	FALSE	NA	TRUE	1	FALSE	NA	TRUE	1	FALSE	NA	FALSE	NA	FALSE	NA	TRUE	1	FALSE	NA	TRUE	0.986911	FALSE	NA
ENSG00000123545	NDUFAF4	NA	47.484	TRUE	1	FALSE	NA	TRUE	1	FALSE	NA	TRUE	1	FALSE	NA	TRUE	0.961538	FALSE	NA	TRUE	1	FALSE	NA	TRUE	0.963569	FALSE	NA
ENSG00000186231	KLHL32	NA	151.052	TRUE	0.959147	FALSE	NA	TRUE	0.935484	FALSE	NA	TRUE	1	FALSE	NA	TRUE	1	FALSE	NA	TRUE	0.936992	FALSE	NA	TRUE	0.880102	FALSE	NA
ENSG00000146263	MMS22L	NA	54.5011	TRUE	0.967742	FALSE	NA	TRUE	0.967742	FALSE	NA	TRUE	1	FALSE	NA	TRUE	0.923077	FALSE	NA	TRUE	0.818182	FALSE	NA	TRUE	0.865375	FALSE	NA
ENSG00000271860	AL589740.1	NA	80.7437	TRUE	0.96875	FALSE	NA	TRUE	0.967742	FALSE	NA	TRUE	1	FALSE	NA	TRUE	0.976744	FALSE	NA	TRUE	1	FALSE	NA	TRUE	0.929847	FALSE	NA
ENSG00000236920	AL590727.1	NA	5.6347	FALSE	NA	FALSE	NA	FALSE	NA	FALSE	NA	FALSE	NA	FALSE	NA	FALSE	NA	FALSE	NA	FALSE	NA	FALSE	NA	FALSE	NA	FALSE	NA
ENSG00000283010	AL589826.2	NA	6.86207	FALSE	NA	FALSE	NA	FALSE	NA	FALSE	NA	FALSE	NA	FALSE	NA	FALSE	NA	FALSE	NA	FALSE	NA	FALSE	NA	FALSE	NA	FALSE	NA
ENSG00000184486	POU3F2	NA	44.0589	TRUE	1	FALSE	NA	TRUE	1	FALSE	NA	TRUE	1	FALSE	NA	TRUE	1	FALSE	NA	TRUE	1	FALSE	NA	TRUE	0.991071	FALSE	NA
ENSG00000112234	FBXL4	NA	122.61	TRUE	0.8125	FALSE	NA	TRUE	0.774194	FALSE	NA	TRUE	1	FALSE	NA	TRUE	0.807692	FALSE	NA	TRUE	0.727273	TRUE	692.5	TRUE	0.664541	TRUE	1174.5
ENSG00000146267	FAXC	NA	107.026	TRUE	1	FALSE	NA	TRUE	1	FALSE	NA	TRUE	1	FALSE	NA	TRUE	1	FALSE	NA	TRUE	1	FALSE	NA	TRUE	0.987245	FALSE	NA
ENSG00000132423	COQ3	NA	43.2246	TRUE	1	FALSE	NA	TRUE	1	FALSE	NA	TRUE	1	FALSE	NA	TRUE	1	FALSE	NA	TRUE	1	FALSE	NA	TRUE	0.98852	FALSE	NA
ENSG00000132424	PNISR	NA	159.639	TRUE	0.257576	TRUE	730	TRUE	0.225806	TRUE	1070	TRUE	0.333333	TRUE	470	TRUE	0.307692	TRUE	970	TRUE	0.227273	TRUE	1357	TRUE	0.241056	TRUE	1493
ENSG00000228506	AL513550.1	NA	46.9934	TRUE	0.984848	FALSE	NA	TRUE	1	FALSE	NA	TRUE	1	FALSE	NA	TRUE	0.961538	FALSE	NA	TRUE	0.927454	FALSE	NA	TRUE	0.943717	FALSE	NA
ENSG00000123552	USP45	NA	96.7081	TRUE	0.9375	FALSE	NA	TRUE	0.897436	FALSE	NA	TRUE	1	FALSE	NA	TRUE	0.884615	FALSE	NA	TRUE	0.954545	FALSE	NA	TRUE	0.885204	FALSE	NA
ENSG00000228439	TSTD3	NA	34.9481	FALSE	NA	FALSE	NA	TRUE	0.967742	FALSE	NA	TRUE	1	FALSE	NA	FALSE	NA	FALSE	NA	FALSE	NA	FALSE	NA	FALSE	NA	FALSE	NA
ENSG00000112237	CCNC	NA	112.956	TRUE	0.939394	FALSE	NA	TRUE	0.935484	FALSE	NA	TRUE	1	FALSE	NA	TRUE	0.923077	FALSE	NA	TRUE	0.823171	FALSE	NA	TRUE	0.860602	FALSE	NA
ENSG00000152034	MCHR2	NA	48.0866	TRUE	1	FALSE	NA	TRUE	1	FALSE	NA	TRUE	1	FALSE	NA	FALSE	NA	FALSE	NA	TRUE	1	FALSE	NA	TRUE	0.989092	FALSE	NA
ENSG00000229315	MCHR2-AS1	NA	17.2797	FALSE	NA	FALSE	NA	FALSE	NA	FALSE	NA	FALSE	NA	FALSE	NA	FALSE	NA	FALSE	NA	FALSE	NA	FALSE	NA	FALSE	NA	FALSE	NA
ENSG00000112246	SIM1	NA	9.22896	FALSE	NA	FALSE	NA	FALSE	NA	FALSE	NA	FALSE	NA	FALSE	NA	FALSE	NA	FALSE	NA	FALSE	NA	FALSE	NA	FALSE	NA	FALSE	NA
ENSG00000112249	ASCC3	NA	159.652	TRUE	0.681586	TRUE	290	TRUE	0.548387	TRUE	162	TRUE	0.681586	TRUE	125.5	TRUE	0.576923	TRUE	280	TRUE	0.559667	TRUE	526	TRUE	0.559773	TRUE	262
ENSG00000260000	AL133338.1	NA	16.1344	FALSE	NA	FALSE	NA	FALSE	NA	FALSE	NA	FALSE	NA	FALSE	NA	FALSE	NA	FALSE	NA	FALSE	NA	FALSE	NA	FALSE	NA	FALSE	NA
ENSG00000164418	GRIK2	NA	134.883	TRUE	0.912078	FALSE	NA	TRUE	0.935484	FALSE	NA	TRUE	0.8	FALSE	NA	TRUE	0.923077	FALSE	NA	TRUE	0.954545	FALSE	NA	TRUE	0.67692	TRUE	1570
ENSG00000085382	HACE1	NA	134.276	TRUE	0.84375	FALSE	NA	TRUE	0.741935	TRUE	214	TRUE	0.8	FALSE	NA	TRUE	0.769231	FALSE	NA	TRUE	0.863636	FALSE	NA	TRUE	0.733418	TRUE	470
ENSG00000203809	LIN28B-AS1	NA	42.704	FALSE	NA	FALSE	NA	FALSE	NA	FALSE	NA	FALSE	NA	FALSE	NA	FALSE	NA	FALSE	NA	TRUE	1	FALSE	NA	FALSE	NA	FALSE	NA
ENSG00000187772	LIN28B	NA	58.542	TRUE	1	FALSE	NA	TRUE	1	FALSE	NA	TRUE	1	FALSE	NA	FALSE	NA	FALSE	NA	TRUE	1	FALSE	NA	TRUE	0.98852	FALSE	NA
ENSG00000112276	BVES	NA	27.4718	FALSE	NA	FALSE	NA	TRUE	1	FALSE	NA	TRUE	1	FALSE	NA	TRUE	1	FALSE	NA	FALSE	NA	FALSE	NA	FALSE	NA	FALSE	NA
ENSG00000203808	BVES-AS1	NA	32.6226	TRUE	1	FALSE	NA	TRUE	1	FALSE	NA	TRUE	1	FALSE	NA	TRUE	1	FALSE	NA	FALSE	NA	FALSE	NA	FALSE	NA	FALSE	NA
ENSG00000132429	POPDC3	NA	37.0084	FALSE	NA	FALSE	NA	FALSE	NA	FALSE	NA	TRUE	1	FALSE	NA	FALSE	NA	FALSE	NA	FALSE	NA	FALSE	NA	FALSE	NA	FALSE	NA
ENSG00000272102	AL133406.3	NA	8.76725	FALSE	NA	FALSE	NA	FALSE	NA	FALSE	NA	FALSE	NA	FALSE	NA	FALSE	NA	FALSE	NA	FALSE	NA	FALSE	NA	FALSE	NA	FALSE	NA
ENSG00000085377	PREP	NA	90.1608	TRUE	0.92103	FALSE	NA	TRUE	0.895888	FALSE	NA	TRUE	0.910724	FALSE	NA	TRUE	0.90071	FALSE	NA	TRUE	0.896805	FALSE	NA	TRUE	0.92103	FALSE	NA
ENSG00000237567	Z97206.2	NA	9.89514	FALSE	NA	FALSE	NA	FALSE	NA	FALSE	NA	FALSE	NA	FALSE	NA	FALSE	NA	FALSE	NA	FALSE	NA	FALSE	NA	FALSE	NA	FALSE	NA
ENSG00000284999	AL591518.1	NA	21.8002	FALSE	NA	FALSE	NA	FALSE	NA	FALSE	NA	FALSE	NA	FALSE	NA	TRUE	0.990866	FALSE	NA	FALSE	NA	FALSE	NA	FALSE	NA	FALSE	NA
ENSG00000057663	ATG5	NA	122.671	TRUE	0.760035	FALSE	NA	TRUE	0.733388	TRUE	223.5	TRUE	0.8	FALSE	NA	TRUE	0.730769	TRUE	114	TRUE	0.744213	TRUE	254	TRUE	0.760035	FALSE	NA
ENSG00000057657	PRDM1	NA	17.4368	FALSE	NA	FALSE	NA	FALSE	NA	FALSE	NA	FALSE	NA	FALSE	NA	FALSE	NA	FALSE	NA	FALSE	NA	FALSE	NA	FALSE	NA	FALSE	NA
ENSG00000112297	CRYBG1	NA	37.2753	FALSE	NA	FALSE	NA	FALSE	NA	FALSE	NA	FALSE	NA	FALSE	NA	FALSE	NA	FALSE	NA	FALSE	NA	FALSE	NA	TRUE	0.992365	FALSE	NA
ENSG00000130347	RTN4IP1	NA	73.1281	TRUE	0.984848	FALSE	NA	TRUE	0.967742	FALSE	NA	TRUE	1	FALSE	NA	TRUE	1	FALSE	NA	TRUE	0.954545	FALSE	NA	TRUE	0.923469	FALSE	NA
ENSG00000130348	QRSL1	NA	74.9759	TRUE	0.935484	FALSE	NA	TRUE	0.935484	FALSE	NA	TRUE	1	FALSE	NA	TRUE	0.884615	FALSE	NA	TRUE	0.863636	FALSE	NA	TRUE	0.864796	FALSE	NA
ENSG00000229654	LINC02526	NA	10.1049	FALSE	NA	FALSE	NA	FALSE	NA	FALSE	NA	FALSE	NA	FALSE	NA	FALSE	NA	FALSE	NA	FALSE	NA	FALSE	NA	FALSE	NA	FALSE	NA
ENSG00000235142	LINC02532	NA	7.46074	FALSE	NA	FALSE	NA	FALSE	NA	FALSE	NA	FALSE	NA	FALSE	NA	FALSE	NA	FALSE	NA	FALSE	NA	FALSE	NA	FALSE	NA	FALSE	NA
ENSG00000272398	CD24	NA	17.9329	FALSE	NA	FALSE	NA	FALSE	NA	FALSE	NA	FALSE	NA	FALSE	NA	FALSE	NA	FALSE	NA	FALSE	NA	FALSE	NA	FALSE	NA	FALSE	NA
ENSG00000130349	C6orf203	NA	58.2433	TRUE	1	FALSE	NA	TRUE	1	FALSE	NA	TRUE	1	FALSE	NA	TRUE	0.976744	FALSE	NA	TRUE	0.954545	FALSE	NA	TRUE	0.936224	FALSE	NA
ENSG00000178409	BEND3	NA	27.9572	FALSE	NA	FALSE	NA	FALSE	NA	FALSE	NA	FALSE	NA	FALSE	NA	FALSE	NA	FALSE	NA	FALSE	NA	FALSE	NA	FALSE	NA	FALSE	NA
ENSG00000164494	PDSS2	NA	103.007	TRUE	0.741935	TRUE	363	TRUE	0.741935	TRUE	313	TRUE	0.618882	TRUE	344	TRUE	0.730769	TRUE	414	TRUE	0.617379	TRUE	211.5	TRUE	0.648997	TRUE	345
ENSG00000112320	SOBP	NA	163.363	TRUE	0.987113	FALSE	NA	TRUE	0.94863	FALSE	NA	TRUE	0.987113	FALSE	NA	TRUE	0.978686	FALSE	NA	TRUE	0.97561	FALSE	NA	TRUE	0.899235	FALSE	NA
ENSG00000146285	SCML4	NA	24.0585	FALSE	NA	FALSE	NA	FALSE	NA	FALSE	NA	FALSE	NA	FALSE	NA	FALSE	NA	FALSE	NA	FALSE	NA	FALSE	NA	FALSE	NA	FALSE	NA
ENSG00000025796	SEC63	NA	115.751	TRUE	0.870968	FALSE	NA	TRUE	0.870968	FALSE	NA	TRUE	0.777778	FALSE	NA	TRUE	0.592362	TRUE	1022	TRUE	0.630081	TRUE	1389	TRUE	0.611038	TRUE	1434
ENSG00000272476	AL024507.2	NA	12.9868	FALSE	NA	FALSE	NA	FALSE	NA	FALSE	NA	FALSE	NA	FALSE	NA	FALSE	NA	FALSE	NA	FALSE	NA	FALSE	NA	FALSE	NA	FALSE	NA
ENSG00000081087	OSTM1	NA	85.7955	TRUE	0.967742	FALSE	NA	TRUE	0.967742	FALSE	NA	TRUE	1	FALSE	NA	TRUE	0.961538	FALSE	NA	TRUE	0.813008	FALSE	NA	TRUE	0.848214	FALSE	NA
ENSG00000225174	OSTM1-AS1	NA	12.9593	FALSE	NA	FALSE	NA	FALSE	NA	FALSE	NA	FALSE	NA	FALSE	NA	FALSE	NA	FALSE	NA	FALSE	NA	FALSE	NA	FALSE	NA	FALSE	NA
ENSG00000112333	NR2E1	NA	23.4661	FALSE	NA	FALSE	NA	TRUE	1	FALSE	NA	FALSE	NA	FALSE	NA	FALSE	NA	FALSE	NA	FALSE	NA	FALSE	NA	FALSE	NA	FALSE	NA
ENSG00000112335	SNX3	NA	90.0988	TRUE	0.924242	FALSE	NA	TRUE	0.83871	FALSE	NA	TRUE	1	FALSE	NA	TRUE	1	FALSE	NA	TRUE	0.792683	FALSE	NA	TRUE	0.836169	FALSE	NA
ENSG00000135537	AFG1L	NA	101.435	TRUE	0.896907	FALSE	NA	TRUE	0.870968	FALSE	NA	TRUE	1	FALSE	NA	TRUE	0.87833	FALSE	NA	TRUE	0.873984	FALSE	NA	TRUE	0.872449	FALSE	NA
ENSG00000118689	FOXO3	NA	129.83	TRUE	0.575758	TRUE	3	TRUE	0.612903	TRUE	5	TRUE	0.666667	TRUE	4	TRUE	0.5	TRUE	2	TRUE	0.370068	TRUE	17	TRUE	0.460079	TRUE	7
ENSG00000203801	LINC00222	NA	30.4419	FALSE	NA	FALSE	NA	FALSE	NA	FALSE	NA	FALSE	NA	FALSE	NA	FALSE	NA	FALSE	NA	FALSE	NA	FALSE	NA	FALSE	NA	FALSE	NA
ENSG00000118690	ARMC2	NA	127.42	TRUE	0.90675	FALSE	NA	TRUE	0.906579	FALSE	NA	TRUE	1	FALSE	NA	TRUE	0.90675	FALSE	NA	TRUE	0.904472	FALSE	NA	TRUE	0.903061	FALSE	NA
ENSG00000230290	ARMC2-AS1	NA	8.93113	FALSE	NA	FALSE	NA	FALSE	NA	FALSE	NA	FALSE	NA	FALSE	NA	FALSE	NA	FALSE	NA	FALSE	NA	FALSE	NA	FALSE	NA	FALSE	NA
ENSG00000080546	SESN1	NA	128.28	TRUE	0.709677	TRUE	225	TRUE	0.709677	TRUE	623	TRUE	0.777778	FALSE	NA	TRUE	0.671838	TRUE	205	TRUE	0.648679	TRUE	616.5	TRUE	0.660714	TRUE	661.5
ENSG00000271730	AL390208.1	NA	24.955	FALSE	NA	FALSE	NA	FALSE	NA	FALSE	NA	FALSE	NA	FALSE	NA	FALSE	NA	FALSE	NA	FALSE	NA	FALSE	NA	FALSE	NA	FALSE	NA
ENSG00000183137	CEP57L1	NA	85.3936	TRUE	0.954545	FALSE	NA	TRUE	1	FALSE	NA	TRUE	0.927835	FALSE	NA	TRUE	0.923077	FALSE	NA	TRUE	0.869919	FALSE	NA	TRUE	0.910714	FALSE	NA
ENSG00000135535	CD164	NA	77.291	TRUE	0.935484	FALSE	NA	TRUE	0.935484	FALSE	NA	TRUE	0.925831	FALSE	NA	TRUE	0.867521	FALSE	NA	TRUE	0.842584	FALSE	NA	TRUE	0.92613	FALSE	NA
ENSG00000185250	PPIL6	NA	59.5159	TRUE	1	FALSE	NA	TRUE	1	FALSE	NA	TRUE	1	FALSE	NA	TRUE	0.993783	FALSE	NA	TRUE	0.973577	FALSE	NA	TRUE	0.978316	FALSE	NA
ENSG00000135587	SMPD2	NA	17.7994	FALSE	NA	FALSE	NA	FALSE	NA	FALSE	NA	FALSE	NA	FALSE	NA	FALSE	NA	FALSE	NA	FALSE	NA	FALSE	NA	FALSE	NA	FALSE	NA
ENSG00000135596	MICAL1	NA	59.4522	TRUE	1	FALSE	NA	TRUE	1	FALSE	NA	TRUE	1	FALSE	NA	TRUE	0.971922	FALSE	NA	TRUE	0.978162	FALSE	NA	TRUE	0.975567	FALSE	NA
ENSG00000112365	ZBTB24	NA	48.3616	TRUE	0.967742	FALSE	NA	TRUE	0.967742	FALSE	NA	TRUE	1	FALSE	NA	TRUE	0.976744	FALSE	NA	TRUE	0.949955	FALSE	NA	TRUE	0.962514	FALSE	NA
ENSG00000223537	AL109947.1	NA	9.28771	FALSE	NA	FALSE	NA	FALSE	NA	FALSE	NA	FALSE	NA	FALSE	NA	FALSE	NA	FALSE	NA	FALSE	NA	FALSE	NA	FALSE	NA	FALSE	NA
ENSG00000155085	AK9	NA	73.9393	TRUE	0.878788	FALSE	NA	TRUE	0.903226	FALSE	NA	TRUE	1	FALSE	NA	TRUE	0.846154	FALSE	NA	TRUE	0.818182	FALSE	NA	TRUE	0.798236	FALSE	NA
ENSG00000112367	FIG4	NA	103.703	TRUE	0.863636	FALSE	NA	TRUE	0.870968	FALSE	NA	TRUE	0.814578	FALSE	NA	TRUE	0.884615	FALSE	NA	TRUE	0.75644	FALSE	NA	TRUE	0.797339	FALSE	NA
ENSG00000232311	AL512303.1	NA	14.7989	FALSE	NA	FALSE	NA	FALSE	NA	FALSE	NA	FALSE	NA	FALSE	NA	FALSE	NA	FALSE	NA	FALSE	NA	FALSE	NA	FALSE	NA	FALSE	NA
ENSG00000146360	GPR6	NA	22.3717	FALSE	NA	FALSE	NA	FALSE	NA	FALSE	NA	FALSE	NA	FALSE	NA	FALSE	NA	FALSE	NA	TRUE	1	FALSE	NA	FALSE	NA	FALSE	NA
ENSG00000112290	WASF1	NA	113.641	TRUE	1	FALSE	NA	TRUE	1	FALSE	NA	TRUE	1	FALSE	NA	TRUE	1	FALSE	NA	TRUE	1	FALSE	NA	TRUE	0.947704	FALSE	NA
ENSG00000168438	CDC40	NA	107.362	TRUE	0.88	FALSE	NA	TRUE	0.923077	FALSE	NA	TRUE	1	FALSE	NA	TRUE	0.802564	FALSE	NA	TRUE	0.77439	FALSE	NA	TRUE	0.793826	FALSE	NA
ENSG00000053328	METTL24	NA	61.4388	TRUE	1	FALSE	NA	TRUE	1	FALSE	NA	TRUE	1	FALSE	NA	TRUE	0.997336	FALSE	NA	TRUE	1	FALSE	NA	TRUE	0.996173	FALSE	NA
ENSG00000203797	DDO	NA	33.1833	TRUE	1	FALSE	NA	TRUE	1	FALSE	NA	FALSE	NA	FALSE	NA	TRUE	1	FALSE	NA	TRUE	0.993902	FALSE	NA	FALSE	NA	FALSE	NA
ENSG00000004809	SLC22A16	NA	7.7077	FALSE	NA	FALSE	NA	FALSE	NA	FALSE	NA	FALSE	NA	FALSE	NA	FALSE	NA	FALSE	NA	FALSE	NA	FALSE	NA	FALSE	NA	FALSE	NA
ENSG00000155111	CDK19	NA	149.576	TRUE	0.742424	TRUE	115	TRUE	0.74359	TRUE	118.5	TRUE	0.777778	FALSE	NA	TRUE	0.730769	TRUE	138	TRUE	0.5	TRUE	532	TRUE	0.578831	TRUE	353
ENSG00000123505	AMD1	NA	105.308	TRUE	0.875413	FALSE	NA	TRUE	0.897436	FALSE	NA	TRUE	1	FALSE	NA	TRUE	0.833333	FALSE	NA	TRUE	0.757962	FALSE	NA	TRUE	0.875413	FALSE	NA
ENSG00000155115	GTF3C6	NA	35.0686	TRUE	0.984848	FALSE	NA	TRUE	0.972603	FALSE	NA	TRUE	1	FALSE	NA	TRUE	1	FALSE	NA	TRUE	0.971545	FALSE	NA	FALSE	NA	FALSE	NA
ENSG00000197498	RPF2	NA	70.322	TRUE	0.939394	FALSE	NA	TRUE	0.935484	FALSE	NA	TRUE	1	FALSE	NA	TRUE	0.923077	FALSE	NA	TRUE	0.87121	FALSE	NA	TRUE	0.901786	FALSE	NA
ENSG00000112394	SLC16A10	NA	86.5495	TRUE	0.997336	FALSE	NA	TRUE	0.991941	FALSE	NA	TRUE	1	FALSE	NA	TRUE	0.997336	FALSE	NA	TRUE	0.985772	FALSE	NA	TRUE	0.986911	FALSE	NA
ENSG00000231046	AL360227.1	NA	19.0456	FALSE	NA	FALSE	NA	FALSE	NA	FALSE	NA	FALSE	NA	FALSE	NA	FALSE	NA	FALSE	NA	FALSE	NA	FALSE	NA	FALSE	NA	FALSE	NA
ENSG00000173214	MFSD4B	NA	64.7784	TRUE	0.972513	FALSE	NA	TRUE	0.963487	FALSE	NA	TRUE	0.966636	FALSE	NA	TRUE	1	FALSE	NA	TRUE	1	FALSE	NA	TRUE	0.972513	FALSE	NA
ENSG00000230177	AL080317.1	NA	34.6763	FALSE	NA	FALSE	NA	FALSE	NA	FALSE	NA	FALSE	NA	FALSE	NA	FALSE	NA	FALSE	NA	FALSE	NA	FALSE	NA	FALSE	NA	FALSE	NA
ENSG00000271789	AL080317.2	NA	37.1327	FALSE	NA	FALSE	NA	FALSE	NA	FALSE	NA	FALSE	NA	FALSE	NA	FALSE	NA	FALSE	NA	FALSE	NA	FALSE	NA	FALSE	NA	FALSE	NA
ENSG00000009413	REV3L	NA	165.212	TRUE	0.617886	TRUE	557	TRUE	0.541096	TRUE	854	TRUE	0.57732	TRUE	392	TRUE	0.565719	TRUE	865	TRUE	0.617886	TRUE	1381	TRUE	0.582908	TRUE	1182
ENSG00000272356	AL080317.3	NA	36.3517	FALSE	NA	FALSE	NA	FALSE	NA	FALSE	NA	FALSE	NA	FALSE	NA	FALSE	NA	FALSE	NA	FALSE	NA	FALSE	NA	FALSE	NA	FALSE	NA
ENSG00000231889	TRAF3IP2-AS1	NA	158.635	TRUE	0.818182	FALSE	NA	TRUE	0.774194	FALSE	NA	TRUE	0.777778	FALSE	NA	TRUE	0.884615	FALSE	NA	TRUE	0.593496	TRUE	863	TRUE	0.57398	TRUE	715
ENSG00000056972	TRAF3IP2	NA	48.2829	TRUE	1	FALSE	NA	TRUE	0.979934	FALSE	NA	TRUE	1	FALSE	NA	TRUE	0.966001	FALSE	NA	TRUE	1	FALSE	NA	TRUE	0.981675	FALSE	NA
ENSG00000255389	Z97989.1	NA	17.8189	FALSE	NA	FALSE	NA	FALSE	NA	FALSE	NA	FALSE	NA	FALSE	NA	FALSE	NA	FALSE	NA	FALSE	NA	FALSE	NA	FALSE	NA	FALSE	NA
ENSG00000010810	FYN	NA	194.269	TRUE	0.984902	FALSE	NA	TRUE	0.927226	FALSE	NA	TRUE	0.956186	FALSE	NA	TRUE	0.984902	FALSE	NA	TRUE	0.961382	FALSE	NA	TRUE	0.929847	FALSE	NA
ENSG00000112761	WISP3	NA	10.3373	FALSE	NA	FALSE	NA	FALSE	NA	FALSE	NA	FALSE	NA	FALSE	NA	FALSE	NA	FALSE	NA	FALSE	NA	FALSE	NA	FALSE	NA	FALSE	NA
ENSG00000074935	TUBE1	NA	98.2724	TRUE	1	FALSE	NA	TRUE	0.935788	FALSE	NA	TRUE	1	FALSE	NA	TRUE	0.939609	FALSE	NA	TRUE	1	FALSE	NA	TRUE	0.941327	FALSE	NA
ENSG00000203778	FAM229B	NA	63.4516	TRUE	1	FALSE	NA	TRUE	1	FALSE	NA	TRUE	1	FALSE	NA	TRUE	1	FALSE	NA	TRUE	0.987805	FALSE	NA	TRUE	0.980867	FALSE	NA
ENSG00000112769	LAMA4	NA	60.0877	TRUE	1	FALSE	NA	TRUE	1	FALSE	NA	TRUE	1	FALSE	NA	TRUE	1	FALSE	NA	TRUE	1	FALSE	NA	TRUE	0.986038	FALSE	NA
ENSG00000237234	Z99289.1	NA	8.84516	FALSE	NA	FALSE	NA	FALSE	NA	FALSE	NA	FALSE	NA	FALSE	NA	FALSE	NA	FALSE	NA	FALSE	NA	FALSE	NA	FALSE	NA	FALSE	NA
ENSG00000232316	LINC02518	NA	3.75106	FALSE	NA	FALSE	NA	FALSE	NA	FALSE	NA	FALSE	NA	FALSE	NA	FALSE	NA	FALSE	NA	FALSE	NA	FALSE	NA	FALSE	NA	FALSE	NA
ENSG00000236347	AL513123.1	NA	19.4896	FALSE	NA	FALSE	NA	FALSE	NA	FALSE	NA	FALSE	NA	FALSE	NA	FALSE	NA	FALSE	NA	FALSE	NA	FALSE	NA	FALSE	NA	FALSE	NA
ENSG00000230943	LINC02541	NA	6.91134	FALSE	NA	FALSE	NA	FALSE	NA	FALSE	NA	FALSE	NA	FALSE	NA	FALSE	NA	FALSE	NA	FALSE	NA	FALSE	NA	FALSE	NA	FALSE	NA
ENSG00000231912	FO393415.3	NA	7.22363	FALSE	NA	FALSE	NA	FALSE	NA	FALSE	NA	FALSE	NA	FALSE	NA	FALSE	NA	FALSE	NA	FALSE	NA	FALSE	NA	FALSE	NA	FALSE	NA
ENSG00000277443	MARCKS	NA	61.0371	TRUE	0.969697	FALSE	NA	TRUE	0.956579	FALSE	NA	TRUE	1	FALSE	NA	TRUE	1	FALSE	NA	TRUE	0.919139	FALSE	NA	TRUE	0.949607	FALSE	NA
ENSG00000227502	LINC01268	NA	19.4879	TRUE	1	FALSE	NA	TRUE	1	FALSE	NA	FALSE	NA	FALSE	NA	TRUE	1	FALSE	NA	FALSE	NA	FALSE	NA	FALSE	NA	FALSE	NA
ENSG00000175967	FO393415.1	NA	18.727	FALSE	NA	FALSE	NA	FALSE	NA	FALSE	NA	FALSE	NA	FALSE	NA	FALSE	NA	FALSE	NA	FALSE	NA	FALSE	NA	FALSE	NA	FALSE	NA
ENSG00000196591	HDAC2	NA	86.4123	TRUE	0.909091	FALSE	NA	TRUE	0.967742	FALSE	NA	TRUE	1	FALSE	NA	TRUE	0.884615	FALSE	NA	TRUE	0.829268	FALSE	NA	TRUE	0.871003	FALSE	NA
ENSG00000228624	HDAC2-AS2	NA	97.4035	TRUE	1	FALSE	NA	TRUE	1	FALSE	NA	TRUE	1	FALSE	NA	TRUE	1	FALSE	NA	TRUE	0.823171	FALSE	NA	TRUE	0.752551	FALSE	NA
ENSG00000249853	HS3ST5	NA	104.911	TRUE	0.980462	FALSE	NA	TRUE	0.974359	FALSE	NA	TRUE	1	FALSE	NA	TRUE	1	FALSE	NA	TRUE	0.957317	FALSE	NA	TRUE	0.9375	FALSE	NA
ENSG00000111816	FRK	NA	51.7233	TRUE	1	FALSE	NA	TRUE	1	FALSE	NA	TRUE	1	FALSE	NA	TRUE	1	FALSE	NA	TRUE	1	FALSE	NA	TRUE	0.98852	FALSE	NA
ENSG00000178425	NT5DC1	NA	134.083	TRUE	0.868557	FALSE	NA	TRUE	0.806507	FALSE	NA	TRUE	0.9	FALSE	NA	TRUE	0.810835	FALSE	NA	TRUE	0.845528	FALSE	NA	TRUE	0.853316	FALSE	NA
ENSG00000123500	COL10A1	NA	33.2423	FALSE	NA	FALSE	NA	FALSE	NA	FALSE	NA	FALSE	NA	FALSE	NA	FALSE	NA	FALSE	NA	FALSE	NA	FALSE	NA	FALSE	NA	FALSE	NA
ENSG00000187189	TSPYL4	NA	59.0745	TRUE	0.978686	FALSE	NA	TRUE	0.967742	FALSE	NA	TRUE	1	FALSE	NA	TRUE	1	FALSE	NA	TRUE	0.971545	FALSE	NA	TRUE	0.964286	FALSE	NA
ENSG00000111817	DSE	NA	89.18	TRUE	0.939394	FALSE	NA	TRUE	0.967742	FALSE	NA	TRUE	1	FALSE	NA	TRUE	1	FALSE	NA	TRUE	0.786585	FALSE	NA	TRUE	0.831633	FALSE	NA
ENSG00000189241	TSPYL1	NA	62.7641	TRUE	0.96875	FALSE	NA	TRUE	0.951809	FALSE	NA	TRUE	1	FALSE	NA	TRUE	0.961538	FALSE	NA	TRUE	1	FALSE	NA	TRUE	0.953534	FALSE	NA
ENSG00000285446	Z84488.2	NA	14.7482	FALSE	NA	FALSE	NA	FALSE	NA	FALSE	NA	FALSE	NA	FALSE	NA	FALSE	NA	FALSE	NA	FALSE	NA	FALSE	NA	FALSE	NA	FALSE	NA
ENSG00000188820	CALHM6	NA	6.83683	FALSE	NA	FALSE	NA	FALSE	NA	FALSE	NA	FALSE	NA	FALSE	NA	FALSE	NA	FALSE	NA	FALSE	NA	FALSE	NA	FALSE	NA	FALSE	NA
ENSG00000173626	TRAPPC3L	NA	5.63477	FALSE	NA	FALSE	NA	FALSE	NA	FALSE	NA	FALSE	NA	FALSE	NA	FALSE	NA	FALSE	NA	FALSE	NA	FALSE	NA	FALSE	NA	FALSE	NA
ENSG00000111832	RWDD1	NA	64.9579	TRUE	0.96875	FALSE	NA	TRUE	0.967742	FALSE	NA	TRUE	1	FALSE	NA	TRUE	1	FALSE	NA	TRUE	0.954545	FALSE	NA	TRUE	0.929847	FALSE	NA
ENSG00000111834	RSPH4A	NA	18.9879	FALSE	NA	FALSE	NA	FALSE	NA	FALSE	NA	FALSE	NA	FALSE	NA	FALSE	NA	FALSE	NA	FALSE	NA	FALSE	NA	FALSE	NA	FALSE	NA
ENSG00000153975	ZUP1	NA	69.233	TRUE	0.969697	FALSE	NA	TRUE	0.967742	FALSE	NA	TRUE	1	FALSE	NA	TRUE	0.961538	FALSE	NA	TRUE	0.954545	FALSE	NA	TRUE	0.889031	FALSE	NA
ENSG00000196911	KPNA5	NA	112.387	TRUE	0.84375	FALSE	NA	TRUE	0.741935	TRUE	218	TRUE	0.8	FALSE	NA	TRUE	0.846154	FALSE	NA	TRUE	0.863636	FALSE	NA	TRUE	0.775742	FALSE	NA
ENSG00000183807	FAM162B	NA	29.5012	FALSE	NA	FALSE	NA	FALSE	NA	FALSE	NA	FALSE	NA	FALSE	NA	FALSE	NA	FALSE	NA	FALSE	NA	FALSE	NA	FALSE	NA	FALSE	NA
ENSG00000185002	RFX6	NA	9.55913	FALSE	NA	FALSE	NA	FALSE	NA	FALSE	NA	FALSE	NA	FALSE	NA	FALSE	NA	FALSE	NA	FALSE	NA	FALSE	NA	FALSE	NA	FALSE	NA
ENSG00000047936	ROS1	NA	9.57567	FALSE	NA	FALSE	NA	FALSE	NA	FALSE	NA	FALSE	NA	FALSE	NA	FALSE	NA	FALSE	NA	FALSE	NA	FALSE	NA	FALSE	NA	FALSE	NA
ENSG00000282218	AL132671.2	NA	19.8521	FALSE	NA	FALSE	NA	FALSE	NA	FALSE	NA	FALSE	NA	FALSE	NA	FALSE	NA	FALSE	NA	FALSE	NA	FALSE	NA	FALSE	NA	FALSE	NA
ENSG00000164465	DCBLD1	NA	48.3334	TRUE	0.954545	FALSE	NA	TRUE	0.935484	FALSE	NA	TRUE	1	FALSE	NA	TRUE	0.961538	FALSE	NA	FALSE	NA	FALSE	NA	TRUE	0.950386	FALSE	NA
ENSG00000047932	GOPC	NA	90.1719	TRUE	0.875	FALSE	NA	TRUE	0.923077	FALSE	NA	TRUE	1	FALSE	NA	TRUE	0.807692	FALSE	NA	TRUE	0.818182	FALSE	NA	TRUE	0.802296	FALSE	NA
ENSG00000153989	NUS1	NA	90.8148	TRUE	0.863636	FALSE	NA	TRUE	0.871795	FALSE	NA	TRUE	1	FALSE	NA	TRUE	0.807692	FALSE	NA	TRUE	0.863636	FALSE	NA	TRUE	0.807398	FALSE	NA
ENSG00000196376	SLC35F1	NA	78.5481	TRUE	0.968028	FALSE	NA	TRUE	0.967742	FALSE	NA	TRUE	0.927835	FALSE	NA	TRUE	0.968028	FALSE	NA	TRUE	0.954545	FALSE	NA	TRUE	0.917103	FALSE	NA
ENSG00000111860	CEP85L	NA	163.248	TRUE	0.6875	TRUE	168	TRUE	0.536815	TRUE	296.5	TRUE	1	FALSE	NA	TRUE	0.587034	TRUE	312	TRUE	0.668699	TRUE	715	TRUE	0.61352	TRUE	280
ENSG00000198523	PLN	NA	14.3891	FALSE	NA	FALSE	NA	FALSE	NA	FALSE	NA	FALSE	NA	FALSE	NA	FALSE	NA	FALSE	NA	FALSE	NA	FALSE	NA	FALSE	NA	FALSE	NA
ENSG00000111877	MCM9	NA	75.379	TRUE	0.787724	FALSE	NA	TRUE	0.769231	FALSE	NA	TRUE	0.888889	FALSE	NA	TRUE	0.846154	FALSE	NA	TRUE	0.750082	FALSE	NA	TRUE	0.779232	FALSE	NA
ENSG00000111875	ASF1A	NA	38.512	TRUE	1	FALSE	NA	TRUE	0.967742	FALSE	NA	FALSE	NA	FALSE	NA	TRUE	0.976744	FALSE	NA	TRUE	1	FALSE	NA	FALSE	NA	FALSE	NA
ENSG00000253194	AL365275.1	NA	30.2747	TRUE	1	FALSE	NA	TRUE	1	FALSE	NA	TRUE	1	FALSE	NA	TRUE	0.976744	FALSE	NA	TRUE	0.95957	FALSE	NA	TRUE	0.958115	FALSE	NA
ENSG00000111879	FAM184A	NA	116.623	TRUE	1	FALSE	NA	TRUE	0.970034	FALSE	NA	TRUE	1	FALSE	NA	TRUE	1	FALSE	NA	TRUE	1	FALSE	NA	TRUE	0.969388	FALSE	NA
ENSG00000111885	MAN1A1	NA	70.4862	TRUE	0.988322	FALSE	NA	TRUE	0.988322	FALSE	NA	TRUE	0.977635	FALSE	NA	TRUE	0.981732	FALSE	NA	TRUE	0.964126	FALSE	NA	TRUE	0.95877	FALSE	NA
ENSG00000146350	TBC1D32	NA	130.094	TRUE	0.875	FALSE	NA	TRUE	0.821918	FALSE	NA	TRUE	1	FALSE	NA	TRUE	0.81794	FALSE	NA	TRUE	0.831301	FALSE	NA	TRUE	0.789541	FALSE	NA
ENSG00000152661	GJA1	NA	46.2307	TRUE	1	FALSE	NA	TRUE	1	FALSE	NA	TRUE	1	FALSE	NA	TRUE	1	FALSE	NA	TRUE	1	FALSE	NA	TRUE	0.98582	FALSE	NA
ENSG00000025156	HSF2	NA	78.4494	TRUE	0.941057	FALSE	NA	TRUE	0.974359	FALSE	NA	TRUE	1	FALSE	NA	TRUE	0.961538	FALSE	NA	TRUE	0.941057	FALSE	NA	TRUE	0.934949	FALSE	NA
ENSG00000111897	SERINC1	NA	110.746	TRUE	0.8125	FALSE	NA	TRUE	0.75	FALSE	NA	TRUE	0.9	FALSE	NA	TRUE	0.749573	TRUE	68	TRUE	0.772727	FALSE	NA	TRUE	0.772878	FALSE	NA
ENSG00000135549	PKIB	NA	39.5393	TRUE	1	FALSE	NA	TRUE	0.974359	FALSE	NA	TRUE	1	FALSE	NA	TRUE	1	FALSE	NA	TRUE	1	FALSE	NA	TRUE	0.970986	FALSE	NA
ENSG00000164434	FABP7	NA	19.2319	FALSE	NA	FALSE	NA	FALSE	NA	FALSE	NA	FALSE	NA	FALSE	NA	FALSE	NA	FALSE	NA	FALSE	NA	FALSE	NA	FALSE	NA	FALSE	NA
ENSG00000172594	SMPDL3A	NA	37.9726	FALSE	NA	FALSE	NA	FALSE	NA	FALSE	NA	FALSE	NA	FALSE	NA	FALSE	NA	FALSE	NA	FALSE	NA	FALSE	NA	FALSE	NA	FALSE	NA
ENSG00000146352	CLVS2	NA	114.313	TRUE	0.992895	FALSE	NA	TRUE	0.991438	FALSE	NA	TRUE	1	FALSE	NA	TRUE	1	FALSE	NA	TRUE	0.990381	FALSE	NA	TRUE	0.97404	FALSE	NA
ENSG00000186439	TRDN	NA	26.5612	FALSE	NA	FALSE	NA	FALSE	NA	FALSE	NA	FALSE	NA	FALSE	NA	FALSE	NA	FALSE	NA	FALSE	NA	FALSE	NA	FALSE	NA	FALSE	NA
ENSG00000235535	TRDN-AS1	NA	21.6524	FALSE	NA	FALSE	NA	FALSE	NA	FALSE	NA	FALSE	NA	FALSE	NA	FALSE	NA	FALSE	NA	FALSE	NA	FALSE	NA	FALSE	NA	FALSE	NA
ENSG00000188580	NKAIN2	NA	165.025	TRUE	0.9375	FALSE	NA	TRUE	0.870968	FALSE	NA	TRUE	0.8	FALSE	NA	TRUE	0.923077	FALSE	NA	TRUE	1	FALSE	NA	TRUE	0.627551	TRUE	1405
ENSG00000236548	RNF217-AS1	NA	52.0857	TRUE	1	FALSE	NA	TRUE	1	FALSE	NA	TRUE	1	FALSE	NA	TRUE	1	FALSE	NA	TRUE	1	FALSE	NA	TRUE	0.968112	FALSE	NA
ENSG00000146373	RNF217	NA	119.838	TRUE	0.984848	FALSE	NA	TRUE	1	FALSE	NA	TRUE	0.888889	FALSE	NA	TRUE	1	FALSE	NA	TRUE	0.778455	FALSE	NA	TRUE	0.762755	FALSE	NA
ENSG00000111907	TPD52L1	NA	74.5174	TRUE	1	FALSE	NA	TRUE	0.993151	FALSE	NA	TRUE	1	FALSE	NA	TRUE	1	FALSE	NA	TRUE	1	FALSE	NA	TRUE	0.992347	FALSE	NA
ENSG00000111906	HDDC2	NA	60.4413	TRUE	1	FALSE	NA	TRUE	1	FALSE	NA	TRUE	1	FALSE	NA	TRUE	0.961538	FALSE	NA	TRUE	1	FALSE	NA	TRUE	0.959642	FALSE	NA
ENSG00000226409	AL450332.1	NA	32.3094	FALSE	NA	FALSE	NA	FALSE	NA	FALSE	NA	FALSE	NA	FALSE	NA	FALSE	NA	FALSE	NA	TRUE	1	FALSE	NA	FALSE	NA	FALSE	NA
ENSG00000237742	AL365259.1	NA	30.251	TRUE	1	FALSE	NA	TRUE	1	FALSE	NA	TRUE	1	FALSE	NA	TRUE	1	FALSE	NA	TRUE	1	FALSE	NA	FALSE	NA	FALSE	NA
ENSG00000224506	LINC02523	NA	11.2858	FALSE	NA	FALSE	NA	FALSE	NA	FALSE	NA	FALSE	NA	FALSE	NA	FALSE	NA	FALSE	NA	FALSE	NA	FALSE	NA	FALSE	NA	FALSE	NA
ENSG00000135547	HEY2	NA	29.9855	TRUE	1	FALSE	NA	TRUE	1	FALSE	NA	TRUE	1	FALSE	NA	TRUE	1	FALSE	NA	TRUE	1	FALSE	NA	FALSE	NA	FALSE	NA
ENSG00000111912	NCOA7	NA	158.437	TRUE	0.796675	FALSE	NA	TRUE	0.695971	TRUE	213	TRUE	0.796675	FALSE	NA	TRUE	0.765812	FALSE	NA	TRUE	0.672429	TRUE	346	TRUE	0.76075	FALSE	NA
ENSG00000232131	NCOA7-AS1	NA	18.2145	FALSE	NA	FALSE	NA	FALSE	NA	FALSE	NA	FALSE	NA	FALSE	NA	FALSE	NA	FALSE	NA	FALSE	NA	FALSE	NA	FALSE	NA	FALSE	NA
ENSG00000111911	HINT3	NA	74.4223	TRUE	0.969697	FALSE	NA	TRUE	0.935484	FALSE	NA	TRUE	1	FALSE	NA	TRUE	1	FALSE	NA	TRUE	0.954545	FALSE	NA	TRUE	0.941327	FALSE	NA
ENSG00000066651	TRMT11	NA	106.489	TRUE	0.875	FALSE	NA	TRUE	0.870968	FALSE	NA	TRUE	0.873711	FALSE	NA	TRUE	0.852575	FALSE	NA	TRUE	0.909091	FALSE	NA	TRUE	0.855867	FALSE	NA
ENSG00000231842	AC020559.1	NA	59.8974	TRUE	1	FALSE	NA	TRUE	1	FALSE	NA	TRUE	1	FALSE	NA	TRUE	1	FALSE	NA	TRUE	0.971545	FALSE	NA	TRUE	0.979052	FALSE	NA
ENSG00000203760	CENPW	NA	17.1735	FALSE	NA	FALSE	NA	FALSE	NA	FALSE	NA	FALSE	NA	FALSE	NA	FALSE	NA	FALSE	NA	FALSE	NA	FALSE	NA	FALSE	NA	FALSE	NA
ENSG00000146374	RSPO3	NA	16.3349	FALSE	NA	FALSE	NA	FALSE	NA	FALSE	NA	FALSE	NA	FALSE	NA	FALSE	NA	FALSE	NA	FALSE	NA	FALSE	NA	TRUE	0.997805	FALSE	NA
ENSG00000118518	RNF146	NA	97.3195	TRUE	1	FALSE	NA	TRUE	1	FALSE	NA	TRUE	1	FALSE	NA	TRUE	1	FALSE	NA	TRUE	0.863636	FALSE	NA	TRUE	0.868622	FALSE	NA
ENSG00000093144	ECHDC1	NA	110.305	TRUE	0.83871	FALSE	NA	TRUE	0.903226	FALSE	NA	TRUE	0.833333	FALSE	NA	TRUE	0.807692	FALSE	NA	TRUE	0.731007	TRUE	295	TRUE	0.751309	FALSE	NA
ENSG00000255330	AL096711.2	NA	69.8374	TRUE	1	FALSE	NA	TRUE	1	FALSE	NA	TRUE	1	FALSE	NA	TRUE	1	FALSE	NA	TRUE	1	FALSE	NA	TRUE	0.987245	FALSE	NA
ENSG00000184530	C6orf58	NA	17.115	FALSE	NA	FALSE	NA	FALSE	NA	FALSE	NA	FALSE	NA	FALSE	NA	FALSE	NA	FALSE	NA	FALSE	NA	FALSE	NA	FALSE	NA	FALSE	NA
ENSG00000172673	THEMIS	NA	25.2324	TRUE	1	FALSE	NA	TRUE	1	FALSE	NA	TRUE	1	FALSE	NA	TRUE	1	FALSE	NA	FALSE	NA	FALSE	NA	TRUE	0.992282	FALSE	NA
ENSG00000152894	PTPRK	NA	130.015	TRUE	0.952931	FALSE	NA	TRUE	0.875856	FALSE	NA	TRUE	0.9	FALSE	NA	TRUE	0.952931	FALSE	NA	TRUE	0.954545	FALSE	NA	TRUE	0.788265	FALSE	NA
ENSG00000227945	AL590006.1	NA	27.2128	FALSE	NA	FALSE	NA	FALSE	NA	FALSE	NA	FALSE	NA	FALSE	NA	FALSE	NA	FALSE	NA	FALSE	NA	FALSE	NA	FALSE	NA	FALSE	NA
ENSG00000196569	LAMA2	NA	40.3039	TRUE	1	FALSE	NA	TRUE	0.967742	FALSE	NA	TRUE	1	FALSE	NA	TRUE	1	FALSE	NA	TRUE	1	FALSE	NA	TRUE	0.9375	FALSE	NA
ENSG00000233351	AL356124.2	NA	12.8696	FALSE	NA	FALSE	NA	FALSE	NA	FALSE	NA	FALSE	NA	FALSE	NA	FALSE	NA	FALSE	NA	FALSE	NA	FALSE	NA	FALSE	NA	FALSE	NA
ENSG00000226149	AL356124.1	NA	37.8008	FALSE	NA	FALSE	NA	TRUE	1	FALSE	NA	FALSE	NA	FALSE	NA	FALSE	NA	FALSE	NA	TRUE	0.999674	FALSE	NA	TRUE	0.998255	FALSE	NA
ENSG00000146376	ARHGAP18	NA	38.7777	TRUE	0.993153	FALSE	NA	TRUE	0.989638	FALSE	NA	TRUE	1	FALSE	NA	TRUE	0.990189	FALSE	NA	TRUE	0.993153	FALSE	NA	TRUE	0.991492	FALSE	NA
ENSG00000203756	TMEM244	NA	29.3515	FALSE	NA	FALSE	NA	FALSE	NA	FALSE	NA	FALSE	NA	FALSE	NA	TRUE	1	FALSE	NA	FALSE	NA	FALSE	NA	FALSE	NA	FALSE	NA
ENSG00000198945	L3MBTL3	NA	53.5529	TRUE	0.960358	FALSE	NA	TRUE	0.95	FALSE	NA	TRUE	0.960358	FALSE	NA	TRUE	0.947395	FALSE	NA	TRUE	0.948484	FALSE	NA	TRUE	0.957243	FALSE	NA
ENSG00000227678	AL355581.1	NA	9.56006	FALSE	NA	FALSE	NA	FALSE	NA	FALSE	NA	FALSE	NA	FALSE	NA	FALSE	NA	FALSE	NA	FALSE	NA	FALSE	NA	FALSE	NA	FALSE	NA
ENSG00000164483	SAMD3	NA	28.3465	TRUE	1	FALSE	NA	TRUE	0.989145	FALSE	NA	TRUE	1	FALSE	NA	TRUE	1	FALSE	NA	FALSE	NA	FALSE	NA	TRUE	0.990838	FALSE	NA
ENSG00000164484	TMEM200A	NA	27.6598	FALSE	NA	FALSE	NA	FALSE	NA	FALSE	NA	FALSE	NA	FALSE	NA	FALSE	NA	FALSE	NA	FALSE	NA	FALSE	NA	FALSE	NA	FALSE	NA
ENSG00000079819	EPB41L2	NA	141.888	TRUE	0.893939	FALSE	NA	TRUE	0.935484	FALSE	NA	TRUE	0.7	TRUE	164	TRUE	0.923077	FALSE	NA	TRUE	0.363636	TRUE	871	TRUE	0.408342	TRUE	540
ENSG00000118507	AKAP7	NA	104.56	TRUE	0.83871	FALSE	NA	TRUE	0.870968	FALSE	NA	TRUE	0.9	FALSE	NA	TRUE	0.807692	FALSE	NA	TRUE	0.70122	TRUE	437	TRUE	0.725765	TRUE	165
ENSG00000118520	ARG1	NA	5.21638	FALSE	NA	FALSE	NA	FALSE	NA	FALSE	NA	FALSE	NA	FALSE	NA	FALSE	NA	FALSE	NA	FALSE	NA	FALSE	NA	FALSE	NA	FALSE	NA
ENSG00000112282	MED23	NA	106.855	TRUE	0.817602	FALSE	NA	TRUE	0.903226	FALSE	NA	TRUE	0.9	FALSE	NA	TRUE	0.758437	FALSE	NA	TRUE	0.735772	TRUE	38	TRUE	0.817602	FALSE	NA
ENSG00000154269	ENPP3	NA	25.0066	FALSE	NA	FALSE	NA	FALSE	NA	FALSE	NA	FALSE	NA	FALSE	NA	FALSE	NA	FALSE	NA	FALSE	NA	FALSE	NA	FALSE	NA	FALSE	NA
ENSG00000197594	ENPP1	NA	26.5826	FALSE	NA	FALSE	NA	TRUE	0.984539	FALSE	NA	FALSE	NA	FALSE	NA	TRUE	1	FALSE	NA	FALSE	NA	FALSE	NA	TRUE	0.987565	FALSE	NA
ENSG00000118523	CTGF	NA	17.1561	FALSE	NA	FALSE	NA	FALSE	NA	FALSE	NA	FALSE	NA	FALSE	NA	FALSE	NA	FALSE	NA	FALSE	NA	FALSE	NA	FALSE	NA	FALSE	NA
ENSG00000227220	AL133346.1	NA	46.5285	TRUE	1	FALSE	NA	TRUE	0.967742	FALSE	NA	TRUE	1	FALSE	NA	TRUE	1	FALSE	NA	TRUE	1	FALSE	NA	TRUE	0.947078	FALSE	NA
ENSG00000236166	AL021408.1	NA	31.7396	FALSE	NA	FALSE	NA	FALSE	NA	FALSE	NA	FALSE	NA	FALSE	NA	FALSE	NA	FALSE	NA	FALSE	NA	FALSE	NA	FALSE	NA	FALSE	NA
ENSG00000228495	LINC01013	NA	32.2882	FALSE	NA	FALSE	NA	TRUE	1	FALSE	NA	FALSE	NA	FALSE	NA	FALSE	NA	FALSE	NA	FALSE	NA	FALSE	NA	FALSE	NA	FALSE	NA
ENSG00000079931	MOXD1	NA	31.7038	TRUE	1	FALSE	NA	TRUE	1	FALSE	NA	TRUE	1	FALSE	NA	TRUE	1	FALSE	NA	TRUE	1	FALSE	NA	TRUE	0.991492	FALSE	NA
ENSG00000079950	STX7	NA	120.259	TRUE	0.774194	FALSE	NA	TRUE	0.774194	FALSE	NA	TRUE	0.777778	FALSE	NA	TRUE	0.807692	FALSE	NA	TRUE	0.642648	TRUE	892	TRUE	0.703418	TRUE	217.5
ENSG00000146409	SLC18B1	NA	68.358	TRUE	1	FALSE	NA	TRUE	1	FALSE	NA	TRUE	1	FALSE	NA	TRUE	0.986637	FALSE	NA	TRUE	0.986795	FALSE	NA	TRUE	0.984075	FALSE	NA
ENSG00000112306	RPS12	NA	41.0461	TRUE	0.927356	FALSE	NA	TRUE	0.974359	FALSE	NA	TRUE	1	FALSE	NA	TRUE	0.837618	FALSE	NA	TRUE	0.909091	FALSE	NA	TRUE	0.927356	FALSE	NA
ENSG00000231023	LINC00326	NA	21.5824	FALSE	NA	FALSE	NA	FALSE	NA	FALSE	NA	FALSE	NA	FALSE	NA	FALSE	NA	FALSE	NA	FALSE	NA	FALSE	NA	FALSE	NA	FALSE	NA
ENSG00000112319	EYA4	NA	37.4395	TRUE	1	FALSE	NA	TRUE	1	FALSE	NA	TRUE	1	FALSE	NA	TRUE	0.987567	FALSE	NA	TRUE	1	FALSE	NA	TRUE	0.979592	FALSE	NA
ENSG00000223542	AL024497.1	NA	12.4685	FALSE	NA	FALSE	NA	FALSE	NA	FALSE	NA	FALSE	NA	FALSE	NA	FALSE	NA	FALSE	NA	FALSE	NA	FALSE	NA	FALSE	NA	FALSE	NA
ENSG00000234567	AL024497.2	NA	8.41438	FALSE	NA	FALSE	NA	FALSE	NA	FALSE	NA	FALSE	NA	FALSE	NA	FALSE	NA	FALSE	NA	FALSE	NA	FALSE	NA	FALSE	NA	FALSE	NA
ENSG00000227954	TARID	NA	32.0408	TRUE	1	FALSE	NA	TRUE	1	FALSE	NA	FALSE	NA	FALSE	NA	TRUE	1	FALSE	NA	TRUE	0.993902	FALSE	NA	FALSE	NA	FALSE	NA
ENSG00000223586	LINC01312	NA	4.94293	FALSE	NA	FALSE	NA	FALSE	NA	FALSE	NA	FALSE	NA	FALSE	NA	FALSE	NA	FALSE	NA	FALSE	NA	FALSE	NA	FALSE	NA	FALSE	NA
ENSG00000028839	TBPL1	NA	86.2896	TRUE	0.930894	FALSE	NA	TRUE	0.910103	FALSE	NA	TRUE	0.914948	FALSE	NA	TRUE	0.961538	FALSE	NA	TRUE	0.930894	FALSE	NA	TRUE	0.919643	FALSE	NA
ENSG00000146411	SLC2A12	NA	54.2244	TRUE	1	FALSE	NA	TRUE	1	FALSE	NA	TRUE	1	FALSE	NA	TRUE	1	FALSE	NA	TRUE	1	FALSE	NA	TRUE	0.997449	FALSE	NA
ENSG00000118515	SGK1	NA	127.038	TRUE	0.893939	FALSE	NA	TRUE	0.948718	FALSE	NA	TRUE	0.833333	FALSE	NA	TRUE	0.961538	FALSE	NA	TRUE	0.772727	FALSE	NA	TRUE	0.743109	TRUE	365.5
ENSG00000231971	AL078590.2	NA	26.7435	TRUE	1	FALSE	NA	TRUE	1	FALSE	NA	TRUE	1	FALSE	NA	TRUE	1	FALSE	NA	TRUE	1	FALSE	NA	TRUE	0.996692	FALSE	NA
ENSG00000236700	LINC01010	NA	20.8442	TRUE	1	FALSE	NA	TRUE	1	FALSE	NA	TRUE	1	FALSE	NA	TRUE	1	FALSE	NA	FALSE	NA	FALSE	NA	FALSE	NA	FALSE	NA
ENSG00000232310	AL078590.3	NA	46.4053	TRUE	1	FALSE	NA	TRUE	1	FALSE	NA	TRUE	1	FALSE	NA	TRUE	0.982051	FALSE	NA	TRUE	1	FALSE	NA	TRUE	0.987872	FALSE	NA
ENSG00000118514	ALDH8A1	NA	68.6206	TRUE	1	FALSE	NA	TRUE	1	FALSE	NA	TRUE	1	FALSE	NA	TRUE	1	FALSE	NA	TRUE	1	FALSE	NA	TRUE	0.987245	FALSE	NA
ENSG00000112339	HBS1L	NA	139.979	TRUE	0.818182	FALSE	NA	TRUE	0.774194	FALSE	NA	TRUE	0.888889	FALSE	NA	TRUE	0.846154	FALSE	NA	TRUE	0.818182	FALSE	NA	TRUE	0.795918	FALSE	NA
ENSG00000232876	AL353596.1	NA	9.89382	FALSE	NA	FALSE	NA	FALSE	NA	FALSE	NA	FALSE	NA	FALSE	NA	FALSE	NA	FALSE	NA	FALSE	NA	FALSE	NA	FALSE	NA	FALSE	NA
ENSG00000118513	MYB	NA	41.5376	FALSE	NA	FALSE	NA	FALSE	NA	FALSE	NA	FALSE	NA	FALSE	NA	FALSE	NA	FALSE	NA	TRUE	1	FALSE	NA	FALSE	NA	FALSE	NA
ENSG00000135541	AHI1	NA	173.513	TRUE	0.863636	FALSE	NA	TRUE	0.806452	FALSE	NA	TRUE	0.888889	FALSE	NA	TRUE	0.923077	FALSE	NA	TRUE	0.743902	TRUE	791	TRUE	0.692602	TRUE	1163
ENSG00000234084	AL049552.1	NA	16.2544	FALSE	NA	FALSE	NA	FALSE	NA	FALSE	NA	FALSE	NA	FALSE	NA	FALSE	NA	FALSE	NA	FALSE	NA	FALSE	NA	FALSE	NA	FALSE	NA
ENSG00000231028	LINC00271	NA	69.1616	TRUE	1	FALSE	NA	TRUE	1	FALSE	NA	TRUE	1	FALSE	NA	TRUE	1	FALSE	NA	TRUE	1	FALSE	NA	TRUE	0.975765	FALSE	NA
ENSG00000171408	PDE7B	NA	84.6867	TRUE	0.984902	FALSE	NA	TRUE	1	FALSE	NA	TRUE	0.969072	FALSE	NA	TRUE	0.984902	FALSE	NA	TRUE	0.961382	FALSE	NA	TRUE	0.968112	FALSE	NA
ENSG00000237596	AL138828.1	NA	44.0192	TRUE	1	FALSE	NA	TRUE	0.989145	FALSE	NA	TRUE	1	FALSE	NA	TRUE	1	FALSE	NA	TRUE	1	FALSE	NA	TRUE	0.993237	FALSE	NA
ENSG00000146410	MTFR2	NA	8.53169	FALSE	NA	FALSE	NA	FALSE	NA	FALSE	NA	FALSE	NA	FALSE	NA	FALSE	NA	FALSE	NA	FALSE	NA	FALSE	NA	FALSE	NA	FALSE	NA
ENSG00000029363	BCLAF1	NA	121.42	TRUE	0.625	TRUE	829	TRUE	0.612903	TRUE	1049	TRUE	0.7	TRUE	542	TRUE	0.576923	TRUE	873	TRUE	0.590909	TRUE	1342	TRUE	0.518112	TRUE	1333.5
ENSG00000260418	AL023284.4	NA	35.7584	TRUE	1	FALSE	NA	FALSE	NA	FALSE	NA	TRUE	1	FALSE	NA	TRUE	1	FALSE	NA	TRUE	1	FALSE	NA	FALSE	NA	FALSE	NA
ENSG00000135525	MAP7	NA	248.1	TRUE	0.936992	FALSE	NA	TRUE	0.903226	FALSE	NA	TRUE	0.888889	FALSE	NA	TRUE	0.923077	FALSE	NA	TRUE	0.936992	FALSE	NA	TRUE	0.834184	FALSE	NA
ENSG00000272189	AL024508.2	NA	11.2356	FALSE	NA	FALSE	NA	FALSE	NA	FALSE	NA	FALSE	NA	FALSE	NA	FALSE	NA	FALSE	NA	FALSE	NA	FALSE	NA	FALSE	NA	FALSE	NA
ENSG00000197442	MAP3K5	NA	114.579	TRUE	0.964648	FALSE	NA	TRUE	0.953125	FALSE	NA	TRUE	0.956004	FALSE	NA	TRUE	0.964648	FALSE	NA	TRUE	0.964623	FALSE	NA	TRUE	0.940009	FALSE	NA
ENSG00000234263	AL024508.1	NA	20.6868	FALSE	NA	FALSE	NA	FALSE	NA	FALSE	NA	FALSE	NA	FALSE	NA	FALSE	NA	FALSE	NA	FALSE	NA	FALSE	NA	FALSE	NA	FALSE	NA
ENSG00000112357	PEX7	NA	70.2547	TRUE	0.967742	FALSE	NA	TRUE	0.967742	FALSE	NA	TRUE	1	FALSE	NA	TRUE	0.888099	FALSE	NA	TRUE	0.904472	FALSE	NA	TRUE	0.887541	FALSE	NA
ENSG00000182747	SLC35D3	NA	6.55732	FALSE	NA	FALSE	NA	FALSE	NA	FALSE	NA	FALSE	NA	FALSE	NA	FALSE	NA	FALSE	NA	FALSE	NA	FALSE	NA	FALSE	NA	FALSE	NA
ENSG00000225391	AL135902.1	NA	6.67112	FALSE	NA	FALSE	NA	FALSE	NA	FALSE	NA	FALSE	NA	FALSE	NA	FALSE	NA	FALSE	NA	FALSE	NA	FALSE	NA	FALSE	NA	FALSE	NA
ENSG00000016402	IL20RA	NA	10.2162	FALSE	NA	FALSE	NA	FALSE	NA	FALSE	NA	FALSE	NA	FALSE	NA	FALSE	NA	FALSE	NA	FALSE	NA	FALSE	NA	FALSE	NA	FALSE	NA
ENSG00000027697	IFNGR1	NA	81.1842	TRUE	0.888747	FALSE	NA	TRUE	0.903226	FALSE	NA	TRUE	0.888747	FALSE	NA	TRUE	0.833333	FALSE	NA	TRUE	0.825112	FALSE	NA	TRUE	0.858421	FALSE	NA
ENSG00000230533	AL356234.2	NA	10.7033	FALSE	NA	FALSE	NA	FALSE	NA	FALSE	NA	FALSE	NA	FALSE	NA	FALSE	NA	FALSE	NA	FALSE	NA	FALSE	NA	FALSE	NA	FALSE	NA
ENSG00000237499	AL357060.1	NA	12.2031	FALSE	NA	FALSE	NA	FALSE	NA	FALSE	NA	FALSE	NA	FALSE	NA	FALSE	NA	FALSE	NA	FALSE	NA	FALSE	NA	FALSE	NA	FALSE	NA
ENSG00000118503	TNFAIP3	NA	10.9374	FALSE	NA	FALSE	NA	FALSE	NA	FALSE	NA	FALSE	NA	FALSE	NA	FALSE	NA	FALSE	NA	FALSE	NA	FALSE	NA	FALSE	NA	FALSE	NA
ENSG00000229922	LINC02528	NA	7.04067	FALSE	NA	FALSE	NA	FALSE	NA	FALSE	NA	FALSE	NA	FALSE	NA	FALSE	NA	FALSE	NA	FALSE	NA	FALSE	NA	FALSE	NA	FALSE	NA
ENSG00000112378	PERP	NA	13.8738	FALSE	NA	FALSE	NA	FALSE	NA	FALSE	NA	FALSE	NA	FALSE	NA	FALSE	NA	FALSE	NA	FALSE	NA	FALSE	NA	FALSE	NA	FALSE	NA
ENSG00000112379	ARFGEF3	NA	188.696	TRUE	0.973357	FALSE	NA	TRUE	0.967742	FALSE	NA	TRUE	0.963918	FALSE	NA	TRUE	0.973357	FALSE	NA	TRUE	0.96748	FALSE	NA	TRUE	0.885204	FALSE	NA
ENSG00000051620	HEBP2	NA	17.0069	FALSE	NA	FALSE	NA	FALSE	NA	FALSE	NA	FALSE	NA	FALSE	NA	FALSE	NA	FALSE	NA	FALSE	NA	FALSE	NA	FALSE	NA	FALSE	NA
ENSG00000135540	NHSL1	NA	74.9308	TRUE	0.982768	FALSE	NA	TRUE	1	FALSE	NA	TRUE	0.982768	FALSE	NA	TRUE	0.97429	FALSE	NA	TRUE	0.979622	FALSE	NA	TRUE	0.979276	FALSE	NA
ENSG00000225177	AL590617.2	NA	31.3413	FALSE	NA	FALSE	NA	TRUE	1	FALSE	NA	FALSE	NA	FALSE	NA	TRUE	1	FALSE	NA	FALSE	NA	FALSE	NA	FALSE	NA	FALSE	NA
ENSG00000279968	GVQW2	NA	34.1414	FALSE	NA	FALSE	NA	FALSE	NA	FALSE	NA	FALSE	NA	FALSE	NA	FALSE	NA	FALSE	NA	FALSE	NA	FALSE	NA	FALSE	NA	FALSE	NA
ENSG00000024862	CCDC28A	NA	72.4623	TRUE	1	FALSE	NA	TRUE	1	FALSE	NA	TRUE	1	FALSE	NA	TRUE	1	FALSE	NA	TRUE	0.926756	FALSE	NA	TRUE	0.938776	FALSE	NA
ENSG00000203734	ECT2L	NA	30.7195	FALSE	NA	FALSE	NA	FALSE	NA	FALSE	NA	FALSE	NA	FALSE	NA	FALSE	NA	FALSE	NA	FALSE	NA	FALSE	NA	FALSE	NA	FALSE	NA
ENSG00000135597	REPS1	NA	156.089	TRUE	0.6875	TRUE	336	TRUE	0.622533	TRUE	898	TRUE	0.7	TRUE	146.5	TRUE	0.846154	FALSE	NA	TRUE	0.681818	TRUE	1147	TRUE	0.677356	TRUE	1020
ENSG00000146386	ABRACL	NA	33.5231	FALSE	NA	FALSE	NA	FALSE	NA	FALSE	NA	FALSE	NA	FALSE	NA	FALSE	NA	FALSE	NA	FALSE	NA	FALSE	NA	FALSE	NA	FALSE	NA
ENSG00000112406	HECA	NA	55.0353	TRUE	0.947571	FALSE	NA	TRUE	0.930099	FALSE	NA	TRUE	0.947571	FALSE	NA	TRUE	0.93657	FALSE	NA	TRUE	0.926638	FALSE	NA	TRUE	0.94699	FALSE	NA
ENSG00000231329	AL031772.1	NA	57.4792	TRUE	0.96875	FALSE	NA	TRUE	0.967742	FALSE	NA	TRUE	1	FALSE	NA	TRUE	0.952977	FALSE	NA	TRUE	0.956472	FALSE	NA	TRUE	0.955497	FALSE	NA
ENSG00000164440	TXLNB	NA	34.0057	FALSE	NA	FALSE	NA	FALSE	NA	FALSE	NA	FALSE	NA	FALSE	NA	FALSE	NA	FALSE	NA	FALSE	NA	FALSE	NA	FALSE	NA	FALSE	NA
ENSG00000226571	AL158850.1	NA	11.6601	FALSE	NA	FALSE	NA	FALSE	NA	FALSE	NA	FALSE	NA	FALSE	NA	FALSE	NA	FALSE	NA	FALSE	NA	FALSE	NA	FALSE	NA	FALSE	NA
ENSG00000164442	CITED2	NA	26.2226	FALSE	NA	FALSE	NA	FALSE	NA	FALSE	NA	FALSE	NA	FALSE	NA	FALSE	NA	FALSE	NA	FALSE	NA	FALSE	NA	FALSE	NA	FALSE	NA
ENSG00000231426	FILNC1	NA	14.1116	FALSE	NA	FALSE	NA	FALSE	NA	FALSE	NA	FALSE	NA	FALSE	NA	FALSE	NA	FALSE	NA	FALSE	NA	FALSE	NA	FALSE	NA	FALSE	NA
ENSG00000225148	AL050338.1	NA	12.6904	FALSE	NA	FALSE	NA	FALSE	NA	FALSE	NA	FALSE	NA	FALSE	NA	FALSE	NA	FALSE	NA	FALSE	NA	FALSE	NA	FALSE	NA	FALSE	NA
ENSG00000135577	NMBR	NA	11.5179	FALSE	NA	FALSE	NA	FALSE	NA	FALSE	NA	FALSE	NA	FALSE	NA	FALSE	NA	FALSE	NA	FALSE	NA	FALSE	NA	FALSE	NA	FALSE	NA
ENSG00000009844	VTA1	NA	94.2518	TRUE	0.84375	FALSE	NA	TRUE	0.923077	FALSE	NA	TRUE	0.9	FALSE	NA	TRUE	0.780342	FALSE	NA	TRUE	0.818182	FALSE	NA	TRUE	0.808464	FALSE	NA
ENSG00000112414	ADGRG6	NA	20.1689	FALSE	NA	FALSE	NA	FALSE	NA	FALSE	NA	FALSE	NA	FALSE	NA	TRUE	1	FALSE	NA	FALSE	NA	FALSE	NA	TRUE	0.996946	FALSE	NA
ENSG00000236366	AL359313.1	NA	10.9504	FALSE	NA	FALSE	NA	FALSE	NA	FALSE	NA	FALSE	NA	FALSE	NA	FALSE	NA	FALSE	NA	FALSE	NA	FALSE	NA	FALSE	NA	FALSE	NA
ENSG00000010818	HIVEP2	NA	149.214	TRUE	0.903197	FALSE	NA	TRUE	0.885274	FALSE	NA	TRUE	0.9	FALSE	NA	TRUE	0.903197	FALSE	NA	TRUE	0.888211	FALSE	NA	TRUE	0.831633	FALSE	NA
ENSG00000237851	AL023584.2	NA	10.461	FALSE	NA	FALSE	NA	FALSE	NA	FALSE	NA	FALSE	NA	FALSE	NA	FALSE	NA	FALSE	NA	FALSE	NA	FALSE	NA	FALSE	NA	FALSE	NA
ENSG00000232618	AL355304.1	NA	18.6107	FALSE	NA	FALSE	NA	FALSE	NA	FALSE	NA	FALSE	NA	FALSE	NA	FALSE	NA	FALSE	NA	FALSE	NA	FALSE	NA	FALSE	NA	FALSE	NA
ENSG00000229017	LINC01277	NA	68.0739	TRUE	1	FALSE	NA	TRUE	1	FALSE	NA	TRUE	1	FALSE	NA	TRUE	1	FALSE	NA	TRUE	1	FALSE	NA	TRUE	0.971939	FALSE	NA
ENSG00000227192	AL023581.2	NA	34.6969	FALSE	NA	FALSE	NA	FALSE	NA	FALSE	NA	FALSE	NA	FALSE	NA	FALSE	NA	FALSE	NA	FALSE	NA	FALSE	NA	FALSE	NA	FALSE	NA
ENSG00000146416	AIG1	NA	135.844	TRUE	0.848485	FALSE	NA	TRUE	0.774194	FALSE	NA	TRUE	0.888889	FALSE	NA	TRUE	0.923077	FALSE	NA	TRUE	0.544832	TRUE	45	TRUE	0.544284	TRUE	527
ENSG00000225752	AL023581.1	NA	8.93997	FALSE	NA	FALSE	NA	FALSE	NA	FALSE	NA	FALSE	NA	FALSE	NA	FALSE	NA	FALSE	NA	FALSE	NA	FALSE	NA	FALSE	NA	FALSE	NA
ENSG00000189007	ADAT2	NA	57.9354	TRUE	0.984848	FALSE	NA	TRUE	1	FALSE	NA	TRUE	1	FALSE	NA	TRUE	0.965156	FALSE	NA	TRUE	0.968047	FALSE	NA	TRUE	0.974913	FALSE	NA
ENSG00000034693	PEX3	NA	121.123	TRUE	0.903226	FALSE	NA	TRUE	0.903226	FALSE	NA	TRUE	0.888889	FALSE	NA	TRUE	0.923077	FALSE	NA	TRUE	0.835366	FALSE	NA	TRUE	0.845663	FALSE	NA
ENSG00000001036	FUCA2	NA	45.038	TRUE	1	FALSE	NA	TRUE	1	FALSE	NA	TRUE	1	FALSE	NA	TRUE	0.961538	FALSE	NA	TRUE	0.956652	FALSE	NA	TRUE	0.960483	FALSE	NA
ENSG00000112419	PHACTR2	NA	77.1549	TRUE	0.96778	FALSE	NA	TRUE	0.960932	FALSE	NA	TRUE	0.951049	FALSE	NA	TRUE	0.96778	FALSE	NA	TRUE	0.955157	FALSE	NA	TRUE	0.940724	FALSE	NA
ENSG00000235740	PHACTR2-AS1	NA	10.2495	FALSE	NA	FALSE	NA	FALSE	NA	FALSE	NA	FALSE	NA	FALSE	NA	FALSE	NA	FALSE	NA	FALSE	NA	FALSE	NA	FALSE	NA	FALSE	NA
ENSG00000257065	AL049844.1	NA	10.4199	FALSE	NA	FALSE	NA	FALSE	NA	FALSE	NA	FALSE	NA	FALSE	NA	FALSE	NA	FALSE	NA	FALSE	NA	FALSE	NA	FALSE	NA	FALSE	NA
ENSG00000135521	LTV1	NA	32.5611	FALSE	NA	FALSE	NA	FALSE	NA	FALSE	NA	FALSE	NA	FALSE	NA	FALSE	NA	FALSE	NA	FALSE	NA	FALSE	NA	FALSE	NA	FALSE	NA
ENSG00000118495	PLAGL1	NA	65.6855	TRUE	0.989892	FALSE	NA	TRUE	0.987829	FALSE	NA	TRUE	0.984418	FALSE	NA	TRUE	0.988836	FALSE	NA	TRUE	0.989892	FALSE	NA	TRUE	0.981021	FALSE	NA
ENSG00000169976	SF3B5	NA	22.9421	FALSE	NA	FALSE	NA	FALSE	NA	FALSE	NA	FALSE	NA	FALSE	NA	FALSE	NA	FALSE	NA	FALSE	NA	FALSE	NA	FALSE	NA	FALSE	NA
ENSG00000135604	STX11	NA	8.6682	FALSE	NA	FALSE	NA	FALSE	NA	FALSE	NA	FALSE	NA	FALSE	NA	FALSE	NA	FALSE	NA	FALSE	NA	FALSE	NA	FALSE	NA	FALSE	NA
ENSG00000152818	UTRN	NA	92.3063	TRUE	0.975435	FALSE	NA	TRUE	0.971546	FALSE	NA	TRUE	0.975435	FALSE	NA	TRUE	0.974459	FALSE	NA	TRUE	0.968373	FALSE	NA	TRUE	0.970768	FALSE	NA
ENSG00000225311	AL024474.2	NA	12.8301	FALSE	NA	FALSE	NA	FALSE	NA	FALSE	NA	FALSE	NA	FALSE	NA	FALSE	NA	FALSE	NA	FALSE	NA	FALSE	NA	FALSE	NA	FALSE	NA
ENSG00000112425	EPM2A	NA	86.3869	TRUE	0.967742	FALSE	NA	TRUE	0.967742	FALSE	NA	TRUE	1	FALSE	NA	TRUE	0.961538	FALSE	NA	TRUE	0.833333	FALSE	NA	TRUE	0.852041	FALSE	NA
ENSG00000270638	AL023806.1	NA	16.258	FALSE	NA	FALSE	NA	FALSE	NA	FALSE	NA	FALSE	NA	FALSE	NA	FALSE	NA	FALSE	NA	FALSE	NA	FALSE	NA	FALSE	NA	FALSE	NA
ENSG00000118496	FBXO30	NA	49.9441	TRUE	1	FALSE	NA	TRUE	1	FALSE	NA	TRUE	1	FALSE	NA	TRUE	0.961538	FALSE	NA	TRUE	1	FALSE	NA	TRUE	0.946429	FALSE	NA
ENSG00000235652	AL356599.1	NA	87.3689	TRUE	0.954545	FALSE	NA	TRUE	0.967742	FALSE	NA	TRUE	1	FALSE	NA	TRUE	1	FALSE	NA	TRUE	0.906504	FALSE	NA	TRUE	0.908163	FALSE	NA
ENSG00000146414	SHPRH	NA	154.574	TRUE	0.742424	TRUE	402	TRUE	0.806452	FALSE	NA	TRUE	0.666667	TRUE	530.5	TRUE	0.692308	TRUE	272.5	TRUE	0.504065	TRUE	437	TRUE	0.514031	TRUE	343
ENSG00000152822	GRM1	NA	63.3156	TRUE	1	FALSE	NA	TRUE	1	FALSE	NA	TRUE	1	FALSE	NA	TRUE	1	FALSE	NA	TRUE	1	FALSE	NA	TRUE	0.94898	FALSE	NA
ENSG00000118508	RAB32	NA	24.7585	FALSE	NA	FALSE	NA	FALSE	NA	FALSE	NA	FALSE	NA	FALSE	NA	TRUE	1	FALSE	NA	FALSE	NA	FALSE	NA	FALSE	NA	FALSE	NA
ENSG00000118492	ADGB	NA	16.226	FALSE	NA	FALSE	NA	FALSE	NA	FALSE	NA	FALSE	NA	FALSE	NA	FALSE	NA	FALSE	NA	FALSE	NA	FALSE	NA	FALSE	NA	FALSE	NA
ENSG00000233452	STXBP5-AS1	NA	63.9177	TRUE	1	FALSE	NA	TRUE	0.967742	FALSE	NA	TRUE	1	FALSE	NA	TRUE	1	FALSE	NA	TRUE	1	FALSE	NA	TRUE	0.938918	FALSE	NA
ENSG00000196634	LUADT1	NA	6.27514	FALSE	NA	FALSE	NA	FALSE	NA	FALSE	NA	FALSE	NA	FALSE	NA	FALSE	NA	FALSE	NA	FALSE	NA	FALSE	NA	FALSE	NA	FALSE	NA
ENSG00000164506	STXBP5	NA	182.891	TRUE	0.666667	TRUE	711	TRUE	0.612903	TRUE	912.5	TRUE	0.777778	FALSE	NA	TRUE	0.631439	TRUE	790	TRUE	0.666667	TRUE	1217	TRUE	0.582908	TRUE	1386
ENSG00000203727	SAMD5	NA	49.1415	TRUE	1	FALSE	NA	TRUE	1	FALSE	NA	TRUE	1	FALSE	NA	TRUE	1	FALSE	NA	TRUE	1	FALSE	NA	TRUE	0.984694	FALSE	NA
ENSG00000227681	AL033504.1	NA	49.0855	TRUE	1	FALSE	NA	TRUE	0.990582	FALSE	NA	TRUE	1	FALSE	NA	TRUE	1	FALSE	NA	TRUE	1	FALSE	NA	TRUE	0.987784	FALSE	NA
ENSG00000224658	AL513164.1	NA	25.1825	FALSE	NA	FALSE	NA	FALSE	NA	FALSE	NA	FALSE	NA	FALSE	NA	FALSE	NA	FALSE	NA	FALSE	NA	FALSE	NA	FALSE	NA	FALSE	NA
ENSG00000111961	SASH1	NA	116.69	TRUE	0.970693	FALSE	NA	TRUE	0.92637	FALSE	NA	TRUE	0.948454	FALSE	NA	TRUE	1	FALSE	NA	TRUE	0.963415	FALSE	NA	TRUE	0.931122	FALSE	NA
ENSG00000111962	UST	NA	55.3743	TRUE	0.973419	FALSE	NA	TRUE	0.967742	FALSE	NA	TRUE	0.973419	FALSE	NA	TRUE	0.955683	FALSE	NA	TRUE	0.886371	FALSE	NA	TRUE	0.958115	FALSE	NA
ENSG00000236591	AL357992.1	NA	4.8027	FALSE	NA	FALSE	NA	FALSE	NA	FALSE	NA	FALSE	NA	FALSE	NA	FALSE	NA	FALSE	NA	FALSE	NA	FALSE	NA	FALSE	NA	FALSE	NA
ENSG00000228408	AL031056.1	NA	7.34958	FALSE	NA	FALSE	NA	FALSE	NA	FALSE	NA	FALSE	NA	FALSE	NA	FALSE	NA	FALSE	NA	FALSE	NA	FALSE	NA	FALSE	NA	FALSE	NA
ENSG00000055208	TAB2	NA	142.768	TRUE	0.66514	TRUE	334	TRUE	0.645161	TRUE	797.5	TRUE	0.633731	TRUE	474	TRUE	0.615385	TRUE	654.5	TRUE	0.628953	TRUE	1243.5	TRUE	0.66514	TRUE	904
ENSG00000225924	TAB2-AS1	NA	7.13716	FALSE	NA	FALSE	NA	FALSE	NA	FALSE	NA	FALSE	NA	FALSE	NA	FALSE	NA	FALSE	NA	FALSE	NA	FALSE	NA	FALSE	NA	FALSE	NA
ENSG00000178199	ZC3H12D	NA	33.3198	FALSE	NA	FALSE	NA	FALSE	NA	FALSE	NA	FALSE	NA	FALSE	NA	FALSE	NA	FALSE	NA	FALSE	NA	FALSE	NA	FALSE	NA	FALSE	NA
ENSG00000131013	PPIL4	NA	101.826	TRUE	0.903226	FALSE	NA	TRUE	0.903226	FALSE	NA	TRUE	0.9	FALSE	NA	TRUE	0.923077	FALSE	NA	TRUE	0.818182	FALSE	NA	TRUE	0.816327	FALSE	NA
ENSG00000055211	GINM1	NA	85.4198	TRUE	0.90625	FALSE	NA	TRUE	0.870968	FALSE	NA	TRUE	0.9	FALSE	NA	TRUE	0.923077	FALSE	NA	TRUE	0.909091	FALSE	NA	TRUE	0.873724	FALSE	NA
ENSG00000281021	AL078581.3	NA	17.117	FALSE	NA	FALSE	NA	FALSE	NA	FALSE	NA	FALSE	NA	FALSE	NA	FALSE	NA	FALSE	NA	FALSE	NA	FALSE	NA	FALSE	NA	FALSE	NA
ENSG00000233330	AL078581.1	NA	8.93532	FALSE	NA	FALSE	NA	FALSE	NA	FALSE	NA	FALSE	NA	FALSE	NA	FALSE	NA	FALSE	NA	FALSE	NA	FALSE	NA	FALSE	NA	FALSE	NA
ENSG00000186625	KATNA1	NA	60.6647	TRUE	0.9375	FALSE	NA	TRUE	0.935484	FALSE	NA	TRUE	1	FALSE	NA	TRUE	0.923077	FALSE	NA	TRUE	0.954545	FALSE	NA	TRUE	0.897959	FALSE	NA
ENSG00000131023	LATS1	NA	120.619	TRUE	0.787879	FALSE	NA	TRUE	0.774194	FALSE	NA	TRUE	0.8	FALSE	NA	TRUE	0.846154	FALSE	NA	TRUE	0.727273	TRUE	1294	TRUE	0.658163	TRUE	1544
ENSG00000278899	AL358852.1	NA	8.38902	FALSE	NA	FALSE	NA	FALSE	NA	FALSE	NA	FALSE	NA	FALSE	NA	FALSE	NA	FALSE	NA	FALSE	NA	FALSE	NA	FALSE	NA	FALSE	NA
ENSG00000120253	NUP43	NA	53.6292	TRUE	0.903226	FALSE	NA	TRUE	0.903226	FALSE	NA	TRUE	0.944444	FALSE	NA	TRUE	0.87094	FALSE	NA	TRUE	0.909091	FALSE	NA	TRUE	0.877551	FALSE	NA
ENSG00000120265	PCMT1	NA	118.983	TRUE	0.863636	FALSE	NA	TRUE	0.83871	FALSE	NA	TRUE	1	FALSE	NA	TRUE	0.923077	FALSE	NA	TRUE	0.810976	FALSE	NA	TRUE	0.807056	FALSE	NA
ENSG00000231760	AL355312.2	NA	27.7244	FALSE	NA	FALSE	NA	FALSE	NA	FALSE	NA	FALSE	NA	FALSE	NA	FALSE	NA	FALSE	NA	FALSE	NA	FALSE	NA	FALSE	NA	FALSE	NA
ENSG00000120256	LRP11	NA	89.6888	TRUE	0.984848	FALSE	NA	TRUE	0.974359	FALSE	NA	TRUE	1	FALSE	NA	TRUE	1	FALSE	NA	TRUE	1	FALSE	NA	TRUE	0.959184	FALSE	NA
ENSG00000268592	AL355312.3	NA	42.2322	TRUE	1	FALSE	NA	TRUE	1	FALSE	NA	TRUE	1	FALSE	NA	TRUE	1	FALSE	NA	FALSE	NA	FALSE	NA	TRUE	0.992347	FALSE	NA
ENSG00000164520	RAET1E	NA	10.6356	FALSE	NA	FALSE	NA	FALSE	NA	FALSE	NA	FALSE	NA	FALSE	NA	FALSE	NA	FALSE	NA	FALSE	NA	FALSE	NA	FALSE	NA	FALSE	NA
ENSG00000131015	ULBP2	NA	15.2978	FALSE	NA	FALSE	NA	FALSE	NA	FALSE	NA	FALSE	NA	FALSE	NA	FALSE	NA	FALSE	NA	FALSE	NA	FALSE	NA	FALSE	NA	FALSE	NA
ENSG00000198729	PPP1R14C	NA	70.3962	TRUE	1	FALSE	NA	TRUE	1	FALSE	NA	TRUE	1	FALSE	NA	TRUE	1	FALSE	NA	TRUE	1	FALSE	NA	TRUE	0.988656	FALSE	NA
ENSG00000009765	IYD	NA	7.00311	FALSE	NA	FALSE	NA	FALSE	NA	FALSE	NA	FALSE	NA	FALSE	NA	FALSE	NA	FALSE	NA	FALSE	NA	FALSE	NA	FALSE	NA	FALSE	NA
ENSG00000120278	PLEKHG1	NA	85.7421	TRUE	1	FALSE	NA	TRUE	0.857788	FALSE	NA	TRUE	1	FALSE	NA	TRUE	0.887828	FALSE	NA	TRUE	1	FALSE	NA	TRUE	0.861693	FALSE	NA
ENSG00000120254	MTHFD1L	NA	130.908	TRUE	0.924242	FALSE	NA	TRUE	0.904276	FALSE	NA	TRUE	1	FALSE	NA	TRUE	0.923077	FALSE	NA	TRUE	0.905445	FALSE	NA	TRUE	0.904014	FALSE	NA
ENSG00000223598	AL138733.1	NA	29.4545	FALSE	NA	FALSE	NA	FALSE	NA	FALSE	NA	FALSE	NA	FALSE	NA	FALSE	NA	FALSE	NA	FALSE	NA	FALSE	NA	FALSE	NA	FALSE	NA
ENSG00000131016	AKAP12	NA	93.7168	TRUE	1	FALSE	NA	TRUE	0.979441	FALSE	NA	TRUE	1	FALSE	NA	TRUE	1	FALSE	NA	TRUE	1	FALSE	NA	TRUE	0.970768	FALSE	NA
ENSG00000181472	ZBTB2	NA	39.2028	TRUE	0.99	FALSE	NA	TRUE	1	FALSE	NA	TRUE	1	FALSE	NA	TRUE	0.976744	FALSE	NA	TRUE	0.963415	FALSE	NA	TRUE	0.954796	FALSE	NA
ENSG00000155906	RMND1	NA	74.1062	TRUE	0.939394	FALSE	NA	TRUE	0.903226	FALSE	NA	TRUE	0.9	FALSE	NA	TRUE	1	FALSE	NA	TRUE	0.954545	FALSE	NA	TRUE	0.896379	FALSE	NA
ENSG00000146476	ARMT1	NA	42.6833	FALSE	NA	FALSE	NA	TRUE	0.974359	FALSE	NA	FALSE	NA	FALSE	NA	FALSE	NA	FALSE	NA	TRUE	0.965447	FALSE	NA	FALSE	NA	FALSE	NA
ENSG00000120262	CCDC170	NA	42.7019	TRUE	0.993403	FALSE	NA	TRUE	1	FALSE	NA	FALSE	NA	FALSE	NA	FALSE	NA	FALSE	NA	TRUE	0.99187	FALSE	NA	TRUE	0.989796	FALSE	NA
ENSG00000091831	ESR1	NA	42.0551	TRUE	1	FALSE	NA	TRUE	1	FALSE	NA	TRUE	0.978552	FALSE	NA	TRUE	0.973782	FALSE	NA	TRUE	0.97685	FALSE	NA	TRUE	0.975131	FALSE	NA
ENSG00000131018	SYNE1	NA	179.801	TRUE	0.796392	FALSE	NA	TRUE	0.686644	TRUE	931	TRUE	0.9	FALSE	NA	TRUE	0.767318	FALSE	NA	TRUE	0.788618	FALSE	NA	TRUE	0.658163	TRUE	1579
ENSG00000146469	VIP	NA	4.49448	FALSE	NA	FALSE	NA	FALSE	NA	FALSE	NA	TRUE	1	FALSE	NA	FALSE	NA	FALSE	NA	FALSE	NA	FALSE	NA	TRUE	0.989311	FALSE	NA
ENSG00000224893	AL160162.1	NA	7.86868	FALSE	NA	FALSE	NA	FALSE	NA	FALSE	NA	FALSE	NA	FALSE	NA	FALSE	NA	FALSE	NA	FALSE	NA	FALSE	NA	FALSE	NA	FALSE	NA
ENSG00000112029	FBXO5	NA	15.1029	FALSE	NA	FALSE	NA	FALSE	NA	FALSE	NA	FALSE	NA	FALSE	NA	FALSE	NA	FALSE	NA	FALSE	NA	FALSE	NA	FALSE	NA	FALSE	NA
ENSG00000227627	AL080276.2	NA	44.8429	TRUE	1	FALSE	NA	TRUE	1	FALSE	NA	TRUE	1	FALSE	NA	TRUE	1	FALSE	NA	TRUE	0.95935	FALSE	NA	TRUE	0.973214	FALSE	NA
ENSG00000112031	MTRF1L	NA	51.4296	TRUE	0.984848	FALSE	NA	TRUE	0.967742	FALSE	NA	TRUE	1	FALSE	NA	TRUE	1	FALSE	NA	TRUE	0.954545	FALSE	NA	TRUE	0.943878	FALSE	NA
ENSG00000091844	RGS17	NA	96.7988	TRUE	1	FALSE	NA	TRUE	1	FALSE	NA	TRUE	1	FALSE	NA	TRUE	1	FALSE	NA	TRUE	1	FALSE	NA	TRUE	0.98852	FALSE	NA
ENSG00000213121	AL590867.1	NA	23.1203	FALSE	NA	FALSE	NA	TRUE	1	FALSE	NA	FALSE	NA	FALSE	NA	FALSE	NA	FALSE	NA	TRUE	0.993902	FALSE	NA	FALSE	NA	FALSE	NA
ENSG00000112038	OPRM1	NA	66.9554	TRUE	0.985284	FALSE	NA	TRUE	0.982401	FALSE	NA	TRUE	1	FALSE	NA	TRUE	0.985284	FALSE	NA	TRUE	1	FALSE	NA	TRUE	0.981894	FALSE	NA
ENSG00000074706	IPCEF1	NA	79.081	TRUE	1	FALSE	NA	TRUE	1	FALSE	NA	TRUE	1	FALSE	NA	TRUE	0.950427	FALSE	NA	TRUE	0.941765	FALSE	NA	TRUE	0.948181	FALSE	NA
ENSG00000153721	CNKSR3	NA	74.7198	TRUE	1	FALSE	NA	TRUE	1	FALSE	NA	TRUE	1	FALSE	NA	TRUE	1	FALSE	NA	TRUE	1	FALSE	NA	TRUE	0.971939	FALSE	NA
ENSG00000213079	SCAF8	NA	162.466	TRUE	0.645161	TRUE	401	TRUE	0.645161	TRUE	296.5	TRUE	0.666667	TRUE	320.5	TRUE	0.5	TRUE	158	TRUE	0.432018	TRUE	316	TRUE	0.454843	TRUE	422
ENSG00000146426	TIAM2	NA	138.289	TRUE	0.80303	FALSE	NA	TRUE	0.83871	FALSE	NA	TRUE	0.888889	FALSE	NA	TRUE	0.730769	TRUE	139.5	TRUE	0.727273	TRUE	491.5	TRUE	0.678883	TRUE	1026
ENSG00000235381	AL596202.1	NA	28.7606	FALSE	NA	FALSE	NA	FALSE	NA	FALSE	NA	FALSE	NA	FALSE	NA	FALSE	NA	FALSE	NA	FALSE	NA	FALSE	NA	FALSE	NA	FALSE	NA
ENSG00000029639	TFB1M	NA	94.7965	TRUE	0.870968	FALSE	NA	TRUE	0.870968	FALSE	NA	TRUE	1	FALSE	NA	TRUE	0.731794	TRUE	13	TRUE	0.804878	FALSE	NA	TRUE	0.792092	FALSE	NA
ENSG00000171217	CLDN20	NA	22.2394	FALSE	NA	FALSE	NA	FALSE	NA	FALSE	NA	FALSE	NA	FALSE	NA	FALSE	NA	FALSE	NA	FALSE	NA	FALSE	NA	FALSE	NA	FALSE	NA
ENSG00000074771	NOX3	NA	8.38686	FALSE	NA	FALSE	NA	FALSE	NA	FALSE	NA	FALSE	NA	FALSE	NA	FALSE	NA	FALSE	NA	FALSE	NA	FALSE	NA	FALSE	NA	FALSE	NA
ENSG00000227360	AL512658.1	NA	9.68164	FALSE	NA	FALSE	NA	FALSE	NA	FALSE	NA	FALSE	NA	FALSE	NA	FALSE	NA	FALSE	NA	FALSE	NA	FALSE	NA	FALSE	NA	FALSE	NA
ENSG00000271265	AL355297.3	NA	17.0822	FALSE	NA	FALSE	NA	FALSE	NA	FALSE	NA	FALSE	NA	FALSE	NA	FALSE	NA	FALSE	NA	FALSE	NA	FALSE	NA	FALSE	NA	FALSE	NA
ENSG00000271551	AL355297.4	NA	20.7447	FALSE	NA	FALSE	NA	FALSE	NA	FALSE	NA	FALSE	NA	FALSE	NA	FALSE	NA	FALSE	NA	FALSE	NA	FALSE	NA	FALSE	NA	FALSE	NA
ENSG00000049618	ARID1B	TREG Canidate	257.279	TRUE	0.322581	TRUE	869	TRUE	0.322581	TRUE	1126	TRUE	0.3	TRUE	695	TRUE	0.113677	TRUE	1062	TRUE	0.166667	TRUE	1490	TRUE	0.128272	TRUE	1607
ENSG00000233044	AL049820.1	NA	12.1731	FALSE	NA	FALSE	NA	FALSE	NA	FALSE	NA	FALSE	NA	FALSE	NA	FALSE	NA	FALSE	NA	FALSE	NA	FALSE	NA	FALSE	NA	FALSE	NA
ENSG00000215712	TMEM242	NA	73.2932	TRUE	0.935484	FALSE	NA	TRUE	0.967742	FALSE	NA	TRUE	1	FALSE	NA	TRUE	0.890764	FALSE	NA	TRUE	0.904472	FALSE	NA	TRUE	0.89507	FALSE	NA
ENSG00000175048	ZDHHC14	NA	153.558	TRUE	0.848485	FALSE	NA	TRUE	0.83871	FALSE	NA	TRUE	0.888889	FALSE	NA	TRUE	0.846154	FALSE	NA	TRUE	0.569938	TRUE	602	TRUE	0.611907	TRUE	745
ENSG00000130340	SNX9	NA	158.381	TRUE	0.742424	TRUE	356	TRUE	0.709677	TRUE	498.5	TRUE	0.666667	TRUE	307	TRUE	0.807692	FALSE	NA	TRUE	0.512195	TRUE	258	TRUE	0.581036	TRUE	299
ENSG00000229502	AL391863.1	NA	6.28748	FALSE	NA	FALSE	NA	FALSE	NA	FALSE	NA	FALSE	NA	FALSE	NA	FALSE	NA	FALSE	NA	FALSE	NA	FALSE	NA	FALSE	NA	FALSE	NA
ENSG00000236324	AL035634.1	NA	12.7922	FALSE	NA	FALSE	NA	FALSE	NA	FALSE	NA	FALSE	NA	FALSE	NA	FALSE	NA	FALSE	NA	FALSE	NA	FALSE	NA	FALSE	NA	FALSE	NA
ENSG00000078269	SYNJ2	NA	114.864	TRUE	0.984902	FALSE	NA	TRUE	0.936644	FALSE	NA	TRUE	1	FALSE	NA	TRUE	0.984902	FALSE	NA	TRUE	0.98374	FALSE	NA	TRUE	0.947078	FALSE	NA
ENSG00000122335	SERAC1	NA	88.855	TRUE	0.954545	FALSE	NA	TRUE	0.935484	FALSE	NA	TRUE	1	FALSE	NA	TRUE	0.961538	FALSE	NA	TRUE	0.954545	FALSE	NA	TRUE	0.928571	FALSE	NA
ENSG00000272047	GTF2H5	NA	54.3755	TRUE	1	FALSE	NA	TRUE	1	FALSE	NA	TRUE	1	FALSE	NA	TRUE	1	FALSE	NA	TRUE	0.954545	FALSE	NA	TRUE	0.957908	FALSE	NA
ENSG00000130338	TULP4	NA	198.998	TRUE	0.625	TRUE	660	TRUE	0.516129	TRUE	517.5	TRUE	0.6	TRUE	453	TRUE	0.576923	TRUE	347	TRUE	0.636364	TRUE	1198.5	TRUE	0.484013	TRUE	1116.5
ENSG00000146433	TMEM181	NA	134.148	TRUE	0.808184	FALSE	NA	TRUE	0.820513	FALSE	NA	TRUE	0.808184	FALSE	NA	TRUE	0.779751	FALSE	NA	TRUE	0.756098	FALSE	NA	TRUE	0.76516	FALSE	NA
ENSG00000146425	DYNLT1	NA	65.8396	TRUE	0.946771	FALSE	NA	TRUE	1	FALSE	NA	TRUE	0.932356	FALSE	NA	TRUE	0.918809	FALSE	NA	TRUE	0.918976	FALSE	NA	TRUE	0.946771	FALSE	NA
ENSG00000164674	SYTL3	NA	36.0259	TRUE	1	FALSE	NA	TRUE	1	FALSE	NA	TRUE	0.982585	FALSE	NA	TRUE	0.975643	FALSE	NA	FALSE	NA	FALSE	NA	TRUE	0.98822	FALSE	NA
ENSG00000092820	EZR	NA	48.0356	TRUE	0.9945	FALSE	NA	TRUE	0.991941	FALSE	NA	TRUE	1	FALSE	NA	TRUE	0.991712	FALSE	NA	TRUE	0.99299	FALSE	NA	TRUE	0.993892	FALSE	NA
ENSG00000203711	C6orf99	NA	31.9122	FALSE	NA	FALSE	NA	FALSE	NA	FALSE	NA	FALSE	NA	FALSE	NA	FALSE	NA	FALSE	NA	FALSE	NA	FALSE	NA	FALSE	NA	FALSE	NA
ENSG00000130363	RSPH3	NA	88.3806	TRUE	0.975135	FALSE	NA	TRUE	0.973849	FALSE	NA	TRUE	1	FALSE	NA	TRUE	0.975135	FALSE	NA	TRUE	0.972612	FALSE	NA	TRUE	0.973822	FALSE	NA
ENSG00000271913	AL035530.2	NA	89.5768	TRUE	0.935484	FALSE	NA	TRUE	1	FALSE	NA	TRUE	0.944444	FALSE	NA	TRUE	0.923077	FALSE	NA	TRUE	0.91001	FALSE	NA	TRUE	0.891361	FALSE	NA
ENSG00000164691	TAGAP	NA	19.3133	FALSE	NA	FALSE	NA	FALSE	NA	FALSE	NA	FALSE	NA	FALSE	NA	FALSE	NA	FALSE	NA	FALSE	NA	FALSE	NA	FALSE	NA	FALSE	NA
ENSG00000285492	AL356417.3	NA	13.5888	FALSE	NA	FALSE	NA	FALSE	NA	FALSE	NA	FALSE	NA	FALSE	NA	FALSE	NA	FALSE	NA	FALSE	NA	FALSE	NA	FALSE	NA	FALSE	NA
ENSG00000224478	AL356417.1	NA	9.14402	FALSE	NA	FALSE	NA	FALSE	NA	FALSE	NA	FALSE	NA	FALSE	NA	FALSE	NA	FALSE	NA	FALSE	NA	FALSE	NA	FALSE	NA	FALSE	NA
ENSG00000164694	FNDC1	NA	8.7325	FALSE	NA	FALSE	NA	FALSE	NA	FALSE	NA	FALSE	NA	FALSE	NA	FALSE	NA	FALSE	NA	FALSE	NA	FALSE	NA	FALSE	NA	FALSE	NA
ENSG00000112096	SOD2	NA	18.1357	FALSE	NA	FALSE	NA	FALSE	NA	FALSE	NA	FALSE	NA	FALSE	NA	FALSE	NA	FALSE	NA	FALSE	NA	FALSE	NA	FALSE	NA	FALSE	NA
ENSG00000285441	SOD2	NA	31.3312	FALSE	NA	FALSE	NA	FALSE	NA	FALSE	NA	TRUE	1	FALSE	NA	TRUE	1	FALSE	NA	TRUE	0.954545	FALSE	NA	FALSE	NA	FALSE	NA
ENSG00000146457	WTAP	NA	102.851	TRUE	0.768542	FALSE	NA	TRUE	0.774194	FALSE	NA	TRUE	0.888889	FALSE	NA	TRUE	0.709591	TRUE	78	TRUE	0.699187	TRUE	47	TRUE	0.755102	FALSE	NA
ENSG00000120437	ACAT2	NA	50.2477	TRUE	1	FALSE	NA	TRUE	1	FALSE	NA	TRUE	1	FALSE	NA	TRUE	0.954707	FALSE	NA	TRUE	1	FALSE	NA	TRUE	0.945153	FALSE	NA
ENSG00000120438	TCP1	NA	54.681	TRUE	0.928938	FALSE	NA	TRUE	0.974359	FALSE	NA	TRUE	0.917526	FALSE	NA	TRUE	0.91119	FALSE	NA	TRUE	0.922764	FALSE	NA	TRUE	0.914541	FALSE	NA
ENSG00000112110	MRPL18	NA	47.9151	TRUE	1	FALSE	NA	TRUE	1	FALSE	NA	TRUE	1	FALSE	NA	TRUE	1	FALSE	NA	TRUE	0.936992	FALSE	NA	TRUE	0.954082	FALSE	NA
ENSG00000146453	PNLDC1	NA	27.5923	FALSE	NA	FALSE	NA	FALSE	NA	FALSE	NA	FALSE	NA	FALSE	NA	FALSE	NA	FALSE	NA	FALSE	NA	FALSE	NA	FALSE	NA	FALSE	NA
ENSG00000236823	AL035691.1	NA	10.5115	FALSE	NA	FALSE	NA	FALSE	NA	FALSE	NA	FALSE	NA	FALSE	NA	FALSE	NA	FALSE	NA	FALSE	NA	FALSE	NA	FALSE	NA	FALSE	NA
ENSG00000130368	MAS1	NA	22.0985	FALSE	NA	FALSE	NA	FALSE	NA	FALSE	NA	FALSE	NA	FALSE	NA	FALSE	NA	FALSE	NA	FALSE	NA	FALSE	NA	FALSE	NA	FALSE	NA
ENSG00000197081	IGF2R	NA	105.161	TRUE	0.837629	FALSE	NA	TRUE	0.774194	FALSE	NA	TRUE	0.837629	FALSE	NA	TRUE	0.786856	FALSE	NA	TRUE	0.79065	FALSE	NA	TRUE	0.802296	FALSE	NA
ENSG00000268257	AIRN	NA	11.4492	FALSE	NA	FALSE	NA	FALSE	NA	FALSE	NA	FALSE	NA	FALSE	NA	FALSE	NA	FALSE	NA	FALSE	NA	FALSE	NA	FALSE	NA	FALSE	NA
ENSG00000175003	SLC22A1	NA	40.8284	FALSE	NA	FALSE	NA	FALSE	NA	FALSE	NA	FALSE	NA	FALSE	NA	FALSE	NA	FALSE	NA	FALSE	NA	FALSE	NA	FALSE	NA	FALSE	NA
ENSG00000112499	SLC22A2	NA	14.9361	FALSE	NA	FALSE	NA	FALSE	NA	FALSE	NA	FALSE	NA	FALSE	NA	FALSE	NA	FALSE	NA	FALSE	NA	FALSE	NA	FALSE	NA	FALSE	NA
ENSG00000146477	SLC22A3	NA	10.9337	TRUE	1	FALSE	NA	TRUE	1	FALSE	NA	TRUE	1	FALSE	NA	TRUE	1	FALSE	NA	TRUE	1	FALSE	NA	TRUE	0.998724	FALSE	NA
ENSG00000198670	LPA	NA	14.3571	FALSE	NA	FALSE	NA	FALSE	NA	FALSE	NA	FALSE	NA	FALSE	NA	FALSE	NA	FALSE	NA	FALSE	NA	FALSE	NA	FALSE	NA	FALSE	NA
ENSG00000224477	AL109933.1	NA	28.5161	FALSE	NA	FALSE	NA	FALSE	NA	FALSE	NA	FALSE	NA	FALSE	NA	FALSE	NA	FALSE	NA	FALSE	NA	FALSE	NA	FALSE	NA	FALSE	NA
ENSG00000122194	PLG	NA	14.0864	FALSE	NA	FALSE	NA	FALSE	NA	FALSE	NA	FALSE	NA	FALSE	NA	FALSE	NA	FALSE	NA	FALSE	NA	FALSE	NA	FALSE	NA	FALSE	NA
ENSG00000224371	AL391361.2	NA	13.2947	FALSE	NA	FALSE	NA	FALSE	NA	FALSE	NA	FALSE	NA	FALSE	NA	FALSE	NA	FALSE	NA	FALSE	NA	FALSE	NA	FALSE	NA	FALSE	NA
ENSG00000231863	AL139393.1	NA	47.7081	TRUE	1	FALSE	NA	FALSE	NA	FALSE	NA	TRUE	1	FALSE	NA	FALSE	NA	FALSE	NA	FALSE	NA	FALSE	NA	TRUE	0.996073	FALSE	NA
ENSG00000272841	AL139393.2	NA	14.3262	FALSE	NA	FALSE	NA	FALSE	NA	FALSE	NA	FALSE	NA	FALSE	NA	FALSE	NA	FALSE	NA	FALSE	NA	FALSE	NA	FALSE	NA	FALSE	NA
ENSG00000085511	MAP3K4	NA	121.101	TRUE	0.695876	TRUE	338.5	TRUE	0.659247	TRUE	556	TRUE	0.777778	FALSE	NA	TRUE	0.679396	TRUE	570	TRUE	0.681818	TRUE	1376	TRUE	0.664541	TRUE	1327
ENSG00000026652	AGPAT4	NA	156.282	TRUE	0.922764	FALSE	NA	TRUE	0.846764	FALSE	NA	TRUE	0.881443	FALSE	NA	TRUE	0.868561	FALSE	NA	TRUE	0.954545	FALSE	NA	TRUE	0.90849	FALSE	NA
ENSG00000185345	PRKN	NA	201.595	TRUE	0.80303	FALSE	NA	TRUE	0.709677	TRUE	1009	TRUE	0.888889	FALSE	NA	TRUE	0.884615	FALSE	NA	TRUE	0.28252	TRUE	1351	TRUE	0.242347	TRUE	1535
ENSG00000112530	PACRG	NA	121.14	TRUE	1	FALSE	NA	TRUE	0.940068	FALSE	NA	TRUE	1	FALSE	NA	TRUE	1	FALSE	NA	TRUE	1	FALSE	NA	TRUE	0.929847	FALSE	NA
ENSG00000225437	PACRG-AS2	NA	9.82824	FALSE	NA	FALSE	NA	FALSE	NA	FALSE	NA	FALSE	NA	FALSE	NA	FALSE	NA	FALSE	NA	FALSE	NA	FALSE	NA	FALSE	NA	FALSE	NA
ENSG00000225683	PACRG-AS3	NA	35.4735	TRUE	1	FALSE	NA	TRUE	1	FALSE	NA	TRUE	1	FALSE	NA	TRUE	1	FALSE	NA	TRUE	1	FALSE	NA	TRUE	0.997795	FALSE	NA
ENSG00000281692	PACRG-AS1	NA	20.2562	FALSE	NA	FALSE	NA	TRUE	1	FALSE	NA	TRUE	1	FALSE	NA	TRUE	1	FALSE	NA	FALSE	NA	FALSE	NA	FALSE	NA	FALSE	NA
ENSG00000270419	CAHM	NA	29.1008	FALSE	NA	FALSE	NA	FALSE	NA	FALSE	NA	TRUE	1	FALSE	NA	TRUE	1	FALSE	NA	TRUE	0.958146	FALSE	NA	FALSE	NA	FALSE	NA
ENSG00000112531	QKI	NA	197.212	TRUE	0.424242	TRUE	817	TRUE	0.387097	TRUE	1005	TRUE	0.333333	TRUE	693	TRUE	0.5	TRUE	1002	TRUE	0.130446	TRUE	1469	TRUE	0.202738	TRUE	1557
ENSG00000112539	C6orf118	NA	34.8271	FALSE	NA	FALSE	NA	FALSE	NA	FALSE	NA	FALSE	NA	FALSE	NA	FALSE	NA	FALSE	NA	TRUE	1	FALSE	NA	FALSE	NA	FALSE	NA
ENSG00000112541	PDE10A	NA	107.691	TRUE	0.984536	FALSE	NA	TRUE	0.952911	FALSE	NA	TRUE	1	FALSE	NA	TRUE	0.982238	FALSE	NA	TRUE	0.954545	FALSE	NA	TRUE	0.943878	FALSE	NA
ENSG00000236627	AL590302.2	NA	12.8255	FALSE	NA	FALSE	NA	FALSE	NA	FALSE	NA	FALSE	NA	FALSE	NA	FALSE	NA	FALSE	NA	FALSE	NA	FALSE	NA	FALSE	NA	FALSE	NA
ENSG00000223414	LINC00473	NA	22.7116	FALSE	NA	FALSE	NA	FALSE	NA	FALSE	NA	FALSE	NA	FALSE	NA	FALSE	NA	FALSE	NA	FALSE	NA	FALSE	NA	FALSE	NA	FALSE	NA
ENSG00000280850	AL121956.4	NA	17.2098	FALSE	NA	FALSE	NA	FALSE	NA	FALSE	NA	FALSE	NA	FALSE	NA	FALSE	NA	FALSE	NA	FALSE	NA	FALSE	NA	FALSE	NA	FALSE	NA
ENSG00000176381	PRR18	NA	38.6087	TRUE	1	FALSE	NA	TRUE	1	FALSE	NA	TRUE	1	FALSE	NA	TRUE	1	FALSE	NA	TRUE	1	FALSE	NA	TRUE	0.993622	FALSE	NA
ENSG00000198818	SFT2D1	NA	79.207	TRUE	0.90625	FALSE	NA	TRUE	0.903226	FALSE	NA	TRUE	1	FALSE	NA	TRUE	0.906977	FALSE	NA	TRUE	0.863636	FALSE	NA	TRUE	0.83462	FALSE	NA
ENSG00000060762	MPC1	NA	108.115	TRUE	0.969697	FALSE	NA	TRUE	0.935484	FALSE	NA	TRUE	1	FALSE	NA	TRUE	1	FALSE	NA	TRUE	0.863636	FALSE	NA	TRUE	0.86352	FALSE	NA
ENSG00000261420	AL022069.1	NA	30.3357	FALSE	NA	FALSE	NA	FALSE	NA	FALSE	NA	FALSE	NA	FALSE	NA	FALSE	NA	FALSE	NA	FALSE	NA	FALSE	NA	FALSE	NA	FALSE	NA
ENSG00000071242	RPS6KA2	NA	158.746	TRUE	0.924242	FALSE	NA	TRUE	0.870968	FALSE	NA	TRUE	1	FALSE	NA	TRUE	0.961538	FALSE	NA	TRUE	0.590909	TRUE	1297	TRUE	0.505454	TRUE	1113
ENSG00000249141	AL159163.1	NA	59.6941	TRUE	1	FALSE	NA	TRUE	1	FALSE	NA	TRUE	1	FALSE	NA	TRUE	1	FALSE	NA	TRUE	0.992338	FALSE	NA	TRUE	0.99171	FALSE	NA
ENSG00000026297	RNASET2	NA	11.4542	FALSE	NA	FALSE	NA	FALSE	NA	FALSE	NA	FALSE	NA	FALSE	NA	FALSE	NA	FALSE	NA	FALSE	NA	FALSE	NA	FALSE	NA	FALSE	NA
ENSG00000227598	Z94721.1	NA	81.3817	TRUE	1	FALSE	NA	TRUE	1	FALSE	NA	TRUE	1	FALSE	NA	TRUE	0.953488	FALSE	NA	TRUE	0.954545	FALSE	NA	TRUE	0.953693	FALSE	NA
ENSG00000213066	FGFR1OP	NA	128.139	TRUE	0.853093	FALSE	NA	TRUE	0.824178	FALSE	NA	TRUE	0.944444	FALSE	NA	TRUE	0.961538	FALSE	NA	TRUE	0.835018	FALSE	NA	TRUE	0.84555	FALSE	NA
ENSG00000112486	CCR6	NA	27.028	FALSE	NA	FALSE	NA	FALSE	NA	FALSE	NA	FALSE	NA	FALSE	NA	FALSE	NA	FALSE	NA	FALSE	NA	FALSE	NA	FALSE	NA	FALSE	NA
ENSG00000284825	AL121935.1	NA	7.95314	FALSE	NA	FALSE	NA	FALSE	NA	FALSE	NA	FALSE	NA	FALSE	NA	FALSE	NA	FALSE	NA	FALSE	NA	FALSE	NA	FALSE	NA	FALSE	NA
ENSG00000166984	TCP10L2	NA	11.3573	FALSE	NA	FALSE	NA	FALSE	NA	FALSE	NA	FALSE	NA	FALSE	NA	FALSE	NA	FALSE	NA	FALSE	NA	FALSE	NA	FALSE	NA	FALSE	NA
ENSG00000120440	TTLL2	NA	11.7024	FALSE	NA	FALSE	NA	FALSE	NA	FALSE	NA	FALSE	NA	FALSE	NA	FALSE	NA	FALSE	NA	FALSE	NA	FALSE	NA	FALSE	NA	FALSE	NA
ENSG00000272549	LINC02538	NA	6.79907	FALSE	NA	FALSE	NA	FALSE	NA	FALSE	NA	FALSE	NA	FALSE	NA	FALSE	NA	FALSE	NA	FALSE	NA	FALSE	NA	FALSE	NA	FALSE	NA
ENSG00000203688	LINC02487	NA	14.3153	FALSE	NA	FALSE	NA	FALSE	NA	FALSE	NA	FALSE	NA	FALSE	NA	FALSE	NA	FALSE	NA	FALSE	NA	FALSE	NA	FALSE	NA	FALSE	NA
ENSG00000198221	AFDN-DT	NA	16.7745	FALSE	NA	FALSE	NA	FALSE	NA	FALSE	NA	FALSE	NA	FALSE	NA	FALSE	NA	FALSE	NA	FALSE	NA	FALSE	NA	FALSE	NA	FALSE	NA
ENSG00000130396	AFDN	NA	161.208	TRUE	0.96875	FALSE	NA	TRUE	0.935484	FALSE	NA	TRUE	1	FALSE	NA	TRUE	0.923077	FALSE	NA	TRUE	0.954545	FALSE	NA	TRUE	0.678571	TRUE	268
ENSG00000229921	KIF25-AS1	NA	9.98278	FALSE	NA	FALSE	NA	FALSE	NA	FALSE	NA	FALSE	NA	FALSE	NA	FALSE	NA	FALSE	NA	FALSE	NA	FALSE	NA	FALSE	NA	FALSE	NA
ENSG00000125337	KIF25	NA	33.1679	FALSE	NA	FALSE	NA	FALSE	NA	FALSE	NA	FALSE	NA	FALSE	NA	FALSE	NA	FALSE	NA	FALSE	NA	FALSE	NA	FALSE	NA	FALSE	NA
ENSG00000164488	DACT2	NA	35.8406	FALSE	NA	FALSE	NA	FALSE	NA	FALSE	NA	FALSE	NA	FALSE	NA	FALSE	NA	FALSE	NA	TRUE	1	FALSE	NA	FALSE	NA	FALSE	NA
ENSG00000112562	SMOC2	NA	44.3917	TRUE	1	FALSE	NA	TRUE	1	FALSE	NA	FALSE	NA	FALSE	NA	FALSE	NA	FALSE	NA	TRUE	1	FALSE	NA	FALSE	NA	FALSE	NA
ENSG00000235815	AL136099.1	NA	12.643	FALSE	NA	FALSE	NA	FALSE	NA	FALSE	NA	FALSE	NA	FALSE	NA	FALSE	NA	FALSE	NA	FALSE	NA	FALSE	NA	FALSE	NA	FALSE	NA
ENSG00000226445	BX322234.1	NA	34.8706	FALSE	NA	FALSE	NA	FALSE	NA	FALSE	NA	FALSE	NA	FALSE	NA	FALSE	NA	FALSE	NA	TRUE	0.99187	FALSE	NA	FALSE	NA	FALSE	NA
ENSG00000186340	THBS2	NA	43.9928	TRUE	1	FALSE	NA	TRUE	1	FALSE	NA	TRUE	1	FALSE	NA	TRUE	1	FALSE	NA	TRUE	1	FALSE	NA	TRUE	0.992347	FALSE	NA
ENSG00000226194	LINC02519	NA	30.6868	FALSE	NA	FALSE	NA	FALSE	NA	FALSE	NA	FALSE	NA	FALSE	NA	FALSE	NA	FALSE	NA	FALSE	NA	FALSE	NA	FALSE	NA	FALSE	NA
ENSG00000272848	AL009176.1	NA	6.93108	FALSE	NA	FALSE	NA	FALSE	NA	FALSE	NA	FALSE	NA	FALSE	NA	FALSE	NA	FALSE	NA	FALSE	NA	FALSE	NA	FALSE	NA	FALSE	NA
ENSG00000184465	WDR27	NA	112.692	TRUE	0.848485	FALSE	NA	TRUE	0.903226	FALSE	NA	TRUE	1	FALSE	NA	TRUE	0.846154	FALSE	NA	TRUE	0.784553	FALSE	NA	TRUE	0.790358	FALSE	NA
ENSG00000185127	C6orf120	NA	33.3817	FALSE	NA	FALSE	NA	FALSE	NA	FALSE	NA	FALSE	NA	FALSE	NA	FALSE	NA	FALSE	NA	FALSE	NA	FALSE	NA	FALSE	NA	FALSE	NA
ENSG00000130024	PHF10	NA	66.9891	TRUE	0.96875	FALSE	NA	TRUE	0.887842	FALSE	NA	TRUE	0.925258	FALSE	NA	TRUE	0.923077	FALSE	NA	TRUE	1	FALSE	NA	TRUE	0.910714	FALSE	NA
ENSG00000227704	AL354892.1	NA	28.3707	FALSE	NA	FALSE	NA	FALSE	NA	FALSE	NA	FALSE	NA	FALSE	NA	FALSE	NA	FALSE	NA	FALSE	NA	FALSE	NA	FALSE	NA	FALSE	NA
ENSG00000184786	TCTE3	NA	32.4933	FALSE	NA	FALSE	NA	FALSE	NA	FALSE	NA	FALSE	NA	FALSE	NA	FALSE	NA	FALSE	NA	TRUE	1	FALSE	NA	FALSE	NA	FALSE	NA
ENSG00000130023	ERMARD	NA	70.5997	TRUE	0.967742	FALSE	NA	TRUE	0.967742	FALSE	NA	TRUE	0.944444	FALSE	NA	TRUE	0.961538	FALSE	NA	TRUE	0.954545	FALSE	NA	TRUE	0.869898	FALSE	NA
ENSG00000229214	LINC00242	NA	4.9668	FALSE	NA	FALSE	NA	FALSE	NA	FALSE	NA	FALSE	NA	FALSE	NA	FALSE	NA	FALSE	NA	FALSE	NA	FALSE	NA	FALSE	NA	FALSE	NA
ENSG00000231690	LINC00574	NA	26.3562	FALSE	NA	FALSE	NA	FALSE	NA	FALSE	NA	FALSE	NA	FALSE	NA	FALSE	NA	FALSE	NA	FALSE	NA	FALSE	NA	FALSE	NA	FALSE	NA
ENSG00000230960	AL109910.1	NA	11.0591	FALSE	NA	FALSE	NA	FALSE	NA	FALSE	NA	FALSE	NA	FALSE	NA	FALSE	NA	FALSE	NA	FALSE	NA	FALSE	NA	FALSE	NA	FALSE	NA
ENSG00000227508	LINC01624	NA	14.4938	FALSE	NA	FALSE	NA	FALSE	NA	FALSE	NA	FALSE	NA	FALSE	NA	FALSE	NA	FALSE	NA	FALSE	NA	FALSE	NA	FALSE	NA	FALSE	NA
ENSG00000198719	DLL1	NA	52.6158	TRUE	0.989796	FALSE	NA	TRUE	1	FALSE	NA	TRUE	1	FALSE	NA	TRUE	1	FALSE	NA	TRUE	1	FALSE	NA	TRUE	0.989796	FALSE	NA
ENSG00000112584	FAM120B	NA	166.541	TRUE	0.636364	TRUE	418	TRUE	0.612903	TRUE	292	TRUE	0.666667	TRUE	301	TRUE	0.653846	TRUE	609	TRUE	0.443089	TRUE	462.5	TRUE	0.42602	TRUE	488
ENSG00000008018	PSMB1	NA	76.1229	TRUE	0.909091	FALSE	NA	TRUE	0.935484	FALSE	NA	TRUE	1	FALSE	NA	TRUE	0.875666	FALSE	NA	TRUE	0.902439	FALSE	NA	TRUE	0.904337	FALSE	NA
ENSG00000112592	TBP	NA	62.9369	TRUE	0.969697	FALSE	NA	TRUE	0.967742	FALSE	NA	TRUE	0.927835	FALSE	NA	TRUE	1	FALSE	NA	TRUE	0.909091	FALSE	NA	TRUE	0.928335	FALSE	NA
ENSG00000071994	PDCD2	NA	49.506	TRUE	0.955243	FALSE	NA	TRUE	0.967742	FALSE	NA	TRUE	1	FALSE	NA	TRUE	0.94359	FALSE	NA	TRUE	0.954545	FALSE	NA	TRUE	0.953752	FALSE	NA
ENSG00000234986	AL731661.2	NA	10.0638	FALSE	NA	FALSE	NA	FALSE	NA	FALSE	NA	FALSE	NA	FALSE	NA	FALSE	NA	FALSE	NA	FALSE	NA	FALSE	NA	FALSE	NA	FALSE	NA
ENSG00000213863	AL731661.1	NA	8.29335	FALSE	NA	FALSE	NA	FALSE	NA	FALSE	NA	FALSE	NA	FALSE	NA	FALSE	NA	FALSE	NA	FALSE	NA	FALSE	NA	FALSE	NA	FALSE	NA
ENSG00000242474	AC093627.5	NA	17.0481	FALSE	NA	FALSE	NA	FALSE	NA	FALSE	NA	FALSE	NA	FALSE	NA	FALSE	NA	FALSE	NA	FALSE	NA	FALSE	NA	FALSE	NA	FALSE	NA
ENSG00000240859	AC093627.4	NA	10.5066	FALSE	NA	FALSE	NA	FALSE	NA	FALSE	NA	FALSE	NA	FALSE	NA	FALSE	NA	FALSE	NA	FALSE	NA	FALSE	NA	FALSE	NA	FALSE	NA
ENSG00000240093	AC093627.3	NA	25.4721	FALSE	NA	FALSE	NA	FALSE	NA	FALSE	NA	FALSE	NA	FALSE	NA	FALSE	NA	FALSE	NA	FALSE	NA	FALSE	NA	FALSE	NA	FALSE	NA
ENSG00000177706	FAM20C	NA	70.9366	TRUE	1	FALSE	NA	TRUE	1	FALSE	NA	TRUE	1	FALSE	NA	TRUE	1	FALSE	NA	TRUE	0.882114	FALSE	NA	TRUE	0.869898	FALSE	NA
ENSG00000197461	PDGFA	NA	66.2181	TRUE	1	FALSE	NA	TRUE	1	FALSE	NA	TRUE	1	FALSE	NA	TRUE	1	FALSE	NA	TRUE	0.95935	FALSE	NA	TRUE	0.950386	FALSE	NA
ENSG00000223855	AC147651.1	NA	24.7119	FALSE	NA	FALSE	NA	FALSE	NA	FALSE	NA	FALSE	NA	FALSE	NA	FALSE	NA	FALSE	NA	FALSE	NA	FALSE	NA	FALSE	NA	FALSE	NA
ENSG00000188191	PRKAR1B	NA	127.074	TRUE	0.969512	FALSE	NA	TRUE	0.96661	FALSE	NA	TRUE	1	FALSE	NA	TRUE	1	FALSE	NA	TRUE	0.969512	FALSE	NA	TRUE	0.957243	FALSE	NA
ENSG00000164818	DNAAF5	NA	73.4069	TRUE	1	FALSE	NA	TRUE	1	FALSE	NA	TRUE	1	FALSE	NA	TRUE	1	FALSE	NA	TRUE	0.943089	FALSE	NA	TRUE	0.929847	FALSE	NA
ENSG00000164828	SUN1	NA	135.338	TRUE	0.863636	FALSE	NA	TRUE	0.870968	FALSE	NA	TRUE	1	FALSE	NA	TRUE	0.840142	FALSE	NA	TRUE	0.802846	FALSE	NA	TRUE	0.793367	FALSE	NA
ENSG00000273151	AC073957.3	NA	23.5315	FALSE	NA	FALSE	NA	FALSE	NA	FALSE	NA	FALSE	NA	FALSE	NA	FALSE	NA	FALSE	NA	FALSE	NA	FALSE	NA	FALSE	NA	FALSE	NA
ENSG00000105963	ADAP1	NA	45.2786	TRUE	1	FALSE	NA	TRUE	1	FALSE	NA	TRUE	1	FALSE	NA	TRUE	1	FALSE	NA	TRUE	0.988042	FALSE	NA	TRUE	0.99118	FALSE	NA
ENSG00000240230	COX19	NA	80.1684	TRUE	0.935484	FALSE	NA	TRUE	0.967742	FALSE	NA	TRUE	0.944444	FALSE	NA	TRUE	0.873508	FALSE	NA	TRUE	0.820628	FALSE	NA	TRUE	0.846748	FALSE	NA
ENSG00000146540	C7orf50	NA	109.721	TRUE	0.930412	FALSE	NA	TRUE	0.895395	FALSE	NA	TRUE	0.930412	FALSE	NA	TRUE	0.923077	FALSE	NA	TRUE	0.878049	FALSE	NA	TRUE	0.91034	FALSE	NA
ENSG00000225146	AC073957.1	NA	28.2583	FALSE	NA	FALSE	NA	FALSE	NA	FALSE	NA	FALSE	NA	FALSE	NA	FALSE	NA	FALSE	NA	FALSE	NA	FALSE	NA	FALSE	NA	FALSE	NA
ENSG00000164849	GPR146	NA	17.5886	FALSE	NA	FALSE	NA	FALSE	NA	FALSE	NA	FALSE	NA	FALSE	NA	FALSE	NA	FALSE	NA	FALSE	NA	FALSE	NA	FALSE	NA	FALSE	NA
ENSG00000164850	GPER1	NA	13.9879	FALSE	NA	FALSE	NA	FALSE	NA	FALSE	NA	FALSE	NA	FALSE	NA	FALSE	NA	FALSE	NA	FALSE	NA	FALSE	NA	FALSE	NA	FALSE	NA
ENSG00000178381	ZFAND2A	NA	37.0442	FALSE	NA	FALSE	NA	FALSE	NA	FALSE	NA	FALSE	NA	FALSE	NA	FALSE	NA	FALSE	NA	FALSE	NA	FALSE	NA	FALSE	NA	FALSE	NA
ENSG00000229043	AC091729.3	NA	25.4347	FALSE	NA	FALSE	NA	FALSE	NA	FALSE	NA	FALSE	NA	FALSE	NA	FALSE	NA	FALSE	NA	FALSE	NA	FALSE	NA	FALSE	NA	FALSE	NA
ENSG00000164877	MICALL2	NA	57.6634	TRUE	0.986679	FALSE	NA	TRUE	0.979452	FALSE	NA	TRUE	1	FALSE	NA	TRUE	1	FALSE	NA	TRUE	1	FALSE	NA	TRUE	0.960459	FALSE	NA
ENSG00000273230	AC102953.2	NA	26.0776	FALSE	NA	FALSE	NA	FALSE	NA	FALSE	NA	FALSE	NA	FALSE	NA	FALSE	NA	FALSE	NA	FALSE	NA	FALSE	NA	FALSE	NA	FALSE	NA
ENSG00000164880	INTS1	NA	67.2921	TRUE	0.967742	FALSE	NA	TRUE	0.967742	FALSE	NA	TRUE	0.944444	FALSE	NA	TRUE	0.961538	FALSE	NA	TRUE	0.909091	FALSE	NA	TRUE	0.910714	FALSE	NA
ENSG00000198517	MAFK	NA	28.3841	FALSE	NA	FALSE	NA	FALSE	NA	FALSE	NA	FALSE	NA	FALSE	NA	FALSE	NA	FALSE	NA	FALSE	NA	FALSE	NA	FALSE	NA	FALSE	NA
ENSG00000164855	TMEM184A	NA	6.99833	FALSE	NA	FALSE	NA	FALSE	NA	FALSE	NA	FALSE	NA	FALSE	NA	FALSE	NA	FALSE	NA	FALSE	NA	FALSE	NA	FALSE	NA	FALSE	NA
ENSG00000157778	PSMG3	NA	31.1021	FALSE	NA	FALSE	NA	FALSE	NA	FALSE	NA	FALSE	NA	FALSE	NA	FALSE	NA	FALSE	NA	FALSE	NA	FALSE	NA	FALSE	NA	FALSE	NA
ENSG00000230487	PSMG3-AS1	NA	53.561	TRUE	0.984848	FALSE	NA	TRUE	1	FALSE	NA	TRUE	1	FALSE	NA	TRUE	1	FALSE	NA	TRUE	0.966254	FALSE	NA	TRUE	0.969241	FALSE	NA
ENSG00000225968	ELFN1	NA	8.82459	TRUE	1	FALSE	NA	FALSE	NA	FALSE	NA	TRUE	1	FALSE	NA	FALSE	NA	FALSE	NA	FALSE	NA	FALSE	NA	TRUE	0.993622	FALSE	NA
ENSG00000002822	MAD1L1	NA	96.894	TRUE	0.79	FALSE	NA	TRUE	0.794872	FALSE	NA	TRUE	0.833333	FALSE	NA	TRUE	0.771795	FALSE	NA	TRUE	0.717015	TRUE	184.5	TRUE	0.742007	TRUE	433
ENSG00000176349	AC104129.1	NA	4.63695	FALSE	NA	FALSE	NA	FALSE	NA	FALSE	NA	FALSE	NA	FALSE	NA	FALSE	NA	FALSE	NA	FALSE	NA	FALSE	NA	FALSE	NA	FALSE	NA
ENSG00000122687	MRM2	NA	32.3318	FALSE	NA	FALSE	NA	FALSE	NA	FALSE	NA	FALSE	NA	FALSE	NA	FALSE	NA	FALSE	NA	FALSE	NA	FALSE	NA	FALSE	NA	FALSE	NA
ENSG00000106268	NUDT1	NA	10.9089	FALSE	NA	FALSE	NA	FALSE	NA	FALSE	NA	FALSE	NA	FALSE	NA	FALSE	NA	FALSE	NA	FALSE	NA	FALSE	NA	FALSE	NA	FALSE	NA
ENSG00000106266	SNX8	NA	76.7982	TRUE	1	FALSE	NA	TRUE	1	FALSE	NA	TRUE	1	FALSE	NA	TRUE	0.923077	FALSE	NA	TRUE	0.883926	FALSE	NA	TRUE	0.895506	FALSE	NA
ENSG00000106263	EIF3B	NA	75.5779	TRUE	0.909091	FALSE	NA	TRUE	0.870968	FALSE	NA	TRUE	1	FALSE	NA	TRUE	1	FALSE	NA	TRUE	0.909091	FALSE	NA	TRUE	0.852041	FALSE	NA
ENSG00000136213	CHST12	NA	73.367	TRUE	0.943162	FALSE	NA	TRUE	0.923077	FALSE	NA	TRUE	1	FALSE	NA	TRUE	0.943162	FALSE	NA	TRUE	0.904472	FALSE	NA	TRUE	0.929847	FALSE	NA
ENSG00000106003	LFNG	NA	20.6514	FALSE	NA	FALSE	NA	FALSE	NA	FALSE	NA	FALSE	NA	FALSE	NA	FALSE	NA	FALSE	NA	FALSE	NA	FALSE	NA	FALSE	NA	FALSE	NA
ENSG00000106009	BRAT1	NA	60.38	TRUE	0.98	FALSE	NA	TRUE	0.974359	FALSE	NA	TRUE	1	FALSE	NA	TRUE	0.976744	FALSE	NA	TRUE	0.918324	FALSE	NA	TRUE	0.946771	FALSE	NA
ENSG00000106012	IQCE	NA	83.9836	TRUE	1	FALSE	NA	TRUE	0.967742	FALSE	NA	TRUE	1	FALSE	NA	TRUE	0.963588	FALSE	NA	TRUE	1	FALSE	NA	TRUE	0.950255	FALSE	NA
ENSG00000136295	TTYH3	NA	74.0166	TRUE	0.98	FALSE	NA	TRUE	0.974359	FALSE	NA	TRUE	1	FALSE	NA	TRUE	0.976744	FALSE	NA	TRUE	0.968536	FALSE	NA	TRUE	0.963787	FALSE	NA
ENSG00000174945	AMZ1	NA	67.6308	TRUE	1	FALSE	NA	TRUE	1	FALSE	NA	TRUE	1	FALSE	NA	TRUE	0.973357	FALSE	NA	TRUE	1	FALSE	NA	TRUE	0.977041	FALSE	NA
ENSG00000146535	GNA12	NA	122.238	TRUE	0.878788	FALSE	NA	TRUE	0.870968	FALSE	NA	TRUE	0.777778	FALSE	NA	TRUE	0.961538	FALSE	NA	TRUE	0.787903	FALSE	NA	TRUE	0.799956	FALSE	NA
ENSG00000198286	CARD11	NA	24.6732	TRUE	0.993019	FALSE	NA	TRUE	0.990461	FALSE	NA	TRUE	1	FALSE	NA	TRUE	0.98926	FALSE	NA	FALSE	NA	FALSE	NA	TRUE	0.993019	FALSE	NA
ENSG00000217455	AC073316.1	NA	5.82994	FALSE	NA	FALSE	NA	FALSE	NA	FALSE	NA	FALSE	NA	FALSE	NA	FALSE	NA	FALSE	NA	FALSE	NA	FALSE	NA	FALSE	NA	FALSE	NA
ENSG00000236708	AC073316.3	NA	11.6652	FALSE	NA	FALSE	NA	FALSE	NA	FALSE	NA	FALSE	NA	FALSE	NA	FALSE	NA	FALSE	NA	FALSE	NA	FALSE	NA	FALSE	NA	FALSE	NA
ENSG00000146555	SDK1	NA	44.0439	TRUE	0.954545	FALSE	NA	TRUE	0.935484	FALSE	NA	TRUE	0.922273	FALSE	NA	TRUE	1	FALSE	NA	TRUE	0.905119	FALSE	NA	TRUE	0.913176	FALSE	NA
ENSG00000164916	FOXK1	NA	113.462	TRUE	0.78125	FALSE	NA	TRUE	0.709677	TRUE	617.5	TRUE	0.8	FALSE	NA	TRUE	0.72315	TRUE	623	TRUE	0.772727	FALSE	NA	TRUE	0.662624	TRUE	425
ENSG00000242802	AP5Z1	NA	51.5956	TRUE	0.969697	FALSE	NA	TRUE	0.967742	FALSE	NA	TRUE	1	FALSE	NA	TRUE	1	FALSE	NA	TRUE	0.911809	FALSE	NA	TRUE	0.940227	FALSE	NA
ENSG00000157927	RADIL	NA	36.3241	TRUE	1	FALSE	NA	TRUE	1	FALSE	NA	TRUE	1	FALSE	NA	TRUE	1	FALSE	NA	TRUE	1	FALSE	NA	TRUE	0.981894	FALSE	NA
ENSG00000136297	MMD2	NA	76.4796	TRUE	1	FALSE	NA	TRUE	1	FALSE	NA	TRUE	1	FALSE	NA	TRUE	0.992895	FALSE	NA	TRUE	1	FALSE	NA	TRUE	0.983418	FALSE	NA
ENSG00000272968	RBAK-RBAKDN	NA	113.158	TRUE	0.870968	FALSE	NA	TRUE	0.870968	FALSE	NA	TRUE	1	FALSE	NA	TRUE	0.846154	FALSE	NA	TRUE	0.737805	TRUE	786	TRUE	0.706633	TRUE	952
ENSG00000157954	WIPI2	NA	81.8603	TRUE	0.833333	FALSE	NA	TRUE	0.806452	FALSE	NA	TRUE	0.822251	FALSE	NA	TRUE	0.884615	FALSE	NA	TRUE	0.764102	FALSE	NA	TRUE	0.800441	FALSE	NA
ENSG00000164638	SLC29A4	NA	36.4082	TRUE	1	FALSE	NA	TRUE	1	FALSE	NA	TRUE	1	FALSE	NA	FALSE	NA	FALSE	NA	FALSE	NA	FALSE	NA	TRUE	0.995637	FALSE	NA
ENSG00000182095	TNRC18	NA	122.195	TRUE	0.716172	TRUE	106	TRUE	0.687171	TRUE	488	TRUE	0.706141	TRUE	206	TRUE	0.807692	FALSE	NA	TRUE	0.716172	TRUE	154	TRUE	0.707679	TRUE	360
ENSG00000188365	AC092171.1	NA	6.78391	FALSE	NA	FALSE	NA	FALSE	NA	FALSE	NA	FALSE	NA	FALSE	NA	FALSE	NA	FALSE	NA	FALSE	NA	FALSE	NA	FALSE	NA	FALSE	NA
ENSG00000272953	AC092171.4	NA	26.0823	FALSE	NA	FALSE	NA	FALSE	NA	FALSE	NA	FALSE	NA	FALSE	NA	FALSE	NA	FALSE	NA	FALSE	NA	FALSE	NA	FALSE	NA	FALSE	NA
ENSG00000234432	AC092171.3	NA	16.1818	FALSE	NA	FALSE	NA	FALSE	NA	FALSE	NA	FALSE	NA	FALSE	NA	FALSE	NA	FALSE	NA	FALSE	NA	FALSE	NA	FALSE	NA	FALSE	NA
ENSG00000273084	AC092171.5	NA	10.7705	FALSE	NA	FALSE	NA	FALSE	NA	FALSE	NA	FALSE	NA	FALSE	NA	FALSE	NA	FALSE	NA	FALSE	NA	FALSE	NA	FALSE	NA	FALSE	NA
ENSG00000155034	FBXL18	NA	80.9276	TRUE	0.908537	FALSE	NA	TRUE	0.903226	FALSE	NA	TRUE	0.944444	FALSE	NA	TRUE	1	FALSE	NA	TRUE	0.909091	FALSE	NA	TRUE	0.897959	FALSE	NA
ENSG00000075624	ACTB	Classic HK	103.68	TRUE	0.775083	FALSE	NA	TRUE	0.636752	TRUE	448	TRUE	0.7289	TRUE	386	TRUE	0.523932	TRUE	85	TRUE	0.681818	TRUE	645	TRUE	0.775083	FALSE	NA
ENSG00000075618	FSCN1	NA	69.0551	TRUE	1	FALSE	NA	TRUE	1	FALSE	NA	TRUE	1	FALSE	NA	TRUE	1	FALSE	NA	TRUE	0.979072	FALSE	NA	TRUE	0.988975	FALSE	NA
ENSG00000011275	RNF216	NA	144.225	TRUE	0.612903	TRUE	625.5	TRUE	0.612903	TRUE	367	TRUE	0.777778	FALSE	NA	TRUE	0.615385	TRUE	537.5	TRUE	0.590909	TRUE	471	TRUE	0.471885	TRUE	402
ENSG00000122543	OCM	NA	20.6252	FALSE	NA	FALSE	NA	FALSE	NA	FALSE	NA	FALSE	NA	FALSE	NA	FALSE	NA	FALSE	NA	FALSE	NA	FALSE	NA	FALSE	NA	FALSE	NA
ENSG00000122674	CCZ1	NA	76.789	TRUE	0.935484	FALSE	NA	TRUE	0.935484	FALSE	NA	TRUE	1	FALSE	NA	TRUE	0.930233	FALSE	NA	TRUE	0.909091	FALSE	NA	TRUE	0.889031	FALSE	NA
ENSG00000155026	RSPH10B	NA	18.2208	FALSE	NA	FALSE	NA	FALSE	NA	FALSE	NA	FALSE	NA	FALSE	NA	FALSE	NA	FALSE	NA	FALSE	NA	FALSE	NA	FALSE	NA	FALSE	NA
ENSG00000122512	PMS2	NA	78.5665	TRUE	0.94	FALSE	NA	TRUE	0.948718	FALSE	NA	TRUE	1	FALSE	NA	TRUE	0.906977	FALSE	NA	TRUE	0.909091	FALSE	NA	TRUE	0.878054	FALSE	NA
ENSG00000106305	AIMP2	NA	46.1548	TRUE	1	FALSE	NA	TRUE	1	FALSE	NA	TRUE	1	FALSE	NA	TRUE	0.953488	FALSE	NA	TRUE	1	FALSE	NA	TRUE	0.947704	FALSE	NA
ENSG00000086232	EIF2AK1	NA	79.8292	TRUE	0.90625	FALSE	NA	TRUE	0.818493	FALSE	NA	TRUE	1	FALSE	NA	TRUE	0.846154	FALSE	NA	TRUE	0.909091	FALSE	NA	TRUE	0.848214	FALSE	NA
ENSG00000157999	ANKRD61	NA	9.49764	FALSE	NA	FALSE	NA	FALSE	NA	FALSE	NA	FALSE	NA	FALSE	NA	FALSE	NA	FALSE	NA	FALSE	NA	FALSE	NA	FALSE	NA	FALSE	NA
ENSG00000231704	AC004895.1	NA	10.1588	FALSE	NA	FALSE	NA	FALSE	NA	FALSE	NA	FALSE	NA	FALSE	NA	FALSE	NA	FALSE	NA	FALSE	NA	FALSE	NA	FALSE	NA	FALSE	NA
ENSG00000106346	USP42	NA	87.1328	TRUE	0.80303	FALSE	NA	TRUE	0.870968	FALSE	NA	TRUE	0.888889	FALSE	NA	TRUE	0.794824	FALSE	NA	TRUE	0.783013	FALSE	NA	TRUE	0.782941	FALSE	NA
ENSG00000008256	CYTH3	NA	97.8333	TRUE	0.91864	FALSE	NA	TRUE	0.916612	FALSE	NA	TRUE	0.912374	FALSE	NA	TRUE	0.91864	FALSE	NA	TRUE	0.909521	FALSE	NA	TRUE	0.912522	FALSE	NA
ENSG00000178397	FAM220A	NA	41.8783	TRUE	1	FALSE	NA	TRUE	1	FALSE	NA	TRUE	1	FALSE	NA	FALSE	NA	FALSE	NA	FALSE	NA	FALSE	NA	TRUE	0.963351	FALSE	NA
ENSG00000136238	RAC1	NA	95.8769	TRUE	0.80303	FALSE	NA	TRUE	0.806452	FALSE	NA	TRUE	0.9	FALSE	NA	TRUE	0.807692	FALSE	NA	TRUE	0.6697	TRUE	349.5	TRUE	0.797133	FALSE	NA
ENSG00000164535	DAGLB	NA	78.5313	TRUE	0.953964	FALSE	NA	TRUE	0.935484	FALSE	NA	TRUE	0.953964	FALSE	NA	TRUE	0.933356	FALSE	NA	TRUE	0.925008	FALSE	NA	TRUE	0.936053	FALSE	NA
ENSG00000215045	GRID2IP	NA	22.4154	FALSE	NA	FALSE	NA	TRUE	1	FALSE	NA	FALSE	NA	FALSE	NA	FALSE	NA	FALSE	NA	FALSE	NA	FALSE	NA	TRUE	0.992365	FALSE	NA
ENSG00000136247	ZDHHC4	NA	33.5647	FALSE	NA	FALSE	NA	FALSE	NA	FALSE	NA	TRUE	1	FALSE	NA	TRUE	0.961538	FALSE	NA	FALSE	NA	FALSE	NA	TRUE	0.968112	FALSE	NA
ENSG00000232581	AC079742.1	NA	7.42661	FALSE	NA	FALSE	NA	FALSE	NA	FALSE	NA	FALSE	NA	FALSE	NA	FALSE	NA	FALSE	NA	FALSE	NA	FALSE	NA	FALSE	NA	FALSE	NA
ENSG00000146576	C7orf26	NA	58.7337	TRUE	0.969697	FALSE	NA	TRUE	0.967742	FALSE	NA	TRUE	1	FALSE	NA	TRUE	1	FALSE	NA	TRUE	0.920732	FALSE	NA	TRUE	0.936224	FALSE	NA
ENSG00000236609	ZNF853	NA	24.7629	FALSE	NA	FALSE	NA	FALSE	NA	FALSE	NA	FALSE	NA	FALSE	NA	FALSE	NA	FALSE	NA	FALSE	NA	FALSE	NA	FALSE	NA	FALSE	NA
ENSG00000205903	ZNF316	NA	48.1794	TRUE	0.969697	FALSE	NA	TRUE	0.946062	FALSE	NA	TRUE	1	FALSE	NA	TRUE	1	FALSE	NA	TRUE	0.954545	FALSE	NA	TRUE	0.944372	FALSE	NA
ENSG00000228010	AC073343.2	NA	51.6026	TRUE	0.984848	FALSE	NA	TRUE	0.967742	FALSE	NA	TRUE	1	FALSE	NA	TRUE	1	FALSE	NA	TRUE	0.954545	FALSE	NA	TRUE	0.965561	FALSE	NA
ENSG00000164631	ZNF12	NA	56.3272	TRUE	1	FALSE	NA	TRUE	1	FALSE	NA	TRUE	1	FALSE	NA	TRUE	0.923077	FALSE	NA	TRUE	0.909091	FALSE	NA	TRUE	0.915105	FALSE	NA
ENSG00000169402	RSPH10B2	NA	19.1787	FALSE	NA	FALSE	NA	FALSE	NA	FALSE	NA	FALSE	NA	FALSE	NA	FALSE	NA	FALSE	NA	FALSE	NA	FALSE	NA	FALSE	NA	FALSE	NA
ENSG00000146574	CCZ1B	NA	83.4545	TRUE	0.9375	FALSE	NA	TRUE	0.935484	FALSE	NA	TRUE	1	FALSE	NA	TRUE	0.866785	FALSE	NA	TRUE	0.909091	FALSE	NA	TRUE	0.864796	FALSE	NA
ENSG00000106392	C1GALT1	NA	112.053	TRUE	0.811856	FALSE	NA	TRUE	0.806452	FALSE	NA	TRUE	0.888889	FALSE	NA	TRUE	0.730769	TRUE	42	TRUE	0.772727	FALSE	NA	TRUE	0.761852	FALSE	NA
ENSG00000215018	COL28A1	NA	54.5793	TRUE	1	FALSE	NA	TRUE	1	FALSE	NA	TRUE	1	FALSE	NA	TRUE	1	FALSE	NA	TRUE	1	FALSE	NA	TRUE	0.984694	FALSE	NA
ENSG00000272732	AC004982.1	NA	20.0945	FALSE	NA	FALSE	NA	FALSE	NA	FALSE	NA	FALSE	NA	FALSE	NA	FALSE	NA	FALSE	NA	FALSE	NA	FALSE	NA	FALSE	NA	FALSE	NA
ENSG00000272894	AC004982.2	NA	34.699	FALSE	NA	FALSE	NA	FALSE	NA	FALSE	NA	TRUE	1	FALSE	NA	TRUE	1	FALSE	NA	FALSE	NA	FALSE	NA	FALSE	NA	FALSE	NA
ENSG00000164654	MIOS	NA	76.2146	TRUE	0.909091	FALSE	NA	TRUE	0.903226	FALSE	NA	TRUE	1	FALSE	NA	TRUE	0.884615	FALSE	NA	TRUE	0.862895	FALSE	NA	TRUE	0.869764	FALSE	NA
ENSG00000106399	RPA3	NA	33.0987	FALSE	NA	FALSE	NA	FALSE	NA	FALSE	NA	TRUE	1	FALSE	NA	TRUE	0.958974	FALSE	NA	TRUE	1	FALSE	NA	FALSE	NA	FALSE	NA
ENSG00000219545	UMAD1	NA	134.607	TRUE	0.657286	TRUE	85	TRUE	0.645161	TRUE	28	TRUE	0.8	FALSE	NA	TRUE	0.653846	TRUE	54	TRUE	0.626019	TRUE	53	TRUE	0.657286	TRUE	113
ENSG00000233108	AC006042.2	NA	12.0225	FALSE	NA	FALSE	NA	FALSE	NA	FALSE	NA	FALSE	NA	FALSE	NA	FALSE	NA	FALSE	NA	FALSE	NA	FALSE	NA	FALSE	NA	FALSE	NA
ENSG00000106415	GLCCI1	NA	123.269	TRUE	0.78	FALSE	NA	TRUE	0.871795	FALSE	NA	TRUE	0.777778	FALSE	NA	TRUE	0.72615	TRUE	126	TRUE	0.738507	TRUE	500	TRUE	0.731457	TRUE	151
ENSG00000003147	ICA1	NA	130.989	TRUE	0.991373	FALSE	NA	TRUE	0.987171	FALSE	NA	TRUE	0.980385	FALSE	NA	TRUE	1	FALSE	NA	TRUE	0.987936	FALSE	NA	TRUE	0.972731	FALSE	NA
ENSG00000229970	AC007128.1	NA	29.8731	FALSE	NA	FALSE	NA	FALSE	NA	FALSE	NA	FALSE	NA	FALSE	NA	FALSE	NA	FALSE	NA	FALSE	NA	FALSE	NA	FALSE	NA	FALSE	NA
ENSG00000122584	NXPH1	NA	21.7991	TRUE	1	FALSE	NA	TRUE	1	FALSE	NA	TRUE	1	FALSE	NA	TRUE	0.993783	FALSE	NA	TRUE	1	FALSE	NA	TRUE	0.930192	FALSE	NA
ENSG00000278254	AC004852.2	NA	26.3604	TRUE	1	FALSE	NA	TRUE	1	FALSE	NA	TRUE	1	FALSE	NA	TRUE	1	FALSE	NA	TRUE	1	FALSE	NA	TRUE	0.992347	FALSE	NA
ENSG00000234710	AC060834.2	NA	8.57345	FALSE	NA	FALSE	NA	FALSE	NA	FALSE	NA	FALSE	NA	FALSE	NA	FALSE	NA	FALSE	NA	FALSE	NA	FALSE	NA	FALSE	NA	FALSE	NA
ENSG00000283117	AC004949.1	NA	21.9887	FALSE	NA	FALSE	NA	FALSE	NA	FALSE	NA	FALSE	NA	FALSE	NA	FALSE	NA	FALSE	NA	FALSE	NA	FALSE	NA	FALSE	NA	FALSE	NA
ENSG00000189043	NDUFA4	NA	63.5098	TRUE	0.954623	FALSE	NA	TRUE	0.974359	FALSE	NA	TRUE	0.93299	FALSE	NA	TRUE	0.91119	FALSE	NA	TRUE	0.909091	FALSE	NA	TRUE	0.9375	FALSE	NA
ENSG00000106443	PHF14	NA	181.073	TRUE	0.560606	TRUE	556	TRUE	0.516129	TRUE	686	TRUE	0.777778	FALSE	NA	TRUE	0.538462	TRUE	406	TRUE	0.5	TRUE	778	TRUE	0.483418	TRUE	1009.5
ENSG00000005108	THSD7A	NA	65.5433	TRUE	0.984848	FALSE	NA	TRUE	1	FALSE	NA	TRUE	0.96134	FALSE	NA	TRUE	1	FALSE	NA	TRUE	1	FALSE	NA	TRUE	0.943935	FALSE	NA
ENSG00000230435	AC004160.2	NA	12.1032	FALSE	NA	FALSE	NA	FALSE	NA	FALSE	NA	FALSE	NA	FALSE	NA	FALSE	NA	FALSE	NA	FALSE	NA	FALSE	NA	FALSE	NA	FALSE	NA
ENSG00000106460	TMEM106B	NA	104.516	TRUE	0.909794	FALSE	NA	TRUE	0.903226	FALSE	NA	TRUE	0.909794	FALSE	NA	TRUE	0.884615	FALSE	NA	TRUE	0.909091	FALSE	NA	TRUE	0.876276	FALSE	NA
ENSG00000146530	VWDE	NA	47.8788	TRUE	1	FALSE	NA	FALSE	NA	FALSE	NA	FALSE	NA	FALSE	NA	FALSE	NA	FALSE	NA	TRUE	1	FALSE	NA	TRUE	0.994983	FALSE	NA
ENSG00000226690	AC013470.2	NA	22.3885	FALSE	NA	FALSE	NA	FALSE	NA	FALSE	NA	FALSE	NA	FALSE	NA	FALSE	NA	FALSE	NA	FALSE	NA	FALSE	NA	FALSE	NA	FALSE	NA
ENSG00000006747	SCIN	NA	44.5751	TRUE	1	FALSE	NA	FALSE	NA	FALSE	NA	FALSE	NA	FALSE	NA	TRUE	1	FALSE	NA	TRUE	0.993479	FALSE	NA	FALSE	NA	FALSE	NA
ENSG00000122644	ARL4A	NA	32.3431	FALSE	NA	FALSE	NA	FALSE	NA	FALSE	NA	TRUE	1	FALSE	NA	FALSE	NA	FALSE	NA	TRUE	1	FALSE	NA	FALSE	NA	FALSE	NA
ENSG00000229618	AC011287.1	NA	62.1904	TRUE	0.984848	FALSE	NA	TRUE	0.967742	FALSE	NA	TRUE	1	FALSE	NA	TRUE	1	FALSE	NA	TRUE	0.955494	FALSE	NA	TRUE	0.81959	FALSE	NA
ENSG00000237713	AC011287.2	NA	12.209	FALSE	NA	FALSE	NA	FALSE	NA	FALSE	NA	FALSE	NA	FALSE	NA	FALSE	NA	FALSE	NA	FALSE	NA	FALSE	NA	FALSE	NA	FALSE	NA
ENSG00000006468	ETV1	NA	69.9691	TRUE	1	FALSE	NA	TRUE	1	FALSE	NA	TRUE	1	FALSE	NA	TRUE	0.991712	FALSE	NA	TRUE	0.989077	FALSE	NA	TRUE	0.987784	FALSE	NA
ENSG00000136267	DGKB	NA	102.71	TRUE	0.969697	FALSE	NA	TRUE	0.967742	FALSE	NA	TRUE	1	FALSE	NA	TRUE	0.961538	FALSE	NA	TRUE	0.898374	FALSE	NA	TRUE	0.856239	FALSE	NA
ENSG00000226323	AC006150.1	NA	7.99877	FALSE	NA	FALSE	NA	FALSE	NA	FALSE	NA	FALSE	NA	FALSE	NA	FALSE	NA	FALSE	NA	FALSE	NA	FALSE	NA	FALSE	NA	FALSE	NA
ENSG00000187546	AGMO	NA	38.6991	TRUE	1	FALSE	NA	TRUE	1	FALSE	NA	TRUE	1	FALSE	NA	TRUE	1	FALSE	NA	TRUE	0.997967	FALSE	NA	TRUE	0.993622	FALSE	NA
ENSG00000106511	MEOX2	NA	21.0648	FALSE	NA	FALSE	NA	FALSE	NA	FALSE	NA	FALSE	NA	FALSE	NA	FALSE	NA	FALSE	NA	FALSE	NA	FALSE	NA	FALSE	NA	FALSE	NA
ENSG00000229379	AC006041.1	NA	8.1466	FALSE	NA	FALSE	NA	FALSE	NA	FALSE	NA	FALSE	NA	FALSE	NA	FALSE	NA	FALSE	NA	FALSE	NA	FALSE	NA	FALSE	NA	FALSE	NA
ENSG00000214960	ISPD	NA	102.917	TRUE	0.971649	FALSE	NA	TRUE	0.963185	FALSE	NA	TRUE	1	FALSE	NA	TRUE	0.968917	FALSE	NA	TRUE	0.957317	FALSE	NA	TRUE	0.950255	FALSE	NA
ENSG00000229688	ISPD-AS1	NA	16.4042	FALSE	NA	FALSE	NA	FALSE	NA	FALSE	NA	FALSE	NA	FALSE	NA	FALSE	NA	FALSE	NA	FALSE	NA	FALSE	NA	FALSE	NA	FALSE	NA
ENSG00000171243	SOSTDC1	NA	16.5314	FALSE	NA	FALSE	NA	FALSE	NA	FALSE	NA	FALSE	NA	FALSE	NA	FALSE	NA	FALSE	NA	FALSE	NA	FALSE	NA	FALSE	NA	FALSE	NA
ENSG00000205858	LRRC72	NA	11.6326	FALSE	NA	FALSE	NA	FALSE	NA	FALSE	NA	FALSE	NA	FALSE	NA	FALSE	NA	FALSE	NA	FALSE	NA	FALSE	NA	FALSE	NA	FALSE	NA
ENSG00000272361	AC005014.2	NA	14.0067	FALSE	NA	FALSE	NA	FALSE	NA	FALSE	NA	FALSE	NA	FALSE	NA	FALSE	NA	FALSE	NA	FALSE	NA	FALSE	NA	FALSE	NA	FALSE	NA
ENSG00000106524	ANKMY2	NA	93.9878	TRUE	0.967742	FALSE	NA	TRUE	0.967742	FALSE	NA	TRUE	1	FALSE	NA	TRUE	0.961538	FALSE	NA	TRUE	0.954545	FALSE	NA	TRUE	0.928571	FALSE	NA
ENSG00000136261	BZW2	NA	87.3181	TRUE	1	FALSE	NA	TRUE	1	FALSE	NA	TRUE	1	FALSE	NA	TRUE	0.961538	FALSE	NA	TRUE	0.954545	FALSE	NA	TRUE	0.953693	FALSE	NA
ENSG00000235837	AC073333.1	NA	16.8018	FALSE	NA	FALSE	NA	FALSE	NA	FALSE	NA	FALSE	NA	FALSE	NA	FALSE	NA	FALSE	NA	FALSE	NA	FALSE	NA	FALSE	NA	FALSE	NA
ENSG00000106537	TSPAN13	NA	79.1599	TRUE	1	FALSE	NA	TRUE	1	FALSE	NA	TRUE	1	FALSE	NA	TRUE	1	FALSE	NA	TRUE	1	FALSE	NA	TRUE	0.991071	FALSE	NA
ENSG00000106541	AGR2	NA	8.04759	FALSE	NA	FALSE	NA	FALSE	NA	FALSE	NA	FALSE	NA	FALSE	NA	FALSE	NA	FALSE	NA	FALSE	NA	FALSE	NA	FALSE	NA	FALSE	NA
ENSG00000173467	AGR3	NA	9.50949	FALSE	NA	FALSE	NA	FALSE	NA	FALSE	NA	FALSE	NA	FALSE	NA	FALSE	NA	FALSE	NA	FALSE	NA	FALSE	NA	FALSE	NA	FALSE	NA
ENSG00000106546	AHR	NA	30.3768	FALSE	NA	FALSE	NA	FALSE	NA	FALSE	NA	TRUE	1	FALSE	NA	FALSE	NA	FALSE	NA	TRUE	0.997967	FALSE	NA	FALSE	NA	FALSE	NA
ENSG00000237773	AC073332.1	NA	53.1252	TRUE	1	FALSE	NA	TRUE	1	FALSE	NA	TRUE	1	FALSE	NA	TRUE	1	FALSE	NA	TRUE	0.989837	FALSE	NA	TRUE	0.977949	FALSE	NA
ENSG00000283321	AC019117.3	NA	29.3534	FALSE	NA	FALSE	NA	FALSE	NA	FALSE	NA	FALSE	NA	FALSE	NA	FALSE	NA	FALSE	NA	FALSE	NA	FALSE	NA	FALSE	NA	FALSE	NA
ENSG00000236039	AC019117.1	NA	13.1744	FALSE	NA	FALSE	NA	FALSE	NA	FALSE	NA	FALSE	NA	FALSE	NA	FALSE	NA	FALSE	NA	FALSE	NA	FALSE	NA	FALSE	NA	FALSE	NA
ENSG00000071189	SNX13	NA	146.078	TRUE	0.681818	TRUE	665	TRUE	0.677419	TRUE	967	TRUE	0.8	FALSE	NA	TRUE	0.653846	TRUE	874	TRUE	0.607597	TRUE	822	TRUE	0.625	TRUE	1247
ENSG00000048052	HDAC9	NA	91.0227	TRUE	0.840171	FALSE	NA	TRUE	0.870968	FALSE	NA	TRUE	0.828645	FALSE	NA	TRUE	0.840171	FALSE	NA	TRUE	0.816197	FALSE	NA	TRUE	0.7828	FALSE	NA
ENSG00000122691	TWIST1	NA	11.1166	FALSE	NA	FALSE	NA	FALSE	NA	FALSE	NA	FALSE	NA	FALSE	NA	FALSE	NA	FALSE	NA	FALSE	NA	FALSE	NA	FALSE	NA	FALSE	NA
ENSG00000223838	AC007091.1	NA	16.4674	FALSE	NA	FALSE	NA	FALSE	NA	FALSE	NA	FALSE	NA	FALSE	NA	FALSE	NA	FALSE	NA	FALSE	NA	FALSE	NA	FALSE	NA	FALSE	NA
ENSG00000105849	TWISTNB	NA	42.124	TRUE	1	FALSE	NA	TRUE	1	FALSE	NA	TRUE	1	FALSE	NA	TRUE	1	FALSE	NA	TRUE	1	FALSE	NA	TRUE	0.97055	FALSE	NA
ENSG00000173452	TMEM196	NA	54.4456	TRUE	1	FALSE	NA	TRUE	1	FALSE	NA	TRUE	1	FALSE	NA	TRUE	1	FALSE	NA	TRUE	1	FALSE	NA	TRUE	0.990077	FALSE	NA
ENSG00000237921	AC004543.1	NA	8.81425	FALSE	NA	FALSE	NA	FALSE	NA	FALSE	NA	FALSE	NA	FALSE	NA	FALSE	NA	FALSE	NA	FALSE	NA	FALSE	NA	FALSE	NA	FALSE	NA
ENSG00000267055	AC007001.1	NA	8.05113	FALSE	NA	FALSE	NA	FALSE	NA	FALSE	NA	FALSE	NA	FALSE	NA	FALSE	NA	FALSE	NA	FALSE	NA	FALSE	NA	FALSE	NA	FALSE	NA
ENSG00000183742	MACC1	NA	33.665	FALSE	NA	FALSE	NA	FALSE	NA	FALSE	NA	FALSE	NA	FALSE	NA	FALSE	NA	FALSE	NA	FALSE	NA	FALSE	NA	FALSE	NA	FALSE	NA
ENSG00000226097	AC099342.1	NA	13.7758	FALSE	NA	FALSE	NA	FALSE	NA	FALSE	NA	FALSE	NA	FALSE	NA	FALSE	NA	FALSE	NA	FALSE	NA	FALSE	NA	FALSE	NA	FALSE	NA
ENSG00000271133	AC004130.1	NA	15.9433	FALSE	NA	FALSE	NA	FALSE	NA	FALSE	NA	FALSE	NA	FALSE	NA	FALSE	NA	FALSE	NA	FALSE	NA	FALSE	NA	FALSE	NA	FALSE	NA
ENSG00000105855	ITGB8	NA	106.227	TRUE	0.984848	FALSE	NA	TRUE	0.974359	FALSE	NA	TRUE	1	FALSE	NA	TRUE	1	FALSE	NA	TRUE	1	FALSE	NA	TRUE	0.969388	FALSE	NA
ENSG00000004846	ABCB5	NA	24.5073	FALSE	NA	FALSE	NA	FALSE	NA	FALSE	NA	FALSE	NA	FALSE	NA	FALSE	NA	FALSE	NA	FALSE	NA	FALSE	NA	FALSE	NA	FALSE	NA
ENSG00000164651	SP8	NA	19.5035	FALSE	NA	FALSE	NA	FALSE	NA	FALSE	NA	FALSE	NA	FALSE	NA	FALSE	NA	FALSE	NA	FALSE	NA	FALSE	NA	FALSE	NA	FALSE	NA
ENSG00000232790	LINC01162	NA	20.1446	FALSE	NA	FALSE	NA	FALSE	NA	FALSE	NA	FALSE	NA	FALSE	NA	FALSE	NA	FALSE	NA	FALSE	NA	FALSE	NA	FALSE	NA	FALSE	NA
ENSG00000105866	SP4	NA	96.3053	TRUE	0.90625	FALSE	NA	TRUE	0.83871	FALSE	NA	TRUE	1	FALSE	NA	TRUE	0.790698	FALSE	NA	TRUE	0.863636	FALSE	NA	TRUE	0.804847	FALSE	NA
ENSG00000105877	DNAH11	NA	38.4449	TRUE	1	FALSE	NA	TRUE	1	FALSE	NA	FALSE	NA	FALSE	NA	TRUE	1	FALSE	NA	TRUE	0.99187	FALSE	NA	FALSE	NA	FALSE	NA
ENSG00000164649	CDCA7L	NA	38.6201	TRUE	1	FALSE	NA	TRUE	0.994863	FALSE	NA	FALSE	NA	FALSE	NA	TRUE	1	FALSE	NA	TRUE	1	FALSE	NA	FALSE	NA	FALSE	NA
ENSG00000136237	RAPGEF5	NA	148.489	TRUE	0.963588	FALSE	NA	TRUE	0.91453	FALSE	NA	TRUE	0.912371	FALSE	NA	TRUE	0.963588	FALSE	NA	TRUE	0.931756	FALSE	NA	TRUE	0.905182	FALSE	NA
ENSG00000105889	STEAP1B	NA	59.5033	TRUE	0.931643	FALSE	NA	TRUE	0.873626	FALSE	NA	TRUE	0.944444	FALSE	NA	TRUE	0.876068	FALSE	NA	TRUE	0.88353	FALSE	NA	TRUE	0.931643	FALSE	NA
ENSG00000232759	AC002480.2	NA	9.00131	FALSE	NA	FALSE	NA	FALSE	NA	FALSE	NA	FALSE	NA	FALSE	NA	FALSE	NA	FALSE	NA	FALSE	NA	FALSE	NA	FALSE	NA	FALSE	NA
ENSG00000232949	AC002480.3	NA	9.2211	FALSE	NA	FALSE	NA	FALSE	NA	FALSE	NA	FALSE	NA	FALSE	NA	FALSE	NA	FALSE	NA	FALSE	NA	FALSE	NA	FALSE	NA	FALSE	NA
ENSG00000238033	AC002480.4	NA	7.70154	FALSE	NA	FALSE	NA	FALSE	NA	FALSE	NA	FALSE	NA	FALSE	NA	FALSE	NA	FALSE	NA	FALSE	NA	FALSE	NA	FALSE	NA	FALSE	NA
ENSG00000196683	TOMM7	NA	41.511	TRUE	0.9375	FALSE	NA	TRUE	0.967742	FALSE	NA	TRUE	1	FALSE	NA	TRUE	0.882771	FALSE	NA	TRUE	0.909091	FALSE	NA	TRUE	0.933673	FALSE	NA
ENSG00000122591	FAM126A	NA	69.0013	TRUE	0.893939	FALSE	NA	TRUE	0.935484	FALSE	NA	TRUE	0.888889	FALSE	NA	TRUE	0.855556	FALSE	NA	TRUE	0.820746	FALSE	NA	TRUE	0.862183	FALSE	NA
ENSG00000230658	KLHL7-DT	NA	11.5186	FALSE	NA	FALSE	NA	FALSE	NA	FALSE	NA	FALSE	NA	FALSE	NA	FALSE	NA	FALSE	NA	FALSE	NA	FALSE	NA	FALSE	NA	FALSE	NA
ENSG00000122550	KLHL7	NA	117.801	TRUE	0.924242	FALSE	NA	TRUE	0.935484	FALSE	NA	TRUE	0.9	FALSE	NA	TRUE	0.923077	FALSE	NA	TRUE	0.863636	FALSE	NA	TRUE	0.853316	FALSE	NA
ENSG00000136243	NUPL2	NA	93.5582	TRUE	0.954545	FALSE	NA	TRUE	0.935484	FALSE	NA	TRUE	1	FALSE	NA	TRUE	0.961538	FALSE	NA	TRUE	0.825399	FALSE	NA	TRUE	0.837478	FALSE	NA
ENSG00000226816	AC005082.1	NA	8.50554	FALSE	NA	FALSE	NA	FALSE	NA	FALSE	NA	FALSE	NA	FALSE	NA	FALSE	NA	FALSE	NA	FALSE	NA	FALSE	NA	FALSE	NA	FALSE	NA
ENSG00000136235	GPNMB	NA	19.1268	FALSE	NA	FALSE	NA	TRUE	1	FALSE	NA	TRUE	1	FALSE	NA	TRUE	1	FALSE	NA	FALSE	NA	FALSE	NA	FALSE	NA	FALSE	NA
ENSG00000156928	MALSU1	NA	68.2993	TRUE	0.96875	FALSE	NA	TRUE	0.967742	FALSE	NA	TRUE	1	FALSE	NA	TRUE	0.961538	FALSE	NA	TRUE	0.954545	FALSE	NA	TRUE	0.918367	FALSE	NA
ENSG00000136231	IGF2BP3	NA	27.9562	FALSE	NA	FALSE	NA	TRUE	1	FALSE	NA	FALSE	NA	FALSE	NA	FALSE	NA	FALSE	NA	FALSE	NA	FALSE	NA	FALSE	NA	FALSE	NA
ENSG00000164548	TRA2A	NA	190.483	TRUE	0.677419	TRUE	471	TRUE	0.677419	TRUE	826	TRUE	0.611111	TRUE	443	TRUE	0.538462	TRUE	520	TRUE	0.388211	TRUE	1012	TRUE	0.4375	TRUE	1080
ENSG00000169193	CCDC126	NA	60.0905	TRUE	0.96875	FALSE	NA	TRUE	0.967742	FALSE	NA	TRUE	1	FALSE	NA	TRUE	0.923077	FALSE	NA	TRUE	0.954545	FALSE	NA	TRUE	0.910714	FALSE	NA
ENSG00000188732	FAM221A	NA	68.5701	TRUE	1	FALSE	NA	TRUE	1	FALSE	NA	TRUE	1	FALSE	NA	TRUE	1	FALSE	NA	TRUE	1	FALSE	NA	TRUE	0.934949	FALSE	NA
ENSG00000196335	STK31	NA	35.9825	TRUE	1	FALSE	NA	TRUE	1	FALSE	NA	TRUE	1	FALSE	NA	TRUE	1	FALSE	NA	TRUE	1	FALSE	NA	TRUE	0.987245	FALSE	NA
ENSG00000228944	AC004485.1	NA	26.9907	FALSE	NA	FALSE	NA	FALSE	NA	FALSE	NA	FALSE	NA	FALSE	NA	FALSE	NA	FALSE	NA	FALSE	NA	FALSE	NA	FALSE	NA	FALSE	NA
ENSG00000122585	NPY	NA	8.91373	FALSE	NA	FALSE	NA	FALSE	NA	FALSE	NA	FALSE	NA	FALSE	NA	FALSE	NA	FALSE	NA	FALSE	NA	FALSE	NA	FALSE	NA	FALSE	NA
ENSG00000105926	MPP6	NA	115.5	TRUE	1	FALSE	NA	TRUE	1	FALSE	NA	TRUE	1	FALSE	NA	TRUE	0.984269	FALSE	NA	TRUE	1	FALSE	NA	TRUE	0.965532	FALSE	NA
ENSG00000105928	GSDME	NA	48.716	TRUE	1	FALSE	NA	TRUE	1	FALSE	NA	TRUE	1	FALSE	NA	TRUE	1	FALSE	NA	TRUE	0.963482	FALSE	NA	TRUE	0.974695	FALSE	NA
ENSG00000070882	OSBPL3	NA	60.9298	TRUE	0.992012	FALSE	NA	TRUE	0.987993	FALSE	NA	TRUE	0.975619	FALSE	NA	TRUE	0.987483	FALSE	NA	TRUE	0.992012	FALSE	NA	TRUE	0.970113	FALSE	NA
ENSG00000172115	CYCS	NA	51.3302	TRUE	0.969805	FALSE	NA	TRUE	0.95976	FALSE	NA	TRUE	1	FALSE	NA	TRUE	0.969805	FALSE	NA	TRUE	0.961382	FALSE	NA	TRUE	0.969459	FALSE	NA
ENSG00000153790	C7orf31	NA	29.9069	FALSE	NA	FALSE	NA	TRUE	1	FALSE	NA	FALSE	NA	FALSE	NA	TRUE	1	FALSE	NA	TRUE	0.96861	FALSE	NA	FALSE	NA	FALSE	NA
ENSG00000223561	AC005165.1	NA	33.4456	TRUE	1	FALSE	NA	TRUE	1	FALSE	NA	TRUE	1	FALSE	NA	TRUE	1	FALSE	NA	FALSE	NA	FALSE	NA	TRUE	0.993455	FALSE	NA
ENSG00000050344	NFE2L3	NA	27.5754	FALSE	NA	FALSE	NA	FALSE	NA	FALSE	NA	FALSE	NA	FALSE	NA	FALSE	NA	FALSE	NA	FALSE	NA	FALSE	NA	FALSE	NA	FALSE	NA
ENSG00000273237	AC004520.1	NA	17.4348	FALSE	NA	FALSE	NA	FALSE	NA	FALSE	NA	FALSE	NA	FALSE	NA	FALSE	NA	FALSE	NA	FALSE	NA	FALSE	NA	FALSE	NA	FALSE	NA
ENSG00000122566	HNRNPA2B1	NA	173.309	TRUE	0.393939	TRUE	419	TRUE	0.451613	TRUE	621	TRUE	0.555556	TRUE	249	TRUE	0.346154	TRUE	354	TRUE	0.351626	TRUE	649.5	TRUE	0.311224	TRUE	609
ENSG00000122565	CBX3	NA	69.3675	TRUE	0.935484	FALSE	NA	TRUE	0.948718	FALSE	NA	TRUE	0.888889	FALSE	NA	TRUE	0.923077	FALSE	NA	TRUE	0.849201	FALSE	NA	TRUE	0.890306	FALSE	NA
ENSG00000086300	SNX10	NA	106.94	TRUE	1	FALSE	NA	TRUE	1	FALSE	NA	TRUE	1	FALSE	NA	TRUE	0.981394	FALSE	NA	TRUE	0.98598	FALSE	NA	TRUE	0.972949	FALSE	NA
ENSG00000225792	AC004540.2	NA	13.7701	FALSE	NA	FALSE	NA	FALSE	NA	FALSE	NA	FALSE	NA	FALSE	NA	FALSE	NA	FALSE	NA	FALSE	NA	FALSE	NA	FALSE	NA	FALSE	NA
ENSG00000214870	AC004540.1	NA	61.4146	TRUE	1	FALSE	NA	TRUE	1	FALSE	NA	TRUE	1	FALSE	NA	TRUE	1	FALSE	NA	TRUE	1	FALSE	NA	TRUE	0.98852	FALSE	NA
ENSG00000005020	SKAP2	NA	76.2543	TRUE	0.972554	FALSE	NA	TRUE	0.971899	FALSE	NA	TRUE	0.965035	FALSE	NA	TRUE	0.972554	FALSE	NA	TRUE	0.970105	FALSE	NA	TRUE	0.956092	FALSE	NA
ENSG00000233429	HOTAIRM1	NA	6.65472	FALSE	NA	FALSE	NA	FALSE	NA	FALSE	NA	FALSE	NA	FALSE	NA	FALSE	NA	FALSE	NA	FALSE	NA	FALSE	NA	FALSE	NA	FALSE	NA
ENSG00000224322	AC004009.1	NA	10.5566	FALSE	NA	FALSE	NA	FALSE	NA	FALSE	NA	FALSE	NA	FALSE	NA	FALSE	NA	FALSE	NA	FALSE	NA	FALSE	NA	FALSE	NA	FALSE	NA
ENSG00000106049	HIBADH	NA	105.381	TRUE	0.903226	FALSE	NA	TRUE	0.903226	FALSE	NA	TRUE	0.777778	FALSE	NA	TRUE	0.846154	FALSE	NA	TRUE	0.72561	TRUE	19.5	TRUE	0.706633	TRUE	478
ENSG00000229893	AC005091.1	NA	15.2053	FALSE	NA	FALSE	NA	FALSE	NA	FALSE	NA	FALSE	NA	FALSE	NA	FALSE	NA	FALSE	NA	FALSE	NA	FALSE	NA	FALSE	NA	FALSE	NA
ENSG00000106052	TAX1BP1	NA	144.163	TRUE	0.60144	TRUE	805	TRUE	0.528125	TRUE	861	TRUE	0.8	FALSE	NA	TRUE	0.538462	TRUE	822.5	TRUE	0.543365	TRUE	1010.5	TRUE	0.60144	TRUE	1401
ENSG00000153814	JAZF1	NA	176.492	TRUE	0.677419	TRUE	766	TRUE	0.74359	TRUE	729	TRUE	0.666667	TRUE	588	TRUE	0.608547	TRUE	365	TRUE	0.636364	TRUE	904	TRUE	0.502756	TRUE	1398
ENSG00000234336	JAZF1-AS1	NA	65.6424	TRUE	1	FALSE	NA	TRUE	1	FALSE	NA	TRUE	1	FALSE	NA	FALSE	NA	FALSE	NA	TRUE	1	FALSE	NA	TRUE	0.988975	FALSE	NA
ENSG00000146592	CREB5	NA	103.265	TRUE	0.967742	FALSE	NA	TRUE	0.967742	FALSE	NA	TRUE	0.9	FALSE	NA	TRUE	0.961538	FALSE	NA	TRUE	0.928459	FALSE	NA	TRUE	0.904337	FALSE	NA
ENSG00000255690	TRIL	NA	25.2951	FALSE	NA	FALSE	NA	FALSE	NA	FALSE	NA	FALSE	NA	FALSE	NA	TRUE	1	FALSE	NA	FALSE	NA	FALSE	NA	FALSE	NA	FALSE	NA
ENSG00000228421	AC005013.1	NA	14.0581	FALSE	NA	FALSE	NA	FALSE	NA	FALSE	NA	FALSE	NA	FALSE	NA	FALSE	NA	FALSE	NA	FALSE	NA	FALSE	NA	FALSE	NA	FALSE	NA
ENSG00000272568	AC005162.3	NA	62.6463	TRUE	1	FALSE	NA	TRUE	1	FALSE	NA	TRUE	1	FALSE	NA	TRUE	1	FALSE	NA	TRUE	1	FALSE	NA	TRUE	0.992365	FALSE	NA
ENSG00000106066	CPVL	NA	49.7738	TRUE	1	FALSE	NA	TRUE	1	FALSE	NA	TRUE	1	FALSE	NA	TRUE	1	FALSE	NA	TRUE	0.991031	FALSE	NA	TRUE	0.98677	FALSE	NA
ENSG00000229452	AC005162.1	NA	5.56557	FALSE	NA	FALSE	NA	FALSE	NA	FALSE	NA	FALSE	NA	FALSE	NA	FALSE	NA	FALSE	NA	FALSE	NA	FALSE	NA	FALSE	NA	FALSE	NA
ENSG00000285162	AC004593.3	NA	9.56183	FALSE	NA	FALSE	NA	FALSE	NA	FALSE	NA	FALSE	NA	FALSE	NA	FALSE	NA	FALSE	NA	FALSE	NA	FALSE	NA	FALSE	NA	FALSE	NA
ENSG00000235669	AC004593.1	NA	8.71741	FALSE	NA	FALSE	NA	FALSE	NA	FALSE	NA	FALSE	NA	FALSE	NA	FALSE	NA	FALSE	NA	FALSE	NA	FALSE	NA	FALSE	NA	FALSE	NA
ENSG00000223813	AC007255.1	NA	35.3922	FALSE	NA	FALSE	NA	FALSE	NA	FALSE	NA	FALSE	NA	FALSE	NA	FALSE	NA	FALSE	NA	FALSE	NA	FALSE	NA	FALSE	NA	FALSE	NA
ENSG00000122574	WIPF3	NA	81.6822	TRUE	1	FALSE	NA	TRUE	1	FALSE	NA	TRUE	1	FALSE	NA	TRUE	1	FALSE	NA	TRUE	1	FALSE	NA	TRUE	0.986693	FALSE	NA
ENSG00000136193	SCRN1	NA	126.804	TRUE	1	FALSE	NA	TRUE	1	FALSE	NA	TRUE	1	FALSE	NA	TRUE	1	FALSE	NA	TRUE	0.909091	FALSE	NA	TRUE	0.864529	FALSE	NA
ENSG00000227014	AC007285.1	NA	58.7226	TRUE	1	FALSE	NA	TRUE	1	FALSE	NA	TRUE	1	FALSE	NA	TRUE	1	FALSE	NA	TRUE	0.959733	FALSE	NA	TRUE	0.968368	FALSE	NA
ENSG00000106080	FKBP14	NA	73.857	TRUE	1	FALSE	NA	TRUE	1	FALSE	NA	TRUE	1	FALSE	NA	TRUE	1	FALSE	NA	TRUE	0.954545	FALSE	NA	TRUE	0.964286	FALSE	NA
ENSG00000106086	PLEKHA8	NA	93.8835	TRUE	0.954545	FALSE	NA	TRUE	0.967742	FALSE	NA	TRUE	1	FALSE	NA	TRUE	0.923077	FALSE	NA	TRUE	0.867297	FALSE	NA	TRUE	0.891579	FALSE	NA
ENSG00000231519	AC007285.2	NA	7.63698	FALSE	NA	FALSE	NA	FALSE	NA	FALSE	NA	FALSE	NA	FALSE	NA	FALSE	NA	FALSE	NA	FALSE	NA	FALSE	NA	FALSE	NA	FALSE	NA
ENSG00000180354	MTURN	NA	113.457	TRUE	0.924242	FALSE	NA	TRUE	0.870968	FALSE	NA	TRUE	1	FALSE	NA	TRUE	0.961538	FALSE	NA	TRUE	0.863636	FALSE	NA	TRUE	0.828004	FALSE	NA
ENSG00000180233	ZNRF2	NA	90.8764	TRUE	0.847826	FALSE	NA	TRUE	0.83871	FALSE	NA	TRUE	0.9	FALSE	NA	TRUE	0.818166	FALSE	NA	TRUE	0.823443	FALSE	NA	TRUE	0.835079	FALSE	NA
ENSG00000281593	AC006978.2	NA	77.4784	TRUE	0.9	FALSE	NA	TRUE	0.871795	FALSE	NA	TRUE	1	FALSE	NA	TRUE	0.884615	FALSE	NA	TRUE	0.832083	FALSE	NA	TRUE	0.869983	FALSE	NA
ENSG00000106100	NOD1	NA	41.2617	TRUE	0.99284	FALSE	NA	TRUE	0.984211	FALSE	NA	TRUE	1	FALSE	NA	TRUE	0.99284	FALSE	NA	FALSE	NA	FALSE	NA	TRUE	0.991056	FALSE	NA
ENSG00000006625	GGCT	NA	33.149	FALSE	NA	FALSE	NA	FALSE	NA	FALSE	NA	FALSE	NA	FALSE	NA	FALSE	NA	FALSE	NA	FALSE	NA	FALSE	NA	FALSE	NA	FALSE	NA
ENSG00000281039	AC005154.6	NA	112.797	TRUE	0.870968	FALSE	NA	TRUE	0.870968	FALSE	NA	TRUE	0.833333	FALSE	NA	TRUE	0.884615	FALSE	NA	TRUE	0.689599	TRUE	741	TRUE	0.703752	TRUE	136
ENSG00000264520	AC005154.5	NA	20.2536	FALSE	NA	FALSE	NA	FALSE	NA	FALSE	NA	FALSE	NA	FALSE	NA	FALSE	NA	FALSE	NA	FALSE	NA	FALSE	NA	FALSE	NA	FALSE	NA
ENSG00000106105	GARS	NA	86.1095	TRUE	1	FALSE	NA	TRUE	0.894692	FALSE	NA	TRUE	1	FALSE	NA	TRUE	0.907638	FALSE	NA	TRUE	1	FALSE	NA	TRUE	0.917092	FALSE	NA
ENSG00000106113	CRHR2	NA	13.5335	FALSE	NA	FALSE	NA	FALSE	NA	FALSE	NA	FALSE	NA	FALSE	NA	FALSE	NA	FALSE	NA	FALSE	NA	FALSE	NA	FALSE	NA	FALSE	NA
ENSG00000241644	INMT	NA	10.9061	FALSE	NA	FALSE	NA	FALSE	NA	FALSE	NA	FALSE	NA	FALSE	NA	FALSE	NA	FALSE	NA	FALSE	NA	FALSE	NA	FALSE	NA	FALSE	NA
ENSG00000254959	INMT-MINDY4	NA	11.0316	FALSE	NA	FALSE	NA	FALSE	NA	FALSE	NA	FALSE	NA	FALSE	NA	FALSE	NA	FALSE	NA	FALSE	NA	FALSE	NA	FALSE	NA	FALSE	NA
ENSG00000250424	AC004691.2	NA	18.437	FALSE	NA	FALSE	NA	FALSE	NA	FALSE	NA	FALSE	NA	FALSE	NA	FALSE	NA	FALSE	NA	FALSE	NA	FALSE	NA	FALSE	NA	FALSE	NA
ENSG00000240583	AQP1	NA	21.2105	FALSE	NA	FALSE	NA	TRUE	1	FALSE	NA	FALSE	NA	FALSE	NA	TRUE	1	FALSE	NA	FALSE	NA	FALSE	NA	FALSE	NA	FALSE	NA
ENSG00000106128	GHRHR	NA	11.5069	FALSE	NA	FALSE	NA	FALSE	NA	FALSE	NA	FALSE	NA	FALSE	NA	FALSE	NA	FALSE	NA	FALSE	NA	FALSE	NA	FALSE	NA	FALSE	NA
ENSG00000078549	ADCYAP1R1	NA	63.5153	TRUE	1	FALSE	NA	TRUE	1	FALSE	NA	TRUE	1	FALSE	NA	TRUE	1	FALSE	NA	TRUE	1	FALSE	NA	TRUE	0.99062	FALSE	NA
ENSG00000164600	NEUROD6	NA	23.5997	FALSE	NA	FALSE	NA	FALSE	NA	FALSE	NA	FALSE	NA	FALSE	NA	FALSE	NA	FALSE	NA	FALSE	NA	FALSE	NA	FALSE	NA	FALSE	NA
ENSG00000180347	CCDC129	NA	20.3614	FALSE	NA	FALSE	NA	FALSE	NA	FALSE	NA	FALSE	NA	FALSE	NA	FALSE	NA	FALSE	NA	FALSE	NA	FALSE	NA	FALSE	NA	FALSE	NA
ENSG00000106341	PPP1R17	NA	7.32002	FALSE	NA	FALSE	NA	FALSE	NA	FALSE	NA	FALSE	NA	FALSE	NA	FALSE	NA	FALSE	NA	FALSE	NA	FALSE	NA	FALSE	NA	FALSE	NA
ENSG00000154678	PDE1C	NA	120.719	TRUE	1	FALSE	NA	TRUE	0.967742	FALSE	NA	TRUE	1	FALSE	NA	TRUE	1	FALSE	NA	TRUE	1	FALSE	NA	TRUE	0.899669	FALSE	NA
ENSG00000106355	LSM5	NA	52.4339	TRUE	1	FALSE	NA	TRUE	1	FALSE	NA	TRUE	1	FALSE	NA	TRUE	1	FALSE	NA	TRUE	0.953252	FALSE	NA	TRUE	0.973214	FALSE	NA
ENSG00000105778	AVL9	NA	157.739	TRUE	0.636364	TRUE	638	TRUE	0.580645	TRUE	427	TRUE	0.543171	TRUE	525	TRUE	0.807692	FALSE	NA	TRUE	0.568797	TRUE	792.5	TRUE	0.597077	TRUE	786
ENSG00000273014	AC018645.2	NA	17.5327	FALSE	NA	FALSE	NA	FALSE	NA	FALSE	NA	FALSE	NA	FALSE	NA	FALSE	NA	FALSE	NA	FALSE	NA	FALSE	NA	FALSE	NA	FALSE	NA
ENSG00000281332	LINC00997	NA	20.7294	FALSE	NA	FALSE	NA	FALSE	NA	FALSE	NA	FALSE	NA	FALSE	NA	FALSE	NA	FALSE	NA	FALSE	NA	FALSE	NA	FALSE	NA	FALSE	NA
ENSG00000272905	AC018648.1	NA	16.3858	FALSE	NA	FALSE	NA	FALSE	NA	FALSE	NA	FALSE	NA	FALSE	NA	FALSE	NA	FALSE	NA	FALSE	NA	FALSE	NA	FALSE	NA	FALSE	NA
ENSG00000170852	KBTBD2	NA	69.4234	TRUE	0.891579	FALSE	NA	TRUE	0.851809	FALSE	NA	TRUE	0.9	FALSE	NA	TRUE	0.832882	FALSE	NA	TRUE	0.842843	FALSE	NA	TRUE	0.891579	FALSE	NA
ENSG00000122642	FKBP9	NA	51.4318	TRUE	0.984848	FALSE	NA	TRUE	1	FALSE	NA	TRUE	1	FALSE	NA	TRUE	1	FALSE	NA	TRUE	0.957317	FALSE	NA	TRUE	0.980867	FALSE	NA
ENSG00000122643	NT5C3A	NA	91.5741	TRUE	0.840206	FALSE	NA	TRUE	0.820513	FALSE	NA	TRUE	0.840206	FALSE	NA	TRUE	0.807692	FALSE	NA	TRUE	0.818182	FALSE	NA	TRUE	0.832908	FALSE	NA
ENSG00000164610	RP9	NA	46.1907	TRUE	1	FALSE	NA	TRUE	0.940068	FALSE	NA	TRUE	1	FALSE	NA	TRUE	0.961538	FALSE	NA	TRUE	1	FALSE	NA	TRUE	0.946429	FALSE	NA
ENSG00000122507	BBS9	NA	161.378	TRUE	0.75	FALSE	NA	TRUE	0.528253	TRUE	40	TRUE	0.9	FALSE	NA	TRUE	0.653846	TRUE	150	TRUE	0.681818	TRUE	406	TRUE	0.603316	TRUE	61
ENSG00000173862	AC008080.1	NA	7.57224	FALSE	NA	FALSE	NA	FALSE	NA	FALSE	NA	FALSE	NA	FALSE	NA	FALSE	NA	FALSE	NA	FALSE	NA	FALSE	NA	FALSE	NA	FALSE	NA
ENSG00000236494	AC008080.4	NA	6.78723	FALSE	NA	FALSE	NA	FALSE	NA	FALSE	NA	FALSE	NA	FALSE	NA	FALSE	NA	FALSE	NA	FALSE	NA	FALSE	NA	FALSE	NA	FALSE	NA
ENSG00000233219	AC008080.3	NA	6.75782	FALSE	NA	FALSE	NA	FALSE	NA	FALSE	NA	FALSE	NA	FALSE	NA	FALSE	NA	FALSE	NA	FALSE	NA	FALSE	NA	FALSE	NA	FALSE	NA
ENSG00000164619	BMPER	NA	82.6891	TRUE	1	FALSE	NA	TRUE	1	FALSE	NA	TRUE	1	FALSE	NA	TRUE	1	FALSE	NA	TRUE	1	FALSE	NA	TRUE	0.971939	FALSE	NA
ENSG00000236212	AC009262.1	NA	17.3811	FALSE	NA	FALSE	NA	FALSE	NA	FALSE	NA	FALSE	NA	FALSE	NA	FALSE	NA	FALSE	NA	FALSE	NA	FALSE	NA	FALSE	NA	FALSE	NA
ENSG00000187258	NPSR1	NA	20.41	FALSE	NA	FALSE	NA	FALSE	NA	FALSE	NA	FALSE	NA	FALSE	NA	FALSE	NA	FALSE	NA	FALSE	NA	FALSE	NA	FALSE	NA	FALSE	NA
ENSG00000173852	DPY19L1	NA	75.6299	TRUE	0.9375	FALSE	NA	TRUE	0.808219	FALSE	NA	TRUE	0.944444	FALSE	NA	TRUE	0.824156	FALSE	NA	TRUE	0.954545	FALSE	NA	TRUE	0.866071	FALSE	NA
ENSG00000164532	TBX20	NA	9.51951	FALSE	NA	FALSE	NA	FALSE	NA	FALSE	NA	FALSE	NA	FALSE	NA	FALSE	NA	FALSE	NA	FALSE	NA	FALSE	NA	FALSE	NA	FALSE	NA
ENSG00000122557	HERPUD2	NA	93.5798	TRUE	0.809337	FALSE	NA	TRUE	0.787664	FALSE	NA	TRUE	0.802566	FALSE	NA	TRUE	0.782138	FALSE	NA	TRUE	0.792794	FALSE	NA	TRUE	0.809337	FALSE	NA
ENSG00000271122	AC018647.2	NA	21.8397	FALSE	NA	FALSE	NA	FALSE	NA	FALSE	NA	FALSE	NA	FALSE	NA	FALSE	NA	FALSE	NA	FALSE	NA	FALSE	NA	FALSE	NA	FALSE	NA
ENSG00000227544	AC018647.1	NA	45.172	TRUE	1	FALSE	NA	TRUE	1	FALSE	NA	TRUE	1	FALSE	NA	TRUE	1	FALSE	NA	TRUE	1	FALSE	NA	TRUE	0.996173	FALSE	NA
ENSG00000228878	SEPT7-AS1	NA	43.9287	TRUE	1	FALSE	NA	TRUE	1	FALSE	NA	TRUE	1	FALSE	NA	TRUE	1	FALSE	NA	TRUE	1	FALSE	NA	TRUE	0.946429	FALSE	NA
ENSG00000122545	2022-09-07	NA	223.118	TRUE	0.625	TRUE	432	TRUE	0.580645	TRUE	361	TRUE	0.6	TRUE	403	TRUE	0.513321	TRUE	572.5	TRUE	0.636364	TRUE	1188	TRUE	0.548469	TRUE	1013
ENSG00000232930	AC083864.2	NA	11.6117	FALSE	NA	FALSE	NA	FALSE	NA	FALSE	NA	FALSE	NA	FALSE	NA	FALSE	NA	FALSE	NA	FALSE	NA	FALSE	NA	FALSE	NA	FALSE	NA
ENSG00000122547	EEPD1	NA	96.2895	TRUE	0.984848	FALSE	NA	TRUE	1	FALSE	NA	TRUE	0.947552	FALSE	NA	TRUE	1	FALSE	NA	TRUE	0.935725	FALSE	NA	TRUE	0.946213	FALSE	NA
ENSG00000260070	AC006960.3	NA	6.08605	FALSE	NA	FALSE	NA	FALSE	NA	FALSE	NA	FALSE	NA	FALSE	NA	FALSE	NA	FALSE	NA	FALSE	NA	FALSE	NA	FALSE	NA	FALSE	NA
ENSG00000164542	KIAA0895	NA	81.4662	TRUE	1	FALSE	NA	TRUE	1	FALSE	NA	TRUE	1	FALSE	NA	TRUE	1	FALSE	NA	TRUE	1	FALSE	NA	TRUE	0.985969	FALSE	NA
ENSG00000011426	ANLN	NA	92.8436	TRUE	1	FALSE	NA	TRUE	0.967742	FALSE	NA	TRUE	1	FALSE	NA	TRUE	1	FALSE	NA	TRUE	1	FALSE	NA	TRUE	0.985667	FALSE	NA
ENSG00000237400	AC006960.2	NA	9.68222	FALSE	NA	FALSE	NA	FALSE	NA	FALSE	NA	FALSE	NA	FALSE	NA	FALSE	NA	FALSE	NA	FALSE	NA	FALSE	NA	FALSE	NA	FALSE	NA
ENSG00000136250	AOAH	NA	72.5275	TRUE	0.979052	FALSE	NA	TRUE	0.952381	FALSE	NA	TRUE	1	FALSE	NA	TRUE	0.967521	FALSE	NA	TRUE	0.959964	FALSE	NA	TRUE	0.979052	FALSE	NA
ENSG00000229424	AC007349.1	NA	11.1878	FALSE	NA	FALSE	NA	FALSE	NA	FALSE	NA	FALSE	NA	FALSE	NA	FALSE	NA	FALSE	NA	FALSE	NA	FALSE	NA	FALSE	NA	FALSE	NA
ENSG00000155849	ELMO1	NA	187.04	TRUE	0.912648	FALSE	NA	TRUE	0.8663	FALSE	NA	TRUE	0.846547	FALSE	NA	TRUE	0.904274	FALSE	NA	TRUE	0.912648	FALSE	NA	TRUE	0.897464	FALSE	NA
ENSG00000224101	ELMO1-AS1	NA	30.7076	TRUE	1	FALSE	NA	TRUE	1	FALSE	NA	TRUE	1	FALSE	NA	TRUE	0.991453	FALSE	NA	TRUE	0.99727	FALSE	NA	FALSE	NA	FALSE	NA
ENSG00000086289	EPDR1	NA	72.7995	TRUE	0.992268	FALSE	NA	TRUE	0.976884	FALSE	NA	TRUE	1	FALSE	NA	TRUE	1	FALSE	NA	TRUE	0.977642	FALSE	NA	TRUE	0.978316	FALSE	NA
ENSG00000106483	SFRP4	NA	23.3909	FALSE	NA	FALSE	NA	FALSE	NA	FALSE	NA	FALSE	NA	FALSE	NA	FALSE	NA	FALSE	NA	FALSE	NA	FALSE	NA	FALSE	NA	FALSE	NA
ENSG00000010270	STARD3NL	NA	76.5818	TRUE	0.922339	FALSE	NA	TRUE	0.935484	FALSE	NA	TRUE	1	FALSE	NA	TRUE	0.877706	FALSE	NA	TRUE	0.892403	FALSE	NA	TRUE	0.922339	FALSE	NA
ENSG00000227191	TRGC2	NA	13.8283	FALSE	NA	FALSE	NA	FALSE	NA	FALSE	NA	FALSE	NA	FALSE	NA	FALSE	NA	FALSE	NA	FALSE	NA	FALSE	NA	FALSE	NA	FALSE	NA
ENSG00000281103	TRG-AS1	NA	11.7781	FALSE	NA	FALSE	NA	FALSE	NA	FALSE	NA	FALSE	NA	FALSE	NA	FALSE	NA	FALSE	NA	FALSE	NA	FALSE	NA	FALSE	NA	FALSE	NA
ENSG00000078053	AMPH	NA	107.405	TRUE	1	FALSE	NA	TRUE	0.981414	FALSE	NA	TRUE	1	FALSE	NA	TRUE	0.98579	FALSE	NA	TRUE	1	FALSE	NA	TRUE	0.96301	FALSE	NA
ENSG00000006715	VPS41	NA	155.275	TRUE	0.636364	TRUE	750	TRUE	0.692308	TRUE	882	TRUE	0.611111	TRUE	522	TRUE	0.615385	TRUE	877	TRUE	0.636364	TRUE	1251	TRUE	0.631763	TRUE	1192
ENSG00000106536	POU6F2	NA	49.0092	TRUE	1	FALSE	NA	TRUE	0.986301	FALSE	NA	TRUE	1	FALSE	NA	TRUE	1	FALSE	NA	TRUE	1	FALSE	NA	TRUE	0.967496	FALSE	NA
ENSG00000233854	POU6F2-AS2	NA	14.9702	FALSE	NA	FALSE	NA	FALSE	NA	FALSE	NA	FALSE	NA	FALSE	NA	FALSE	NA	FALSE	NA	FALSE	NA	FALSE	NA	FALSE	NA	FALSE	NA
ENSG00000227172	AC011290.1	NA	28.3116	FALSE	NA	FALSE	NA	FALSE	NA	FALSE	NA	FALSE	NA	FALSE	NA	FALSE	NA	FALSE	NA	FALSE	NA	FALSE	NA	FALSE	NA	FALSE	NA
ENSG00000241127	YAE1D1	NA	73.6397	TRUE	1	FALSE	NA	TRUE	1	FALSE	NA	TRUE	1	FALSE	NA	TRUE	1	FALSE	NA	TRUE	0.924797	FALSE	NA	TRUE	0.932398	FALSE	NA
ENSG00000006451	RALA	NA	100.419	TRUE	0.90625	FALSE	NA	TRUE	0.831336	FALSE	NA	TRUE	1	FALSE	NA	TRUE	0.923077	FALSE	NA	TRUE	0.863636	FALSE	NA	TRUE	0.868622	FALSE	NA
ENSG00000188185	LINC00265	NA	62.7122	TRUE	1	FALSE	NA	TRUE	1	FALSE	NA	TRUE	1	FALSE	NA	TRUE	0.961538	FALSE	NA	TRUE	0.884089	FALSE	NA	TRUE	0.892857	FALSE	NA
ENSG00000259826	AC072061.1	NA	11.5909	FALSE	NA	FALSE	NA	FALSE	NA	FALSE	NA	FALSE	NA	FALSE	NA	FALSE	NA	FALSE	NA	FALSE	NA	FALSE	NA	FALSE	NA	FALSE	NA
ENSG00000065883	CDK13	NA	195.732	TRUE	0.368557	TRUE	273	TRUE	0.322581	TRUE	551	TRUE	0.368557	TRUE	117	TRUE	0.348837	TRUE	443	TRUE	0.318182	TRUE	731	TRUE	0.292092	TRUE	835.5
ENSG00000168303	MPLKIP	NA	58.3594	TRUE	1	FALSE	NA	TRUE	0.974359	FALSE	NA	TRUE	1	FALSE	NA	TRUE	1	FALSE	NA	TRUE	1	FALSE	NA	TRUE	0.938776	FALSE	NA
ENSG00000175600	SUGCT	NA	78.5716	TRUE	0.96875	FALSE	NA	TRUE	0.935484	FALSE	NA	TRUE	1	FALSE	NA	TRUE	0.923077	FALSE	NA	TRUE	0.954545	FALSE	NA	TRUE	0.889834	FALSE	NA
ENSG00000203446	AC004988.1	NA	5.08125	FALSE	NA	FALSE	NA	FALSE	NA	FALSE	NA	FALSE	NA	FALSE	NA	FALSE	NA	FALSE	NA	FALSE	NA	FALSE	NA	FALSE	NA	FALSE	NA
ENSG00000224017	LINC01449	NA	10.5294	FALSE	NA	FALSE	NA	FALSE	NA	FALSE	NA	FALSE	NA	FALSE	NA	FALSE	NA	FALSE	NA	FALSE	NA	FALSE	NA	FALSE	NA	FALSE	NA
ENSG00000122641	INHBA	NA	21.6979	FALSE	NA	FALSE	NA	FALSE	NA	FALSE	NA	FALSE	NA	FALSE	NA	FALSE	NA	FALSE	NA	TRUE	1	FALSE	NA	FALSE	NA	FALSE	NA
ENSG00000224116	INHBA-AS1	NA	44.4294	TRUE	1	FALSE	NA	TRUE	1	FALSE	NA	TRUE	1	FALSE	NA	TRUE	1	FALSE	NA	TRUE	1	FALSE	NA	TRUE	0.99559	FALSE	NA
ENSG00000106571	GLI3	NA	62.9375	TRUE	1	FALSE	NA	TRUE	1	FALSE	NA	TRUE	1	FALSE	NA	TRUE	1	FALSE	NA	TRUE	1	FALSE	NA	TRUE	0.988874	FALSE	NA
ENSG00000231539	AC010132.1	NA	9.67169	FALSE	NA	FALSE	NA	FALSE	NA	FALSE	NA	FALSE	NA	FALSE	NA	FALSE	NA	FALSE	NA	FALSE	NA	FALSE	NA	FALSE	NA	FALSE	NA
ENSG00000261019	AC010132.4	NA	12.9746	FALSE	NA	FALSE	NA	FALSE	NA	FALSE	NA	FALSE	NA	FALSE	NA	FALSE	NA	FALSE	NA	FALSE	NA	FALSE	NA	FALSE	NA	FALSE	NA
ENSG00000136197	C7orf25	NA	17.9181	FALSE	NA	FALSE	NA	FALSE	NA	FALSE	NA	FALSE	NA	FALSE	NA	FALSE	NA	FALSE	NA	FALSE	NA	FALSE	NA	FALSE	NA	FALSE	NA
ENSG00000256646	AC010132.3	NA	14.1217	FALSE	NA	FALSE	NA	FALSE	NA	FALSE	NA	FALSE	NA	FALSE	NA	FALSE	NA	FALSE	NA	FALSE	NA	FALSE	NA	FALSE	NA	FALSE	NA
ENSG00000106591	MRPL32	NA	53.9567	TRUE	1	FALSE	NA	TRUE	1	FALSE	NA	TRUE	1	FALSE	NA	TRUE	1	FALSE	NA	TRUE	1	FALSE	NA	TRUE	0.96301	FALSE	NA
ENSG00000232006	AC005537.1	NA	49.81	TRUE	1	FALSE	NA	TRUE	1	FALSE	NA	TRUE	1	FALSE	NA	FALSE	NA	FALSE	NA	TRUE	1	FALSE	NA	TRUE	0.993622	FALSE	NA
ENSG00000002746	HECW1	NA	125.624	TRUE	0.985792	FALSE	NA	TRUE	0.974342	FALSE	NA	TRUE	0.951031	FALSE	NA	TRUE	1	FALSE	NA	TRUE	1	FALSE	NA	TRUE	0.916885	FALSE	NA
ENSG00000228680	AC004692.2	NA	8.346	FALSE	NA	FALSE	NA	FALSE	NA	FALSE	NA	FALSE	NA	FALSE	NA	FALSE	NA	FALSE	NA	FALSE	NA	FALSE	NA	FALSE	NA	FALSE	NA
ENSG00000231638	LUARIS	NA	13.3107	FALSE	NA	FALSE	NA	FALSE	NA	FALSE	NA	FALSE	NA	FALSE	NA	FALSE	NA	FALSE	NA	FALSE	NA	FALSE	NA	FALSE	NA	FALSE	NA
ENSG00000164543	STK17A	NA	48.9469	TRUE	1	FALSE	NA	TRUE	0.977632	FALSE	NA	TRUE	1	FALSE	NA	TRUE	0.97818	FALSE	NA	TRUE	1	FALSE	NA	TRUE	0.977312	FALSE	NA
ENSG00000106603	COA1	NA	129.217	TRUE	0.664049	TRUE	481	TRUE	0.774194	FALSE	NA	TRUE	0.777778	FALSE	NA	TRUE	0.643945	TRUE	703	TRUE	0.615422	TRUE	543	TRUE	0.664049	TRUE	626
ENSG00000106605	BLVRA	NA	42.3506	TRUE	0.995935	FALSE	NA	TRUE	0.994007	FALSE	NA	TRUE	1	FALSE	NA	FALSE	NA	FALSE	NA	TRUE	0.995935	FALSE	NA	TRUE	0.98852	FALSE	NA
ENSG00000270617	URGCP-MRPS24	NA	12.6605	FALSE	NA	FALSE	NA	FALSE	NA	FALSE	NA	FALSE	NA	FALSE	NA	FALSE	NA	FALSE	NA	FALSE	NA	FALSE	NA	FALSE	NA	FALSE	NA
ENSG00000106608	URGCP	NA	86.2646	TRUE	0.984848	FALSE	NA	TRUE	0.967742	FALSE	NA	TRUE	1	FALSE	NA	TRUE	1	FALSE	NA	TRUE	0.954545	FALSE	NA	TRUE	0.890707	FALSE	NA
ENSG00000078967	UBE2D4	NA	59.732	TRUE	1	FALSE	NA	TRUE	1	FALSE	NA	TRUE	1	FALSE	NA	TRUE	1	FALSE	NA	TRUE	1	FALSE	NA	TRUE	0.94898	FALSE	NA
ENSG00000136206	SPDYE1	NA	29.1833	FALSE	NA	FALSE	NA	FALSE	NA	FALSE	NA	TRUE	1	FALSE	NA	FALSE	NA	FALSE	NA	FALSE	NA	FALSE	NA	FALSE	NA	FALSE	NA
ENSG00000228434	AC004951.1	NA	51.1721	TRUE	0.984848	FALSE	NA	TRUE	0.967742	FALSE	NA	TRUE	1	FALSE	NA	TRUE	1	FALSE	NA	TRUE	0.954545	FALSE	NA	TRUE	0.957908	FALSE	NA
ENSG00000235314	LINC00957	NA	21.4598	FALSE	NA	FALSE	NA	FALSE	NA	FALSE	NA	FALSE	NA	FALSE	NA	FALSE	NA	FALSE	NA	FALSE	NA	FALSE	NA	FALSE	NA	FALSE	NA
ENSG00000136279	DBNL	NA	63.8016	TRUE	0.899761	FALSE	NA	TRUE	0.891941	FALSE	NA	TRUE	0.9	FALSE	NA	TRUE	0.930233	FALSE	NA	TRUE	0.885882	FALSE	NA	TRUE	0.899669	FALSE	NA
ENSG00000164708	PGAM2	NA	5.42167	FALSE	NA	FALSE	NA	FALSE	NA	FALSE	NA	FALSE	NA	FALSE	NA	FALSE	NA	FALSE	NA	FALSE	NA	FALSE	NA	FALSE	NA	FALSE	NA
ENSG00000122678	POLM	NA	36.3054	TRUE	0.97	FALSE	NA	TRUE	0.974359	FALSE	NA	TRUE	1	FALSE	NA	TRUE	0.976744	FALSE	NA	TRUE	0.932833	FALSE	NA	TRUE	0.941972	FALSE	NA
ENSG00000106624	AEBP1	NA	9.1093	FALSE	NA	FALSE	NA	TRUE	1	FALSE	NA	FALSE	NA	FALSE	NA	TRUE	1	FALSE	NA	FALSE	NA	FALSE	NA	FALSE	NA	FALSE	NA
ENSG00000106628	POLD2	NA	43.9635	TRUE	1	FALSE	NA	TRUE	1	FALSE	NA	TRUE	1	FALSE	NA	TRUE	1	FALSE	NA	TRUE	1	FALSE	NA	TRUE	0.961735	FALSE	NA
ENSG00000106631	MYL7	NA	7.53692	FALSE	NA	FALSE	NA	FALSE	NA	FALSE	NA	FALSE	NA	FALSE	NA	FALSE	NA	FALSE	NA	FALSE	NA	FALSE	NA	FALSE	NA	FALSE	NA
ENSG00000106633	GCK	NA	12.244	FALSE	NA	FALSE	NA	FALSE	NA	FALSE	NA	FALSE	NA	FALSE	NA	FALSE	NA	FALSE	NA	FALSE	NA	FALSE	NA	FALSE	NA	FALSE	NA
ENSG00000106636	YKT6	NA	47.5839	TRUE	1	FALSE	NA	TRUE	1	FALSE	NA	TRUE	1	FALSE	NA	TRUE	0.961538	FALSE	NA	TRUE	0.933485	FALSE	NA	TRUE	0.958333	FALSE	NA
ENSG00000058404	CAMK2B	NA	136.864	TRUE	1	FALSE	NA	TRUE	1	FALSE	NA	TRUE	1	FALSE	NA	TRUE	1	FALSE	NA	TRUE	1	FALSE	NA	TRUE	0.955497	FALSE	NA
ENSG00000015676	NUDCD3	NA	135.842	TRUE	0.741935	TRUE	428	TRUE	0.741935	TRUE	808	TRUE	0.777778	FALSE	NA	TRUE	0.602625	TRUE	949	TRUE	0.605691	TRUE	1423.5	TRUE	0.621073	TRUE	1526
ENSG00000015520	NPC1L1	NA	5.59985	FALSE	NA	FALSE	NA	FALSE	NA	FALSE	NA	FALSE	NA	FALSE	NA	FALSE	NA	FALSE	NA	FALSE	NA	FALSE	NA	FALSE	NA	FALSE	NA
ENSG00000136271	DDX56	NA	46.008	TRUE	1	FALSE	NA	TRUE	1	FALSE	NA	TRUE	1	FALSE	NA	TRUE	0.961538	FALSE	NA	TRUE	1	FALSE	NA	TRUE	0.950698	FALSE	NA
ENSG00000158604	TMED4	NA	69.1614	TRUE	0.9375	FALSE	NA	TRUE	0.935484	FALSE	NA	TRUE	1	FALSE	NA	TRUE	0.912078	FALSE	NA	TRUE	0.909091	FALSE	NA	TRUE	0.929847	FALSE	NA
ENSG00000105953	OGDH	NA	117.66	TRUE	0.806452	FALSE	NA	TRUE	0.806452	FALSE	NA	TRUE	0.833333	FALSE	NA	TRUE	0.744186	TRUE	124	TRUE	0.716661	TRUE	628	TRUE	0.730585	TRUE	335.5
ENSG00000122515	ZMIZ2	NA	86.2118	TRUE	0.935484	FALSE	NA	TRUE	0.935484	FALSE	NA	TRUE	0.888889	FALSE	NA	TRUE	0.923077	FALSE	NA	TRUE	0.954545	FALSE	NA	TRUE	0.855867	FALSE	NA
ENSG00000196262	PPIA	NA	79.8647	TRUE	0.885204	FALSE	NA	TRUE	0.844178	FALSE	NA	TRUE	1	FALSE	NA	TRUE	0.923077	FALSE	NA	TRUE	0.827236	FALSE	NA	TRUE	0.885204	FALSE	NA
ENSG00000105968	H2AFV	NA	69.03	TRUE	0.935484	FALSE	NA	TRUE	0.935484	FALSE	NA	TRUE	0.889175	FALSE	NA	TRUE	0.860465	FALSE	NA	TRUE	0.909091	FALSE	NA	TRUE	0.86352	FALSE	NA
ENSG00000234183	LINC01952	NA	6.78825	FALSE	NA	FALSE	NA	FALSE	NA	FALSE	NA	FALSE	NA	FALSE	NA	FALSE	NA	FALSE	NA	FALSE	NA	FALSE	NA	FALSE	NA	FALSE	NA
ENSG00000146676	PURB	NA	68.7963	TRUE	0.9375	FALSE	NA	TRUE	0.870968	FALSE	NA	TRUE	1	FALSE	NA	TRUE	1	FALSE	NA	TRUE	0.954545	FALSE	NA	TRUE	0.889031	FALSE	NA
ENSG00000272768	AC004854.2	NA	10.4731	FALSE	NA	FALSE	NA	FALSE	NA	FALSE	NA	FALSE	NA	FALSE	NA	FALSE	NA	FALSE	NA	FALSE	NA	FALSE	NA	FALSE	NA	FALSE	NA
ENSG00000136286	MYO1G	NA	5.17856	FALSE	NA	FALSE	NA	FALSE	NA	FALSE	NA	FALSE	NA	FALSE	NA	FALSE	NA	FALSE	NA	FALSE	NA	FALSE	NA	FALSE	NA	FALSE	NA
ENSG00000232956	SNHG15	NA	27.2762	FALSE	NA	FALSE	NA	FALSE	NA	FALSE	NA	FALSE	NA	FALSE	NA	FALSE	NA	FALSE	NA	FALSE	NA	FALSE	NA	FALSE	NA	FALSE	NA
ENSG00000136280	CCM2	NA	103.639	TRUE	0.806452	FALSE	NA	TRUE	0.806452	FALSE	NA	TRUE	0.757033	FALSE	NA	TRUE	0.767442	FALSE	NA	TRUE	0.672155	TRUE	105	TRUE	0.68247	TRUE	99
ENSG00000136274	NACAD	NA	40.2482	TRUE	1	FALSE	NA	TRUE	1	FALSE	NA	TRUE	1	FALSE	NA	TRUE	1	FALSE	NA	TRUE	1	FALSE	NA	TRUE	0.991071	FALSE	NA
ENSG00000136270	TBRG4	NA	34.4374	FALSE	NA	FALSE	NA	FALSE	NA	FALSE	NA	FALSE	NA	FALSE	NA	TRUE	1	FALSE	NA	TRUE	0.971545	FALSE	NA	FALSE	NA	FALSE	NA
ENSG00000122679	RAMP3	NA	19.3155	FALSE	NA	FALSE	NA	FALSE	NA	FALSE	NA	FALSE	NA	FALSE	NA	FALSE	NA	FALSE	NA	FALSE	NA	FALSE	NA	FALSE	NA	FALSE	NA
ENSG00000225537	AC073325.1	NA	12.7085	FALSE	NA	FALSE	NA	FALSE	NA	FALSE	NA	FALSE	NA	FALSE	NA	FALSE	NA	FALSE	NA	FALSE	NA	FALSE	NA	FALSE	NA	FALSE	NA
ENSG00000164742	ADCY1	NA	73.1291	TRUE	1	FALSE	NA	TRUE	0.985362	FALSE	NA	TRUE	1	FALSE	NA	TRUE	1	FALSE	NA	TRUE	1	FALSE	NA	TRUE	0.971204	FALSE	NA
ENSG00000146674	IGFBP3	NA	18.2174	FALSE	NA	FALSE	NA	FALSE	NA	FALSE	NA	FALSE	NA	FALSE	NA	FALSE	NA	FALSE	NA	FALSE	NA	FALSE	NA	FALSE	NA	FALSE	NA
ENSG00000237760	AC023669.2	NA	8.10707	FALSE	NA	FALSE	NA	FALSE	NA	FALSE	NA	FALSE	NA	FALSE	NA	FALSE	NA	FALSE	NA	FALSE	NA	FALSE	NA	FALSE	NA	FALSE	NA
ENSG00000233539	AC011294.1	NA	7.61754	FALSE	NA	FALSE	NA	FALSE	NA	FALSE	NA	FALSE	NA	FALSE	NA	FALSE	NA	FALSE	NA	FALSE	NA	FALSE	NA	FALSE	NA	FALSE	NA
ENSG00000232072	AC004870.4	NA	6.13795	FALSE	NA	FALSE	NA	FALSE	NA	FALSE	NA	FALSE	NA	FALSE	NA	FALSE	NA	FALSE	NA	FALSE	NA	FALSE	NA	FALSE	NA	FALSE	NA
ENSG00000229192	AC004870.3	NA	7.60806	FALSE	NA	FALSE	NA	FALSE	NA	FALSE	NA	FALSE	NA	FALSE	NA	FALSE	NA	FALSE	NA	FALSE	NA	FALSE	NA	FALSE	NA	FALSE	NA
ENSG00000136205	TNS3	NA	63.4959	TRUE	0.984293	FALSE	NA	TRUE	0.979934	FALSE	NA	TRUE	0.983501	FALSE	NA	TRUE	0.973275	FALSE	NA	TRUE	0.979785	FALSE	NA	TRUE	0.984293	FALSE	NA
ENSG00000136273	HUS1	NA	85.2481	TRUE	0.90625	FALSE	NA	TRUE	0.903226	FALSE	NA	TRUE	0.9	FALSE	NA	TRUE	0.884615	FALSE	NA	TRUE	0.909091	FALSE	NA	TRUE	0.873037	FALSE	NA
ENSG00000136275	C7orf69	NA	5.62067	FALSE	NA	FALSE	NA	FALSE	NA	FALSE	NA	FALSE	NA	FALSE	NA	FALSE	NA	FALSE	NA	FALSE	NA	FALSE	NA	FALSE	NA	FALSE	NA
ENSG00000164744	SUN3	NA	33.1596	FALSE	NA	FALSE	NA	FALSE	NA	FALSE	NA	FALSE	NA	FALSE	NA	FALSE	NA	FALSE	NA	FALSE	NA	FALSE	NA	FALSE	NA	FALSE	NA
ENSG00000164746	C7orf57	NA	20.3884	FALSE	NA	FALSE	NA	FALSE	NA	FALSE	NA	FALSE	NA	FALSE	NA	FALSE	NA	FALSE	NA	FALSE	NA	FALSE	NA	FALSE	NA	FALSE	NA
ENSG00000183696	UPP1	NA	55.2193	TRUE	0.97818	FALSE	NA	TRUE	0.972368	FALSE	NA	TRUE	1	FALSE	NA	TRUE	0.97818	FALSE	NA	TRUE	1	FALSE	NA	TRUE	0.97404	FALSE	NA
ENSG00000179869	ABCA13	NA	13.6875	FALSE	NA	FALSE	NA	FALSE	NA	FALSE	NA	FALSE	NA	FALSE	NA	FALSE	NA	FALSE	NA	FALSE	NA	FALSE	NA	FALSE	NA	FALSE	NA
ENSG00000188730	VWC2	NA	50.6903	TRUE	1	FALSE	NA	TRUE	1	FALSE	NA	TRUE	1	FALSE	NA	TRUE	1	FALSE	NA	TRUE	1	FALSE	NA	TRUE	0.977312	FALSE	NA
ENSG00000042813	ZPBP	NA	34.269	FALSE	NA	FALSE	NA	FALSE	NA	FALSE	NA	FALSE	NA	FALSE	NA	FALSE	NA	FALSE	NA	FALSE	NA	FALSE	NA	FALSE	NA	FALSE	NA
ENSG00000164500	SPATA48	NA	20.8422	FALSE	NA	FALSE	NA	FALSE	NA	FALSE	NA	FALSE	NA	FALSE	NA	FALSE	NA	FALSE	NA	FALSE	NA	FALSE	NA	FALSE	NA	FALSE	NA
ENSG00000231681	AC020743.2	NA	8.07611	FALSE	NA	FALSE	NA	FALSE	NA	FALSE	NA	FALSE	NA	FALSE	NA	FALSE	NA	FALSE	NA	FALSE	NA	FALSE	NA	FALSE	NA	FALSE	NA
ENSG00000185811	IKZF1	NA	33.9593	TRUE	1	FALSE	NA	TRUE	1	FALSE	NA	TRUE	1	FALSE	NA	TRUE	1	FALSE	NA	TRUE	1	FALSE	NA	TRUE	0.996946	FALSE	NA
ENSG00000132436	FIGNL1	NA	42.6614	TRUE	1	FALSE	NA	TRUE	1	FALSE	NA	TRUE	1	FALSE	NA	TRUE	1	FALSE	NA	TRUE	1	FALSE	NA	TRUE	0.96301	FALSE	NA
ENSG00000106070	GRB10	NA	144.518	TRUE	0.989343	FALSE	NA	TRUE	0.963185	FALSE	NA	TRUE	1	FALSE	NA	TRUE	1	FALSE	NA	TRUE	1	FALSE	NA	TRUE	0.978316	FALSE	NA
ENSG00000228204	AC004830.1	NA	24.5504	FALSE	NA	FALSE	NA	FALSE	NA	FALSE	NA	FALSE	NA	FALSE	NA	FALSE	NA	FALSE	NA	TRUE	1	FALSE	NA	FALSE	NA	FALSE	NA
ENSG00000106078	COBL	NA	159.01	TRUE	1	FALSE	NA	TRUE	0.935484	FALSE	NA	TRUE	1	FALSE	NA	TRUE	0.975133	FALSE	NA	TRUE	1	FALSE	NA	TRUE	0.905612	FALSE	NA
ENSG00000229403	AC005999.1	NA	38.3127	FALSE	NA	FALSE	NA	FALSE	NA	FALSE	NA	FALSE	NA	FALSE	NA	FALSE	NA	FALSE	NA	TRUE	1	FALSE	NA	FALSE	NA	FALSE	NA
ENSG00000205628	LINC01446	NA	5.43743	FALSE	NA	FALSE	NA	FALSE	NA	FALSE	NA	FALSE	NA	FALSE	NA	FALSE	NA	FALSE	NA	FALSE	NA	FALSE	NA	FALSE	NA	FALSE	NA
ENSG00000231427	LINC01445	NA	33.2364	FALSE	NA	FALSE	NA	FALSE	NA	FALSE	NA	FALSE	NA	FALSE	NA	TRUE	1	FALSE	NA	FALSE	NA	FALSE	NA	FALSE	NA	FALSE	NA
ENSG00000170419	VSTM2A	NA	65.4208	TRUE	0.995935	FALSE	NA	TRUE	0.986513	FALSE	NA	TRUE	1	FALSE	NA	TRUE	1	FALSE	NA	TRUE	0.995935	FALSE	NA	TRUE	0.983462	FALSE	NA
ENSG00000132432	SEC61G	NA	37.0448	TRUE	1	FALSE	NA	TRUE	0.975171	FALSE	NA	TRUE	1	FALSE	NA	TRUE	1	FALSE	NA	TRUE	1	FALSE	NA	FALSE	NA	FALSE	NA
ENSG00000234707	AC074351.1	NA	22.7097	FALSE	NA	FALSE	NA	FALSE	NA	FALSE	NA	FALSE	NA	FALSE	NA	FALSE	NA	FALSE	NA	FALSE	NA	FALSE	NA	FALSE	NA	FALSE	NA
ENSG00000146648	EGFR	NA	58.0403	TRUE	0.99408	FALSE	NA	TRUE	0.988014	FALSE	NA	TRUE	0.990467	FALSE	NA	TRUE	1	FALSE	NA	TRUE	0.991034	FALSE	NA	TRUE	0.991056	FALSE	NA
ENSG00000280890	ELDR	NA	24.4209	FALSE	NA	FALSE	NA	FALSE	NA	FALSE	NA	FALSE	NA	FALSE	NA	FALSE	NA	FALSE	NA	FALSE	NA	FALSE	NA	FALSE	NA	FALSE	NA
ENSG00000132434	LANCL2	NA	116.007	TRUE	0.9375	FALSE	NA	TRUE	0.935484	FALSE	NA	TRUE	1	FALSE	NA	TRUE	0.923077	FALSE	NA	TRUE	0.912602	FALSE	NA	TRUE	0.890306	FALSE	NA
ENSG00000154978	VOPP1	NA	106.072	TRUE	0.939322	FALSE	NA	TRUE	0.916941	FALSE	NA	TRUE	0.939322	FALSE	NA	TRUE	0.883965	FALSE	NA	TRUE	0.933485	FALSE	NA	TRUE	0.937391	FALSE	NA
ENSG00000223475	AC099681.1	NA	13.8271	FALSE	NA	FALSE	NA	FALSE	NA	FALSE	NA	FALSE	NA	FALSE	NA	FALSE	NA	FALSE	NA	FALSE	NA	FALSE	NA	FALSE	NA	FALSE	NA
ENSG00000154997	2022-09-14	NA	24.19	FALSE	NA	FALSE	NA	FALSE	NA	FALSE	NA	FALSE	NA	FALSE	NA	FALSE	NA	FALSE	NA	FALSE	NA	FALSE	NA	FALSE	NA	FALSE	NA
ENSG00000249773	AC092647.5	NA	39.0046	TRUE	1	FALSE	NA	TRUE	1	FALSE	NA	TRUE	1	FALSE	NA	TRUE	1	FALSE	NA	TRUE	1	FALSE	NA	TRUE	0.992347	FALSE	NA
ENSG00000146729	NIPSNAP2	NA	114.9	TRUE	0.80303	FALSE	NA	TRUE	0.774194	FALSE	NA	TRUE	0.9	FALSE	NA	TRUE	0.846154	FALSE	NA	TRUE	0.681818	TRUE	837	TRUE	0.737245	TRUE	453
ENSG00000146733	PSPH	NA	60.4471	TRUE	0.984848	FALSE	NA	TRUE	1	FALSE	NA	TRUE	1	FALSE	NA	TRUE	1	FALSE	NA	TRUE	0.954545	FALSE	NA	TRUE	0.94898	FALSE	NA
ENSG00000146731	CCT6A	NA	64.655	TRUE	0.954545	FALSE	NA	TRUE	0.967742	FALSE	NA	TRUE	0.914322	FALSE	NA	TRUE	1	FALSE	NA	TRUE	0.954545	FALSE	NA	TRUE	0.897469	FALSE	NA
ENSG00000129103	SUMF2	NA	79.3922	TRUE	0.935484	FALSE	NA	TRUE	0.935484	FALSE	NA	TRUE	1	FALSE	NA	TRUE	0.923077	FALSE	NA	TRUE	0.851626	FALSE	NA	TRUE	0.862245	FALSE	NA
ENSG00000164776	PHKG1	NA	33.8198	TRUE	1	FALSE	NA	TRUE	1	FALSE	NA	TRUE	1	FALSE	NA	TRUE	0.972469	FALSE	NA	TRUE	1	FALSE	NA	TRUE	0.977041	FALSE	NA
ENSG00000106153	CHCHD2	NA	55.0381	TRUE	0.929847	FALSE	NA	TRUE	0.922089	FALSE	NA	TRUE	1	FALSE	NA	TRUE	0.923077	FALSE	NA	TRUE	0.855691	FALSE	NA	TRUE	0.929847	FALSE	NA
ENSG00000185290	NUPR2	NA	8.6014	FALSE	NA	FALSE	NA	FALSE	NA	FALSE	NA	FALSE	NA	FALSE	NA	FALSE	NA	FALSE	NA	FALSE	NA	FALSE	NA	FALSE	NA	FALSE	NA
ENSG00000279072	AC118758.3	NA	13.392	FALSE	NA	FALSE	NA	FALSE	NA	FALSE	NA	FALSE	NA	FALSE	NA	FALSE	NA	FALSE	NA	FALSE	NA	FALSE	NA	FALSE	NA	FALSE	NA
ENSG00000236299	AC092634.5	NA	8.22797	FALSE	NA	FALSE	NA	FALSE	NA	FALSE	NA	FALSE	NA	FALSE	NA	FALSE	NA	FALSE	NA	FALSE	NA	FALSE	NA	FALSE	NA	FALSE	NA
ENSG00000226581	AC092634.3	NA	38.129	FALSE	NA	FALSE	NA	FALSE	NA	FALSE	NA	FALSE	NA	FALSE	NA	FALSE	NA	FALSE	NA	FALSE	NA	FALSE	NA	FALSE	NA	FALSE	NA
ENSG00000214652	ZNF727	NA	58.7726	TRUE	1	FALSE	NA	TRUE	1	FALSE	NA	TRUE	1	FALSE	NA	TRUE	1	FALSE	NA	TRUE	1	FALSE	NA	TRUE	0.957908	FALSE	NA
ENSG00000229881	AC091685.1	NA	12.5103	FALSE	NA	FALSE	NA	FALSE	NA	FALSE	NA	FALSE	NA	FALSE	NA	FALSE	NA	FALSE	NA	FALSE	NA	FALSE	NA	FALSE	NA	FALSE	NA
ENSG00000197123	ZNF679	NA	10.4516	FALSE	NA	FALSE	NA	FALSE	NA	FALSE	NA	FALSE	NA	FALSE	NA	FALSE	NA	FALSE	NA	FALSE	NA	FALSE	NA	FALSE	NA	FALSE	NA
ENSG00000234444	ZNF736	NA	99.5367	TRUE	0.935484	FALSE	NA	TRUE	0.935484	FALSE	NA	TRUE	1	FALSE	NA	TRUE	0.961538	FALSE	NA	TRUE	0.863636	FALSE	NA	TRUE	0.828098	FALSE	NA
ENSG00000173041	ZNF680	NA	95.2423	TRUE	0.83871	FALSE	NA	TRUE	0.83871	FALSE	NA	TRUE	0.888889	FALSE	NA	TRUE	0.846154	FALSE	NA	TRUE	0.818182	FALSE	NA	TRUE	0.82398	FALSE	NA
ENSG00000196247	ZNF107	NA	62.4024	TRUE	0.92	FALSE	NA	TRUE	0.897436	FALSE	NA	TRUE	0.9	FALSE	NA	TRUE	0.953488	FALSE	NA	TRUE	0.863636	FALSE	NA	TRUE	0.864796	FALSE	NA
ENSG00000197008	ZNF138	NA	116.533	TRUE	1	FALSE	NA	TRUE	0.897436	FALSE	NA	TRUE	1	FALSE	NA	TRUE	0.883721	FALSE	NA	TRUE	1	FALSE	NA	TRUE	0.835459	FALSE	NA
ENSG00000198039	ZNF273	NA	96.6151	TRUE	0.96875	FALSE	NA	TRUE	0.974359	FALSE	NA	TRUE	1	FALSE	NA	TRUE	0.951793	FALSE	NA	TRUE	1	FALSE	NA	TRUE	0.954843	FALSE	NA
ENSG00000189316	AC073349.1	NA	7.90435	FALSE	NA	FALSE	NA	FALSE	NA	FALSE	NA	FALSE	NA	FALSE	NA	FALSE	NA	FALSE	NA	FALSE	NA	FALSE	NA	FALSE	NA	FALSE	NA
ENSG00000152926	ZNF117	NA	57.915	TRUE	0.969697	FALSE	NA	TRUE	0.967742	FALSE	NA	TRUE	1	FALSE	NA	TRUE	0.961538	FALSE	NA	TRUE	0.961037	FALSE	NA	TRUE	0.955934	FALSE	NA
ENSG00000282381	AC104073.4	NA	11.4728	FALSE	NA	FALSE	NA	FALSE	NA	FALSE	NA	FALSE	NA	FALSE	NA	FALSE	NA	FALSE	NA	FALSE	NA	FALSE	NA	FALSE	NA	FALSE	NA
ENSG00000146757	ZNF92	NA	48.2783	TRUE	1	FALSE	NA	TRUE	1	FALSE	NA	TRUE	1	FALSE	NA	TRUE	1	FALSE	NA	TRUE	0.954545	FALSE	NA	TRUE	0.947078	FALSE	NA
ENSG00000196715	VKORC1L1	NA	107.258	TRUE	0.794118	FALSE	NA	TRUE	0.774194	FALSE	NA	TRUE	0.794118	FALSE	NA	TRUE	0.769231	FALSE	NA	TRUE	0.772727	FALSE	NA	TRUE	0.712914	TRUE	269
ENSG00000169919	GUSB	NA	57.0892	TRUE	0.94	FALSE	NA	TRUE	0.967742	FALSE	NA	TRUE	1	FALSE	NA	TRUE	0.930233	FALSE	NA	TRUE	0.909091	FALSE	NA	TRUE	0.918367	FALSE	NA
ENSG00000126522	ASL	NA	38.9991	TRUE	1	FALSE	NA	TRUE	1	FALSE	NA	TRUE	1	FALSE	NA	FALSE	NA	FALSE	NA	FALSE	NA	FALSE	NA	TRUE	0.977312	FALSE	NA
ENSG00000249319	AC068533.4	NA	47.4824	TRUE	0.969072	FALSE	NA	TRUE	0.940296	FALSE	NA	TRUE	1	FALSE	NA	TRUE	1	FALSE	NA	TRUE	0.954545	FALSE	NA	TRUE	0.959184	FALSE	NA
ENSG00000241258	CRCP	NA	45.1738	TRUE	0.96	FALSE	NA	TRUE	0.974359	FALSE	NA	TRUE	1	FALSE	NA	TRUE	0.954668	FALSE	NA	TRUE	0.941057	FALSE	NA	TRUE	0.944873	FALSE	NA
ENSG00000234185	AC068533.3	NA	35.1061	FALSE	NA	FALSE	NA	FALSE	NA	FALSE	NA	TRUE	1	FALSE	NA	FALSE	NA	FALSE	NA	FALSE	NA	FALSE	NA	FALSE	NA	FALSE	NA
ENSG00000169902	TPST1	NA	124.425	TRUE	0.878788	FALSE	NA	TRUE	0.903226	FALSE	NA	TRUE	0.858247	FALSE	NA	TRUE	0.884615	FALSE	NA	TRUE	0.863636	FALSE	NA	TRUE	0.840561	FALSE	NA
ENSG00000237310	AC008267.5	NA	36.6285	FALSE	NA	FALSE	NA	FALSE	NA	FALSE	NA	FALSE	NA	FALSE	NA	FALSE	NA	FALSE	NA	TRUE	1	FALSE	NA	FALSE	NA	FALSE	NA
ENSG00000284461	AC027644.4	NA	103.331	TRUE	0.870968	FALSE	NA	TRUE	0.870968	FALSE	NA	TRUE	1	FALSE	NA	TRUE	0.884615	FALSE	NA	TRUE	0.562033	TRUE	747	TRUE	0.568878	TRUE	548.5
ENSG00000154710	RABGEF1	NA	28.4487	FALSE	NA	FALSE	NA	FALSE	NA	FALSE	NA	FALSE	NA	FALSE	NA	FALSE	NA	FALSE	NA	FALSE	NA	FALSE	NA	FALSE	NA	FALSE	NA
ENSG00000272831	AC027644.3	NA	22.5939	FALSE	NA	FALSE	NA	FALSE	NA	FALSE	NA	FALSE	NA	FALSE	NA	TRUE	1	FALSE	NA	FALSE	NA	FALSE	NA	FALSE	NA	FALSE	NA
ENSG00000273142	AC073335.2	NA	13.3521	FALSE	NA	FALSE	NA	FALSE	NA	FALSE	NA	FALSE	NA	FALSE	NA	FALSE	NA	FALSE	NA	FALSE	NA	FALSE	NA	FALSE	NA	FALSE	NA
ENSG00000106609	TMEM248	NA	91.4833	TRUE	0.878788	FALSE	NA	TRUE	0.83871	FALSE	NA	TRUE	1	FALSE	NA	TRUE	0.884615	FALSE	NA	TRUE	0.804369	FALSE	NA	TRUE	0.834206	FALSE	NA
ENSG00000126524	SBDS	NA	60.2779	TRUE	1	FALSE	NA	TRUE	0.957192	FALSE	NA	TRUE	1	FALSE	NA	TRUE	0.957371	FALSE	NA	TRUE	1	FALSE	NA	TRUE	0.977041	FALSE	NA
ENSG00000198874	TYW1	NA	123.276	TRUE	0.727273	TRUE	176	TRUE	0.709677	TRUE	678	TRUE	0.777778	FALSE	NA	TRUE	0.730769	TRUE	646	TRUE	0.636364	TRUE	1413	TRUE	0.633929	TRUE	1318
ENSG00000273448	AC006480.2	NA	59.9597	TRUE	1	FALSE	NA	TRUE	1	FALSE	NA	TRUE	1	FALSE	NA	TRUE	0.961538	FALSE	NA	TRUE	1	FALSE	NA	TRUE	0.96301	FALSE	NA
ENSG00000235475	LINC01372	NA	35.0102	FALSE	NA	FALSE	NA	FALSE	NA	FALSE	NA	FALSE	NA	FALSE	NA	FALSE	NA	FALSE	NA	FALSE	NA	FALSE	NA	FALSE	NA	FALSE	NA
ENSG00000233423	AC005482.1	NA	27.9026	FALSE	NA	FALSE	NA	FALSE	NA	FALSE	NA	FALSE	NA	FALSE	NA	FALSE	NA	FALSE	NA	TRUE	1	FALSE	NA	FALSE	NA	FALSE	NA
ENSG00000225209	AC092637.1	NA	7.81782	FALSE	NA	FALSE	NA	FALSE	NA	FALSE	NA	FALSE	NA	FALSE	NA	FALSE	NA	FALSE	NA	FALSE	NA	FALSE	NA	FALSE	NA	FALSE	NA
ENSG00000236531	AC006013.1	NA	10.6633	FALSE	NA	FALSE	NA	FALSE	NA	FALSE	NA	FALSE	NA	FALSE	NA	FALSE	NA	FALSE	NA	FALSE	NA	FALSE	NA	FALSE	NA	FALSE	NA
ENSG00000226829	AC093655.1	NA	22.0791	FALSE	NA	FALSE	NA	FALSE	NA	FALSE	NA	FALSE	NA	FALSE	NA	FALSE	NA	FALSE	NA	FALSE	NA	FALSE	NA	FALSE	NA	FALSE	NA
ENSG00000225718	AC092100.1	NA	26.6715	FALSE	NA	FALSE	NA	FALSE	NA	FALSE	NA	FALSE	NA	FALSE	NA	FALSE	NA	FALSE	NA	FALSE	NA	FALSE	NA	FALSE	NA	FALSE	NA
ENSG00000234215	AC006012.1	NA	4.25908	FALSE	NA	FALSE	NA	FALSE	NA	FALSE	NA	FALSE	NA	FALSE	NA	FALSE	NA	FALSE	NA	FALSE	NA	FALSE	NA	FALSE	NA	FALSE	NA
ENSG00000158321	AUTS2	NA	226.132	TRUE	0.333333	TRUE	727	TRUE	0.387097	TRUE	1020	TRUE	0.444444	TRUE	681	TRUE	0.230769	TRUE	1040	TRUE	0.272727	TRUE	1178	TRUE	0.162459	TRUE	1590
ENSG00000185274	GALNT17	NA	128.26	TRUE	0.96875	FALSE	NA	TRUE	1	FALSE	NA	TRUE	0.938619	FALSE	NA	TRUE	1	FALSE	NA	TRUE	1	FALSE	NA	TRUE	0.905759	FALSE	NA
ENSG00000183166	CALN1	NA	93.3307	TRUE	0.969697	FALSE	NA	TRUE	0.935484	FALSE	NA	TRUE	1	FALSE	NA	TRUE	1	FALSE	NA	TRUE	0.943089	FALSE	NA	TRUE	0.903061	FALSE	NA
ENSG00000277149	TYW1B	NA	92.2337	TRUE	0.875	FALSE	NA	TRUE	0.820513	FALSE	NA	TRUE	0.9	FALSE	NA	TRUE	0.769231	FALSE	NA	TRUE	0.863636	FALSE	NA	TRUE	0.70397	TRUE	66
ENSG00000196313	POM121	NA	125.617	TRUE	0.728185	TRUE	202	TRUE	0.687664	TRUE	774	TRUE	0.888889	FALSE	NA	TRUE	0.767442	FALSE	NA	TRUE	0.681818	TRUE	1123	TRUE	0.728185	TRUE	277
ENSG00000272843	AC211476.2	NA	10.0685	FALSE	NA	FALSE	NA	FALSE	NA	FALSE	NA	FALSE	NA	FALSE	NA	FALSE	NA	FALSE	NA	FALSE	NA	FALSE	NA	FALSE	NA	FALSE	NA
ENSG00000130305	NSUN5	NA	49.4141	TRUE	0.950262	FALSE	NA	TRUE	0.937171	FALSE	NA	TRUE	1	FALSE	NA	TRUE	1	FALSE	NA	TRUE	0.909091	FALSE	NA	TRUE	0.950262	FALSE	NA
ENSG00000146755	TRIM50	NA	8.81864	FALSE	NA	FALSE	NA	FALSE	NA	FALSE	NA	FALSE	NA	FALSE	NA	FALSE	NA	FALSE	NA	FALSE	NA	FALSE	NA	FALSE	NA	FALSE	NA
ENSG00000077800	FKBP6	NA	11.925	FALSE	NA	FALSE	NA	FALSE	NA	FALSE	NA	FALSE	NA	FALSE	NA	FALSE	NA	FALSE	NA	FALSE	NA	FALSE	NA	FALSE	NA	FALSE	NA
ENSG00000188763	FZD9	NA	9.49178	FALSE	NA	FALSE	NA	FALSE	NA	FALSE	NA	FALSE	NA	FALSE	NA	FALSE	NA	FALSE	NA	FALSE	NA	FALSE	NA	FALSE	NA	FALSE	NA
ENSG00000009954	BAZ1B	NA	102.308	TRUE	0.681818	TRUE	219	TRUE	0.677419	TRUE	1013.5	TRUE	0.8	FALSE	NA	TRUE	0.653846	TRUE	935	TRUE	0.60401	TRUE	1411	TRUE	0.601985	TRUE	1462
ENSG00000106635	BCL7B	NA	48.0538	TRUE	0.969697	FALSE	NA	TRUE	0.974359	FALSE	NA	TRUE	1	FALSE	NA	TRUE	0.976744	FALSE	NA	TRUE	0.954545	FALSE	NA	TRUE	0.948953	FALSE	NA
ENSG00000106638	TBL2	NA	34.3596	FALSE	NA	FALSE	NA	TRUE	1	FALSE	NA	FALSE	NA	FALSE	NA	FALSE	NA	FALSE	NA	FALSE	NA	FALSE	NA	TRUE	0.973539	FALSE	NA
ENSG00000009950	MLXIPL	NA	51.9869	TRUE	1	FALSE	NA	TRUE	1	FALSE	NA	TRUE	1	FALSE	NA	TRUE	1	FALSE	NA	TRUE	0.986958	FALSE	NA	TRUE	0.985166	FALSE	NA
ENSG00000176428	VPS37D	NA	23.7256	FALSE	NA	FALSE	NA	FALSE	NA	FALSE	NA	FALSE	NA	FALSE	NA	FALSE	NA	FALSE	NA	FALSE	NA	FALSE	NA	FALSE	NA	FALSE	NA
ENSG00000176410	DNAJC30	NA	40.001	TRUE	1	FALSE	NA	TRUE	1	FALSE	NA	TRUE	1	FALSE	NA	TRUE	1	FALSE	NA	TRUE	1	FALSE	NA	TRUE	0.979592	FALSE	NA
ENSG00000071462	BUD23	NA	62.0377	TRUE	0.925258	FALSE	NA	TRUE	0.923077	FALSE	NA	TRUE	1	FALSE	NA	TRUE	1	FALSE	NA	TRUE	0.909091	FALSE	NA	TRUE	0.914541	FALSE	NA
ENSG00000106089	STX1A	NA	57.1601	TRUE	1	FALSE	NA	FALSE	NA	FALSE	NA	TRUE	1	FALSE	NA	FALSE	NA	FALSE	NA	FALSE	NA	FALSE	NA	TRUE	0.982143	FALSE	NA
ENSG00000106077	ABHD11	NA	29.5878	FALSE	NA	FALSE	NA	FALSE	NA	FALSE	NA	FALSE	NA	FALSE	NA	FALSE	NA	FALSE	NA	FALSE	NA	FALSE	NA	FALSE	NA	FALSE	NA
ENSG00000189143	CLDN4	NA	29.7726	FALSE	NA	FALSE	NA	FALSE	NA	FALSE	NA	FALSE	NA	FALSE	NA	FALSE	NA	FALSE	NA	FALSE	NA	FALSE	NA	FALSE	NA	FALSE	NA
ENSG00000165171	METTL27	NA	20.8897	FALSE	NA	FALSE	NA	FALSE	NA	FALSE	NA	FALSE	NA	FALSE	NA	FALSE	NA	FALSE	NA	FALSE	NA	FALSE	NA	FALSE	NA	FALSE	NA
ENSG00000049540	ELN	NA	20.6059	TRUE	1	FALSE	NA	TRUE	1	FALSE	NA	TRUE	1	FALSE	NA	TRUE	1	FALSE	NA	TRUE	1	FALSE	NA	TRUE	0.992347	FALSE	NA
ENSG00000106683	LIMK1	NA	62.6267	TRUE	0.98	FALSE	NA	TRUE	0.974359	FALSE	NA	TRUE	1	FALSE	NA	TRUE	0.976744	FALSE	NA	TRUE	0.966743	FALSE	NA	TRUE	0.971859	FALSE	NA
ENSG00000106682	EIF4H	NA	77.0387	TRUE	0.903226	FALSE	NA	TRUE	0.903226	FALSE	NA	TRUE	0.9	FALSE	NA	TRUE	0.860465	FALSE	NA	TRUE	0.817073	FALSE	NA	TRUE	0.855867	FALSE	NA
ENSG00000086730	LAT2	NA	36.681	TRUE	1	FALSE	NA	TRUE	1	FALSE	NA	TRUE	1	FALSE	NA	TRUE	1	FALSE	NA	TRUE	0.981578	FALSE	NA	TRUE	0.984948	FALSE	NA
ENSG00000049541	RFC2	NA	31.2707	FALSE	NA	FALSE	NA	TRUE	0.967742	FALSE	NA	FALSE	NA	FALSE	NA	FALSE	NA	FALSE	NA	FALSE	NA	FALSE	NA	TRUE	0.97055	FALSE	NA
ENSG00000106665	CLIP2	NA	109.683	TRUE	0.969697	FALSE	NA	TRUE	0.935484	FALSE	NA	TRUE	1	FALSE	NA	TRUE	1	FALSE	NA	TRUE	0.645132	TRUE	459	TRUE	0.616318	TRUE	233.5
ENSG00000006704	GTF2IRD1	NA	108.078	TRUE	0.969697	FALSE	NA	TRUE	1	FALSE	NA	TRUE	0.888889	FALSE	NA	TRUE	0.961538	FALSE	NA	TRUE	0.799152	FALSE	NA	TRUE	0.79123	FALSE	NA
ENSG00000263001	GTF2I	NA	233.447	TRUE	0.40625	TRUE	718	TRUE	0.387097	TRUE	1024	TRUE	0.444444	TRUE	580	TRUE	0.307692	TRUE	944	TRUE	0.409091	TRUE	1377	TRUE	0.258929	TRUE	1543
ENSG00000158517	NCF1	NA	14.786	FALSE	NA	FALSE	NA	FALSE	NA	FALSE	NA	FALSE	NA	FALSE	NA	TRUE	1	FALSE	NA	FALSE	NA	FALSE	NA	FALSE	NA	FALSE	NA
ENSG00000196275	GTF2IRD2	NA	55.7003	TRUE	0.954545	FALSE	NA	TRUE	0.903226	FALSE	NA	TRUE	1	FALSE	NA	TRUE	1	FALSE	NA	TRUE	0.91016	FALSE	NA	TRUE	0.853316	FALSE	NA
ENSG00000274070	CASTOR2	NA	91.6997	TRUE	0.969697	FALSE	NA	TRUE	1	FALSE	NA	TRUE	1	FALSE	NA	TRUE	1	FALSE	NA	TRUE	0.954545	FALSE	NA	TRUE	0.875	FALSE	NA
ENSG00000274523	RCC1L	NA	65.2897	TRUE	0.967742	FALSE	NA	TRUE	0.967742	FALSE	NA	TRUE	1	FALSE	NA	TRUE	0.923077	FALSE	NA	TRUE	0.909091	FALSE	NA	TRUE	0.891582	FALSE	NA
ENSG00000174428	GTF2IRD2B	NA	62.4298	TRUE	0.935484	FALSE	NA	TRUE	0.935484	FALSE	NA	TRUE	0.81701	FALSE	NA	TRUE	0.923077	FALSE	NA	TRUE	0.851778	FALSE	NA	TRUE	0.816327	FALSE	NA
ENSG00000277675	AC211486.5	NA	32.589	FALSE	NA	FALSE	NA	FALSE	NA	FALSE	NA	TRUE	1	FALSE	NA	FALSE	NA	FALSE	NA	FALSE	NA	FALSE	NA	FALSE	NA	FALSE	NA
ENSG00000178809	TRIM73	NA	57.3367	TRUE	0.969697	FALSE	NA	TRUE	0.967742	FALSE	NA	TRUE	1	FALSE	NA	TRUE	1	FALSE	NA	TRUE	0.954545	FALSE	NA	TRUE	0.938482	FALSE	NA
ENSG00000272391	POM121C	NA	126.589	TRUE	0.84375	FALSE	NA	TRUE	0.68125	TRUE	581	TRUE	0.9	FALSE	NA	TRUE	0.769231	FALSE	NA	TRUE	0.818182	FALSE	NA	TRUE	0.747449	TRUE	180
ENSG00000170092	SPDYE5	NA	46.7931	TRUE	1	FALSE	NA	FALSE	NA	FALSE	NA	TRUE	1	FALSE	NA	TRUE	0.960036	FALSE	NA	TRUE	0.963415	FALSE	NA	FALSE	NA	FALSE	NA
ENSG00000127946	HIP1	NA	82.2139	TRUE	0.85567	FALSE	NA	TRUE	0.811644	FALSE	NA	TRUE	0.85567	FALSE	NA	TRUE	0.843694	FALSE	NA	TRUE	0.851626	FALSE	NA	TRUE	0.840561	FALSE	NA
ENSG00000006606	CCL26	NA	8.75646	FALSE	NA	FALSE	NA	FALSE	NA	FALSE	NA	FALSE	NA	FALSE	NA	FALSE	NA	FALSE	NA	FALSE	NA	FALSE	NA	FALSE	NA	FALSE	NA
ENSG00000005486	RHBDD2	NA	79.8867	TRUE	0.961735	FALSE	NA	TRUE	0.941781	FALSE	NA	TRUE	1	FALSE	NA	TRUE	0.961538	FALSE	NA	TRUE	0.928862	FALSE	NA	TRUE	0.961735	FALSE	NA
ENSG00000127948	POR	NA	77.1465	TRUE	0.909091	FALSE	NA	TRUE	0.903226	FALSE	NA	TRUE	1	FALSE	NA	TRUE	0.902402	FALSE	NA	TRUE	0.909091	FALSE	NA	TRUE	0.905105	FALSE	NA
ENSG00000189077	TMEM120A	NA	45.2085	TRUE	1	FALSE	NA	TRUE	0.967742	FALSE	NA	TRUE	1	FALSE	NA	TRUE	1	FALSE	NA	TRUE	1	FALSE	NA	TRUE	0.966837	FALSE	NA
ENSG00000127952	STYXL1	NA	78.2337	TRUE	0.939394	FALSE	NA	TRUE	0.967742	FALSE	NA	TRUE	0.888889	FALSE	NA	TRUE	0.923077	FALSE	NA	TRUE	0.818182	FALSE	NA	TRUE	0.839286	FALSE	NA
ENSG00000146701	MDH2	NA	52.7558	TRUE	1	FALSE	NA	TRUE	1	FALSE	NA	TRUE	1	FALSE	NA	TRUE	0.953488	FALSE	NA	TRUE	0.954545	FALSE	NA	TRUE	0.96226	FALSE	NA
ENSG00000177679	SRRM3	NA	135.445	TRUE	1	FALSE	NA	TRUE	1	FALSE	NA	TRUE	1	FALSE	NA	TRUE	1	FALSE	NA	TRUE	1	FALSE	NA	TRUE	0.980867	FALSE	NA
ENSG00000106211	HSPB1	NA	19.1779	FALSE	NA	FALSE	NA	TRUE	0.988816	FALSE	NA	FALSE	NA	FALSE	NA	TRUE	0.989005	FALSE	NA	FALSE	NA	FALSE	NA	FALSE	NA	FALSE	NA
ENSG00000170027	YWHAG	NA	113.902	TRUE	0.878788	FALSE	NA	TRUE	0.806452	FALSE	NA	TRUE	1	FALSE	NA	TRUE	0.923077	FALSE	NA	TRUE	0.825296	FALSE	NA	TRUE	0.848953	FALSE	NA
ENSG00000146700	SSC4D	NA	17.8436	FALSE	NA	FALSE	NA	FALSE	NA	FALSE	NA	FALSE	NA	FALSE	NA	FALSE	NA	FALSE	NA	FALSE	NA	FALSE	NA	FALSE	NA	FALSE	NA
ENSG00000188372	ZP3	NA	43.3789	TRUE	1	FALSE	NA	FALSE	NA	FALSE	NA	FALSE	NA	FALSE	NA	FALSE	NA	FALSE	NA	TRUE	0.985817	FALSE	NA	FALSE	NA	FALSE	NA
ENSG00000091073	DTX2	NA	66.8562	TRUE	0.913675	FALSE	NA	TRUE	0.870968	FALSE	NA	TRUE	1	FALSE	NA	TRUE	0.923077	FALSE	NA	TRUE	0.847408	FALSE	NA	TRUE	0.863286	FALSE	NA
ENSG00000250614	AC005522.1	NA	7.47778	FALSE	NA	FALSE	NA	FALSE	NA	FALSE	NA	FALSE	NA	FALSE	NA	FALSE	NA	FALSE	NA	FALSE	NA	FALSE	NA	FALSE	NA	FALSE	NA
ENSG00000243566	UPK3B	NA	13.005	FALSE	NA	FALSE	NA	FALSE	NA	FALSE	NA	FALSE	NA	FALSE	NA	FALSE	NA	FALSE	NA	FALSE	NA	FALSE	NA	FALSE	NA	FALSE	NA
ENSG00000185040	SPDYE16	NA	32.6158	FALSE	NA	FALSE	NA	FALSE	NA	FALSE	NA	TRUE	1	FALSE	NA	TRUE	0.960036	FALSE	NA	FALSE	NA	FALSE	NA	FALSE	NA	FALSE	NA
ENSG00000146707	POMZP3	NA	52.4744	TRUE	0.935484	FALSE	NA	TRUE	0.948718	FALSE	NA	TRUE	0.920103	FALSE	NA	TRUE	0.961538	FALSE	NA	TRUE	0.922764	FALSE	NA	TRUE	0.92602	FALSE	NA
ENSG00000225703	AC114737.1	NA	7.54825	FALSE	NA	FALSE	NA	FALSE	NA	FALSE	NA	FALSE	NA	FALSE	NA	FALSE	NA	FALSE	NA	FALSE	NA	FALSE	NA	FALSE	NA	FALSE	NA
ENSG00000135205	CCDC146	NA	86.3267	TRUE	0.83871	FALSE	NA	TRUE	0.870968	FALSE	NA	TRUE	1	FALSE	NA	TRUE	0.807692	FALSE	NA	TRUE	0.693675	TRUE	608	TRUE	0.726571	TRUE	193
ENSG00000127951	FGL2	NA	16.0778	FALSE	NA	FALSE	NA	FALSE	NA	FALSE	NA	FALSE	NA	FALSE	NA	TRUE	0.99642	FALSE	NA	FALSE	NA	FALSE	NA	FALSE	NA	FALSE	NA
ENSG00000250990	AC098851.1	NA	9.48377	FALSE	NA	FALSE	NA	FALSE	NA	FALSE	NA	FALSE	NA	FALSE	NA	FALSE	NA	FALSE	NA	FALSE	NA	FALSE	NA	FALSE	NA	FALSE	NA
ENSG00000186088	GSAP	NA	59.753	TRUE	0.921684	FALSE	NA	TRUE	0.874671	FALSE	NA	TRUE	0.902108	FALSE	NA	TRUE	0.906977	FALSE	NA	TRUE	0.907727	FALSE	NA	TRUE	0.921684	FALSE	NA
ENSG00000127947	PTPN12	NA	115.199	TRUE	0.677749	TRUE	238.5	TRUE	0.580645	TRUE	315	TRUE	0.7	TRUE	155	TRUE	0.769231	FALSE	NA	TRUE	0.591463	TRUE	833.5	TRUE	0.641676	TRUE	1050
ENSG00000214293	APTR	NA	61.4279	TRUE	1	FALSE	NA	TRUE	1	FALSE	NA	TRUE	1	FALSE	NA	TRUE	0.961538	FALSE	NA	TRUE	1	FALSE	NA	TRUE	0.954082	FALSE	NA
ENSG00000187257	RSBN1L	NA	122.088	TRUE	0.774194	FALSE	NA	TRUE	0.774194	FALSE	NA	TRUE	0.944444	FALSE	NA	TRUE	0.640171	TRUE	897	TRUE	0.681818	TRUE	1275	TRUE	0.678571	TRUE	1497
ENSG00000135211	TMEM60	NA	23.7149	FALSE	NA	FALSE	NA	FALSE	NA	FALSE	NA	FALSE	NA	FALSE	NA	FALSE	NA	FALSE	NA	FALSE	NA	FALSE	NA	FALSE	NA	FALSE	NA
ENSG00000006576	PHTF2	NA	133.725	TRUE	0.83871	FALSE	NA	TRUE	0.83871	FALSE	NA	TRUE	0.833333	FALSE	NA	TRUE	0.744186	TRUE	129.5	TRUE	0.649682	TRUE	647.5	TRUE	0.692393	TRUE	515.5
ENSG00000232756	AC004990.1	NA	8.28796	FALSE	NA	FALSE	NA	FALSE	NA	FALSE	NA	FALSE	NA	FALSE	NA	FALSE	NA	FALSE	NA	FALSE	NA	FALSE	NA	FALSE	NA	FALSE	NA
ENSG00000187391	MAGI2	NA	306.718	TRUE	0.813499	FALSE	NA	TRUE	0.774194	FALSE	NA	TRUE	0.666667	TRUE	696	TRUE	0.846154	FALSE	NA	TRUE	0.818182	FALSE	NA	TRUE	0.584184	TRUE	1585
ENSG00000281120	AC006355.2	NA	34.0486	FALSE	NA	FALSE	NA	FALSE	NA	FALSE	NA	TRUE	1	FALSE	NA	FALSE	NA	FALSE	NA	FALSE	NA	FALSE	NA	FALSE	NA	FALSE	NA
ENSG00000127955	GNAI1	NA	129.293	TRUE	1	FALSE	NA	TRUE	0.967742	FALSE	NA	TRUE	1	FALSE	NA	TRUE	1	FALSE	NA	TRUE	1	FALSE	NA	TRUE	0.924745	FALSE	NA
ENSG00000234223	AC003988.1	NA	6.41051	FALSE	NA	FALSE	NA	FALSE	NA	FALSE	NA	FALSE	NA	FALSE	NA	FALSE	NA	FALSE	NA	FALSE	NA	FALSE	NA	FALSE	NA	FALSE	NA
ENSG00000232667	AC004862.1	NA	5.24582	FALSE	NA	FALSE	NA	FALSE	NA	FALSE	NA	FALSE	NA	FALSE	NA	FALSE	NA	FALSE	NA	FALSE	NA	FALSE	NA	FALSE	NA	FALSE	NA
ENSG00000135218	CD36	NA	32.8955	TRUE	1	FALSE	NA	TRUE	1	FALSE	NA	TRUE	1	FALSE	NA	FALSE	NA	FALSE	NA	FALSE	NA	FALSE	NA	TRUE	0.992282	FALSE	NA
ENSG00000214415	GNAT3	NA	6.15391	FALSE	NA	FALSE	NA	FALSE	NA	FALSE	NA	FALSE	NA	FALSE	NA	FALSE	NA	FALSE	NA	FALSE	NA	FALSE	NA	FALSE	NA	FALSE	NA
ENSG00000075223	SEMA3C	NA	61.1907	TRUE	1	FALSE	NA	TRUE	1	FALSE	NA	TRUE	1	FALSE	NA	TRUE	1	FALSE	NA	TRUE	1	FALSE	NA	TRUE	0.979052	FALSE	NA
ENSG00000019991	HGF	NA	24.4277	FALSE	NA	FALSE	NA	FALSE	NA	FALSE	NA	FALSE	NA	FALSE	NA	FALSE	NA	FALSE	NA	FALSE	NA	FALSE	NA	TRUE	0.996946	FALSE	NA
ENSG00000153956	CACNA2D1	NA	144.403	TRUE	0.942274	FALSE	NA	TRUE	0.884418	FALSE	NA	TRUE	0.888889	FALSE	NA	TRUE	1	FALSE	NA	TRUE	0.954545	FALSE	NA	TRUE	0.836735	FALSE	NA
ENSG00000223770	AC006145.1	NA	13.4673	FALSE	NA	FALSE	NA	FALSE	NA	FALSE	NA	FALSE	NA	FALSE	NA	FALSE	NA	FALSE	NA	FALSE	NA	FALSE	NA	FALSE	NA	FALSE	NA
ENSG00000186472	PCLO	NA	147.206	TRUE	0.924242	FALSE	NA	TRUE	0.935484	FALSE	NA	TRUE	0.888889	FALSE	NA	TRUE	0.923077	FALSE	NA	TRUE	0.954545	FALSE	NA	TRUE	0.849476	FALSE	NA
ENSG00000170381	SEMA3E	NA	20.2168	TRUE	1	FALSE	NA	TRUE	1	FALSE	NA	TRUE	1	FALSE	NA	TRUE	1	FALSE	NA	TRUE	1	FALSE	NA	TRUE	0.976658	FALSE	NA
ENSG00000075213	SEMA3A	NA	69.5016	TRUE	1	FALSE	NA	TRUE	0.967742	FALSE	NA	TRUE	1	FALSE	NA	TRUE	1	FALSE	NA	TRUE	1	FALSE	NA	TRUE	0.971939	FALSE	NA
ENSG00000153993	SEMA3D	NA	40.7477	TRUE	1	FALSE	NA	TRUE	1	FALSE	NA	FALSE	NA	FALSE	NA	TRUE	1	FALSE	NA	TRUE	1	FALSE	NA	FALSE	NA	FALSE	NA
ENSG00000225128	LINC00972	NA	6.94171	FALSE	NA	FALSE	NA	FALSE	NA	FALSE	NA	FALSE	NA	FALSE	NA	FALSE	NA	FALSE	NA	FALSE	NA	FALSE	NA	FALSE	NA	FALSE	NA
ENSG00000198822	GRM3	NA	126.04	TRUE	0.96875	FALSE	NA	TRUE	0.903253	FALSE	NA	TRUE	1	FALSE	NA	TRUE	1	FALSE	NA	TRUE	1	FALSE	NA	TRUE	0.889031	FALSE	NA
ENSG00000233073	AC005009.2	NA	32.5468	FALSE	NA	FALSE	NA	FALSE	NA	FALSE	NA	FALSE	NA	FALSE	NA	FALSE	NA	FALSE	NA	FALSE	NA	FALSE	NA	FALSE	NA	FALSE	NA
ENSG00000164659	KIAA1324L	NA	142.478	TRUE	0.96875	FALSE	NA	TRUE	0.928938	FALSE	NA	TRUE	0.943299	FALSE	NA	TRUE	0.947602	FALSE	NA	TRUE	1	FALSE	NA	TRUE	0.938776	FALSE	NA
ENSG00000261462	AC004023.1	NA	13.2951	FALSE	NA	FALSE	NA	FALSE	NA	FALSE	NA	FALSE	NA	FALSE	NA	FALSE	NA	FALSE	NA	FALSE	NA	FALSE	NA	FALSE	NA	FALSE	NA
ENSG00000224046	AC005076.1	NA	10.0243	FALSE	NA	FALSE	NA	FALSE	NA	FALSE	NA	FALSE	NA	FALSE	NA	FALSE	NA	FALSE	NA	FALSE	NA	FALSE	NA	FALSE	NA	FALSE	NA
ENSG00000135164	DMTF1	NA	150.51	TRUE	0.693299	TRUE	775	TRUE	0.677419	TRUE	1044	TRUE	0.777778	FALSE	NA	TRUE	0.692308	TRUE	546.5	TRUE	0.636364	TRUE	1210	TRUE	0.607143	TRUE	1313.5
ENSG00000135185	TMEM243	NA	51.4728	TRUE	0.986038	FALSE	NA	TRUE	0.983553	FALSE	NA	TRUE	0.981668	FALSE	NA	TRUE	0.983085	FALSE	NA	TRUE	0.975546	FALSE	NA	TRUE	0.986038	FALSE	NA
ENSG00000182165	TP53TG1	NA	32.427	FALSE	NA	FALSE	NA	TRUE	1	FALSE	NA	FALSE	NA	FALSE	NA	TRUE	0.970693	FALSE	NA	FALSE	NA	FALSE	NA	FALSE	NA	FALSE	NA
ENSG00000005469	CROT	NA	69.1995	TRUE	0.935484	FALSE	NA	TRUE	0.935484	FALSE	NA	TRUE	1	FALSE	NA	TRUE	0.894316	FALSE	NA	TRUE	0.909091	FALSE	NA	TRUE	0.910777	FALSE	NA
ENSG00000005471	ABCB4	NA	12.8733	FALSE	NA	FALSE	NA	FALSE	NA	FALSE	NA	FALSE	NA	FALSE	NA	FALSE	NA	FALSE	NA	FALSE	NA	FALSE	NA	FALSE	NA	FALSE	NA
ENSG00000085563	ABCB1	NA	32.6768	FALSE	NA	FALSE	NA	FALSE	NA	FALSE	NA	TRUE	1	FALSE	NA	FALSE	NA	FALSE	NA	TRUE	1	FALSE	NA	FALSE	NA	FALSE	NA
ENSG00000105784	RUNDC3B	NA	127.897	TRUE	1	FALSE	NA	TRUE	0.988014	FALSE	NA	TRUE	1	FALSE	NA	TRUE	1	FALSE	NA	TRUE	1	FALSE	NA	TRUE	0.96226	FALSE	NA
ENSG00000075303	SLC25A40	NA	91.2365	TRUE	0.967742	FALSE	NA	TRUE	0.967742	FALSE	NA	TRUE	1	FALSE	NA	TRUE	0.961538	FALSE	NA	TRUE	0.894309	FALSE	NA	TRUE	0.923469	FALSE	NA
ENSG00000006634	DBF4	NA	55.4579	TRUE	0.984848	FALSE	NA	TRUE	0.974359	FALSE	NA	TRUE	1	FALSE	NA	TRUE	1	FALSE	NA	TRUE	1	FALSE	NA	TRUE	0.962042	FALSE	NA
ENSG00000008277	ADAM22	NA	158.247	TRUE	0.957371	FALSE	NA	TRUE	0.9375	FALSE	NA	TRUE	0.93299	FALSE	NA	TRUE	1	FALSE	NA	TRUE	0.955285	FALSE	NA	TRUE	0.909439	FALSE	NA
ENSG00000075142	SRI	NA	65.1126	TRUE	1	FALSE	NA	TRUE	1	FALSE	NA	TRUE	1	FALSE	NA	TRUE	0.935169	FALSE	NA	TRUE	1	FALSE	NA	TRUE	0.96301	FALSE	NA
ENSG00000228113	AC003991.1	NA	43.9373	TRUE	1	FALSE	NA	TRUE	1	FALSE	NA	TRUE	1	FALSE	NA	TRUE	1	FALSE	NA	TRUE	1	FALSE	NA	TRUE	0.992347	FALSE	NA
ENSG00000127954	STEAP4	NA	9.18892	FALSE	NA	FALSE	NA	FALSE	NA	FALSE	NA	FALSE	NA	FALSE	NA	FALSE	NA	FALSE	NA	FALSE	NA	FALSE	NA	FALSE	NA	FALSE	NA
ENSG00000233420	AC002127.2	NA	17.8213	FALSE	NA	FALSE	NA	FALSE	NA	FALSE	NA	FALSE	NA	FALSE	NA	FALSE	NA	FALSE	NA	FALSE	NA	FALSE	NA	FALSE	NA	FALSE	NA
ENSG00000182348	ZNF804B	NA	37.3935	TRUE	1	FALSE	NA	TRUE	1	FALSE	NA	TRUE	1	FALSE	NA	TRUE	1	FALSE	NA	TRUE	1	FALSE	NA	TRUE	0.943878	FALSE	NA
ENSG00000227863	AC002383.1	NA	23.6553	FALSE	NA	FALSE	NA	FALSE	NA	FALSE	NA	FALSE	NA	FALSE	NA	FALSE	NA	FALSE	NA	FALSE	NA	FALSE	NA	FALSE	NA	FALSE	NA
ENSG00000238358	AC004969.1	NA	17.2669	FALSE	NA	FALSE	NA	FALSE	NA	FALSE	NA	FALSE	NA	FALSE	NA	FALSE	NA	FALSE	NA	FALSE	NA	FALSE	NA	FALSE	NA	FALSE	NA
ENSG00000164647	STEAP1	NA	15.9556	FALSE	NA	FALSE	NA	FALSE	NA	FALSE	NA	FALSE	NA	FALSE	NA	FALSE	NA	FALSE	NA	FALSE	NA	FALSE	NA	FALSE	NA	FALSE	NA
ENSG00000157214	STEAP2	NA	82.0965	TRUE	1	FALSE	NA	TRUE	1	FALSE	NA	TRUE	1	FALSE	NA	TRUE	1	FALSE	NA	TRUE	1	FALSE	NA	TRUE	0.985969	FALSE	NA
ENSG00000105792	CFAP69	NA	93.4823	TRUE	1	FALSE	NA	TRUE	1	FALSE	NA	TRUE	1	FALSE	NA	TRUE	1	FALSE	NA	TRUE	0.969512	FALSE	NA	TRUE	0.971939	FALSE	NA
ENSG00000225498	AC002064.1	NA	36.3611	FALSE	NA	FALSE	NA	FALSE	NA	FALSE	NA	FALSE	NA	FALSE	NA	FALSE	NA	FALSE	NA	FALSE	NA	FALSE	NA	FALSE	NA	FALSE	NA
ENSG00000105793	GTPBP10	NA	83.8852	TRUE	0.845361	FALSE	NA	TRUE	0.871795	FALSE	NA	TRUE	0.888889	FALSE	NA	TRUE	0.808547	FALSE	NA	TRUE	0.863636	FALSE	NA	TRUE	0.802646	FALSE	NA
ENSG00000157224	CLDN12	NA	99.32	TRUE	0.979381	FALSE	NA	TRUE	0.967742	FALSE	NA	TRUE	1	FALSE	NA	TRUE	0.959147	FALSE	NA	TRUE	0.971545	FALSE	NA	TRUE	0.957908	FALSE	NA
ENSG00000058091	CDK14	NA	143.198	TRUE	0.95122	FALSE	NA	TRUE	0.935484	FALSE	NA	TRUE	0.904639	FALSE	NA	TRUE	0.942274	FALSE	NA	TRUE	0.95122	FALSE	NA	TRUE	0.887755	FALSE	NA
ENSG00000223969	AC002456.1	NA	16.0252	FALSE	NA	FALSE	NA	FALSE	NA	FALSE	NA	FALSE	NA	FALSE	NA	FALSE	NA	FALSE	NA	FALSE	NA	FALSE	NA	FALSE	NA	FALSE	NA
ENSG00000157240	FZD1	NA	21.4763	FALSE	NA	FALSE	NA	FALSE	NA	FALSE	NA	FALSE	NA	FALSE	NA	FALSE	NA	FALSE	NA	FALSE	NA	FALSE	NA	FALSE	NA	FALSE	NA
ENSG00000243144	AC079760.2	NA	30.5881	FALSE	NA	FALSE	NA	FALSE	NA	FALSE	NA	FALSE	NA	FALSE	NA	FALSE	NA	FALSE	NA	FALSE	NA	FALSE	NA	FALSE	NA	FALSE	NA
ENSG00000235450	AC079760.1	NA	84.2248	TRUE	1	FALSE	NA	TRUE	1	FALSE	NA	TRUE	1	FALSE	NA	TRUE	1	FALSE	NA	TRUE	0.954545	FALSE	NA	TRUE	0.932398	FALSE	NA
ENSG00000223665	AC000058.1	NA	22.0169	FALSE	NA	FALSE	NA	FALSE	NA	FALSE	NA	FALSE	NA	FALSE	NA	FALSE	NA	FALSE	NA	FALSE	NA	FALSE	NA	FALSE	NA	FALSE	NA
ENSG00000127989	MTERF1	NA	117.503	TRUE	0.909091	FALSE	NA	TRUE	0.903226	FALSE	NA	TRUE	1	FALSE	NA	TRUE	0.884615	FALSE	NA	TRUE	0.863636	FALSE	NA	TRUE	0.73852	TRUE	10
ENSG00000127914	AKAP9	NA	153.975	TRUE	0.483871	TRUE	192	TRUE	0.483871	TRUE	312	TRUE	0.444444	TRUE	214	TRUE	0.538462	TRUE	359	TRUE	0.457317	TRUE	606	TRUE	0.41199	TRUE	917
ENSG00000001630	CYP51A1	NA	16.9361	FALSE	NA	FALSE	NA	FALSE	NA	FALSE	NA	FALSE	NA	FALSE	NA	FALSE	NA	FALSE	NA	FALSE	NA	FALSE	NA	FALSE	NA	FALSE	NA
ENSG00000240720	LRRD1	NA	32.7539	FALSE	NA	FALSE	NA	FALSE	NA	FALSE	NA	FALSE	NA	FALSE	NA	FALSE	NA	FALSE	NA	FALSE	NA	FALSE	NA	TRUE	0.993622	FALSE	NA
ENSG00000188693	CYP51A1-AS1	NA	24.6726	FALSE	NA	FALSE	NA	FALSE	NA	FALSE	NA	FALSE	NA	FALSE	NA	FALSE	NA	FALSE	NA	FALSE	NA	FALSE	NA	FALSE	NA	FALSE	NA
ENSG00000001631	KRIT1	NA	130.487	TRUE	0.712121	TRUE	330	TRUE	0.645161	TRUE	1013.5	TRUE	0.888889	FALSE	NA	TRUE	0.730769	TRUE	842	TRUE	0.636364	TRUE	1232	TRUE	0.702806	TRUE	1272
ENSG00000001629	ANKIB1	NA	211.378	TRUE	0.612903	TRUE	627	TRUE	0.612903	TRUE	785	TRUE	0.6	TRUE	441.5	TRUE	0.615385	TRUE	565	TRUE	0.497967	TRUE	885	TRUE	0.553571	TRUE	1249.5
ENSG00000157259	GATAD1	NA	104.209	TRUE	0.939394	FALSE	NA	TRUE	0.967742	FALSE	NA	TRUE	0.888889	FALSE	NA	TRUE	0.923077	FALSE	NA	TRUE	0.909091	FALSE	NA	TRUE	0.741071	TRUE	782
ENSG00000244055	AC007566.1	NA	99.1297	TRUE	0.984848	FALSE	NA	TRUE	0.967742	FALSE	NA	TRUE	1	FALSE	NA	TRUE	1	FALSE	NA	TRUE	0.818182	FALSE	NA	TRUE	0.788265	FALSE	NA
ENSG00000127980	PEX1	NA	98.1736	TRUE	0.90625	FALSE	NA	TRUE	0.870968	FALSE	NA	TRUE	0.9	FALSE	NA	TRUE	0.923077	FALSE	NA	TRUE	0.909091	FALSE	NA	TRUE	0.815051	FALSE	NA
ENSG00000127993	RBM48	NA	75.3681	TRUE	0.967742	FALSE	NA	TRUE	0.967742	FALSE	NA	TRUE	0.944444	FALSE	NA	TRUE	0.976744	FALSE	NA	TRUE	0.892276	FALSE	NA	TRUE	0.93054	FALSE	NA
ENSG00000234545	FAM133B	NA	92.2779	TRUE	0.806452	FALSE	NA	TRUE	0.806452	FALSE	NA	TRUE	0.9	FALSE	NA	TRUE	0.846154	FALSE	NA	TRUE	0.695122	TRUE	133	TRUE	0.760204	FALSE	NA
ENSG00000105810	CDK6	NA	116.308	TRUE	0.949573	FALSE	NA	TRUE	0.928571	FALSE	NA	TRUE	0.929668	FALSE	NA	TRUE	0.949573	FALSE	NA	TRUE	0.901729	FALSE	NA	TRUE	0.899669	FALSE	NA
ENSG00000237819	AC002454.1	NA	28.6312	FALSE	NA	FALSE	NA	FALSE	NA	FALSE	NA	FALSE	NA	FALSE	NA	FALSE	NA	FALSE	NA	FALSE	NA	FALSE	NA	FALSE	NA	FALSE	NA
ENSG00000205413	SAMD9	NA	13.8406	FALSE	NA	FALSE	NA	FALSE	NA	FALSE	NA	FALSE	NA	FALSE	NA	FALSE	NA	FALSE	NA	FALSE	NA	FALSE	NA	FALSE	NA	FALSE	NA
ENSG00000177409	SAMD9L	NA	22.6773	FALSE	NA	FALSE	NA	TRUE	0.998849	FALSE	NA	FALSE	NA	FALSE	NA	TRUE	0.997613	FALSE	NA	FALSE	NA	FALSE	NA	FALSE	NA	FALSE	NA
ENSG00000188175	HEPACAM2	NA	8.6749	FALSE	NA	FALSE	NA	FALSE	NA	FALSE	NA	FALSE	NA	FALSE	NA	FALSE	NA	FALSE	NA	FALSE	NA	FALSE	NA	FALSE	NA	FALSE	NA
ENSG00000004766	VPS50	NA	134.739	TRUE	0.709677	TRUE	610	TRUE	0.709677	TRUE	936	TRUE	0.649485	TRUE	491	TRUE	0.697674	TRUE	911	TRUE	0.634146	TRUE	1138.5	TRUE	0.649235	TRUE	1392
ENSG00000004948	CALCR	NA	12.5897	FALSE	NA	FALSE	NA	FALSE	NA	FALSE	NA	FALSE	NA	FALSE	NA	FALSE	NA	FALSE	NA	FALSE	NA	FALSE	NA	FALSE	NA	FALSE	NA
ENSG00000127928	GNGT1	NA	21.0318	FALSE	NA	FALSE	NA	FALSE	NA	FALSE	NA	FALSE	NA	FALSE	NA	FALSE	NA	FALSE	NA	FALSE	NA	FALSE	NA	FALSE	NA	FALSE	NA
ENSG00000105829	BET1	NA	53.4102	TRUE	0.954545	FALSE	NA	TRUE	0.967742	FALSE	NA	TRUE	1	FALSE	NA	TRUE	0.923077	FALSE	NA	TRUE	0.894309	FALSE	NA	TRUE	0.911797	FALSE	NA
ENSG00000236861	AC006378.1	NA	7.09233	FALSE	NA	FALSE	NA	FALSE	NA	FALSE	NA	FALSE	NA	FALSE	NA	FALSE	NA	FALSE	NA	FALSE	NA	FALSE	NA	FALSE	NA	FALSE	NA
ENSG00000285090	AC002074.1	NA	10.5942	FALSE	NA	FALSE	NA	FALSE	NA	FALSE	NA	FALSE	NA	FALSE	NA	FALSE	NA	FALSE	NA	FALSE	NA	FALSE	NA	FALSE	NA	FALSE	NA
ENSG00000164692	COL1A2	NA	2.47298	FALSE	NA	FALSE	NA	FALSE	NA	FALSE	NA	FALSE	NA	FALSE	NA	FALSE	NA	FALSE	NA	FALSE	NA	FALSE	NA	FALSE	NA	FALSE	NA
ENSG00000127995	CASD1	NA	133.196	TRUE	0.78125	FALSE	NA	TRUE	0.741935	TRUE	478	TRUE	1	FALSE	NA	TRUE	0.730769	TRUE	297	TRUE	0.723577	TRUE	564.5	TRUE	0.688776	TRUE	1071.5
ENSG00000127990	SGCE	NA	129.063	TRUE	1	FALSE	NA	TRUE	1	FALSE	NA	TRUE	1	FALSE	NA	TRUE	0.958259	FALSE	NA	TRUE	1	FALSE	NA	TRUE	0.952806	FALSE	NA
ENSG00000242265	PEG10	NA	53.7167	TRUE	1	FALSE	NA	TRUE	1	FALSE	NA	TRUE	1	FALSE	NA	TRUE	1	FALSE	NA	TRUE	1	FALSE	NA	TRUE	0.971939	FALSE	NA
ENSG00000158528	PPP1R9A	NA	179.193	TRUE	1	FALSE	NA	TRUE	0.920377	FALSE	NA	TRUE	1	FALSE	NA	TRUE	0.972469	FALSE	NA	TRUE	1	FALSE	NA	TRUE	0.895408	FALSE	NA
ENSG00000236197	AC002429.2	NA	66.623	TRUE	1	FALSE	NA	TRUE	1	FALSE	NA	TRUE	1	FALSE	NA	TRUE	1	FALSE	NA	TRUE	1	FALSE	NA	TRUE	0.984694	FALSE	NA
ENSG00000005421	PON1	NA	15.4378	FALSE	NA	FALSE	NA	FALSE	NA	FALSE	NA	FALSE	NA	FALSE	NA	FALSE	NA	FALSE	NA	FALSE	NA	FALSE	NA	FALSE	NA	FALSE	NA
ENSG00000105852	PON3	NA	23.1374	FALSE	NA	FALSE	NA	TRUE	1	FALSE	NA	FALSE	NA	FALSE	NA	FALSE	NA	FALSE	NA	FALSE	NA	FALSE	NA	FALSE	NA	FALSE	NA
ENSG00000105854	PON2	NA	86.9691	TRUE	0.984751	FALSE	NA	TRUE	0.958614	FALSE	NA	TRUE	1	FALSE	NA	TRUE	0.963082	FALSE	NA	TRUE	0.984751	FALSE	NA	TRUE	0.971415	FALSE	NA
ENSG00000005981	ASB4	NA	10.6648	FALSE	NA	FALSE	NA	FALSE	NA	FALSE	NA	FALSE	NA	FALSE	NA	FALSE	NA	FALSE	NA	FALSE	NA	FALSE	NA	FALSE	NA	FALSE	NA
ENSG00000004799	PDK4	NA	42.9706	TRUE	1	FALSE	NA	TRUE	1	FALSE	NA	TRUE	1	FALSE	NA	TRUE	1	FALSE	NA	TRUE	0.995382	FALSE	NA	TRUE	0.991833	FALSE	NA
ENSG00000231170	AC002451.1	NA	15.0283	FALSE	NA	FALSE	NA	FALSE	NA	FALSE	NA	FALSE	NA	FALSE	NA	FALSE	NA	FALSE	NA	FALSE	NA	FALSE	NA	FALSE	NA	FALSE	NA
ENSG00000158560	DYNC1I1	NA	161.785	TRUE	1	FALSE	NA	TRUE	0.967742	FALSE	NA	TRUE	1	FALSE	NA	TRUE	0.979574	FALSE	NA	TRUE	1	FALSE	NA	TRUE	0.890306	FALSE	NA
ENSG00000004864	SLC25A13	NA	126.984	TRUE	0.80303	FALSE	NA	TRUE	0.741935	TRUE	231.5	TRUE	0.777778	FALSE	NA	TRUE	0.884615	FALSE	NA	TRUE	0.4858	TRUE	213	TRUE	0.499451	TRUE	500
ENSG00000127922	SEM1	NA	97.7041	TRUE	0.833333	FALSE	NA	TRUE	0.870968	FALSE	NA	TRUE	1	FALSE	NA	TRUE	0.884615	FALSE	NA	TRUE	0.796748	FALSE	NA	TRUE	0.816327	FALSE	NA
ENSG00000231764	DLX6-AS1	NA	36.4089	TRUE	1	FALSE	NA	TRUE	1	FALSE	NA	TRUE	1	FALSE	NA	TRUE	1	FALSE	NA	TRUE	1	FALSE	NA	TRUE	0.974258	FALSE	NA
ENSG00000006377	DLX6	NA	30.2847	FALSE	NA	FALSE	NA	FALSE	NA	FALSE	NA	FALSE	NA	FALSE	NA	FALSE	NA	FALSE	NA	FALSE	NA	FALSE	NA	FALSE	NA	FALSE	NA
ENSG00000105880	DLX5	NA	23.4986	FALSE	NA	FALSE	NA	FALSE	NA	FALSE	NA	FALSE	NA	FALSE	NA	FALSE	NA	FALSE	NA	FALSE	NA	FALSE	NA	FALSE	NA	FALSE	NA
ENSG00000196636	SDHAF3	NA	55.4069	TRUE	1	FALSE	NA	TRUE	1	FALSE	NA	TRUE	1	FALSE	NA	TRUE	0.961538	FALSE	NA	TRUE	0.954545	FALSE	NA	TRUE	0.94459	FALSE	NA
ENSG00000006128	TAC1	NA	34.4767	TRUE	1	FALSE	NA	FALSE	NA	FALSE	NA	TRUE	1	FALSE	NA	FALSE	NA	FALSE	NA	TRUE	1	FALSE	NA	TRUE	0.992282	FALSE	NA
ENSG00000070669	ASNS	NA	81.0842	TRUE	1	FALSE	NA	TRUE	1	FALSE	NA	TRUE	0.96134	FALSE	NA	TRUE	1	FALSE	NA	TRUE	1	FALSE	NA	TRUE	0.932398	FALSE	NA
ENSG00000164715	LMTK2	NA	131.285	TRUE	0.944938	FALSE	NA	TRUE	0.933219	FALSE	NA	TRUE	0.930412	FALSE	NA	TRUE	0.944938	FALSE	NA	TRUE	0.922764	FALSE	NA	TRUE	0.897959	FALSE	NA
ENSG00000205356	TECPR1	NA	85.1847	TRUE	0.9375	FALSE	NA	TRUE	0.903226	FALSE	NA	TRUE	0.907216	FALSE	NA	TRUE	0.961538	FALSE	NA	TRUE	0.954545	FALSE	NA	TRUE	0.866928	FALSE	NA
ENSG00000164713	BRI3	NA	87.3331	TRUE	0.954545	FALSE	NA	TRUE	1	FALSE	NA	TRUE	0.888889	FALSE	NA	TRUE	0.961538	FALSE	NA	TRUE	0.786248	FALSE	NA	TRUE	0.783903	FALSE	NA
ENSG00000006453	BAIAP2L1	NA	32.8472	TRUE	0.955279	FALSE	NA	TRUE	0.936513	FALSE	NA	TRUE	0.937063	FALSE	NA	TRUE	0.909675	FALSE	NA	TRUE	0.954545	FALSE	NA	TRUE	0.955279	FALSE	NA
ENSG00000106236	NPTX2	NA	39.5571	FALSE	NA	FALSE	NA	FALSE	NA	FALSE	NA	FALSE	NA	FALSE	NA	FALSE	NA	FALSE	NA	TRUE	1	FALSE	NA	TRUE	0.996692	FALSE	NA
ENSG00000166448	TMEM130	NA	102.764	TRUE	1	FALSE	NA	TRUE	1	FALSE	NA	TRUE	1	FALSE	NA	TRUE	0.991712	FALSE	NA	TRUE	1	FALSE	NA	TRUE	0.97055	FALSE	NA
ENSG00000196367	TRRAP	NA	132.823	TRUE	0.65625	TRUE	851	TRUE	0.612903	TRUE	986	TRUE	0.7	TRUE	654	TRUE	0.597691	TRUE	1000	TRUE	0.636364	TRUE	1286	TRUE	0.581633	TRUE	982
ENSG00000198742	SMURF1	NA	147.685	TRUE	0.741935	TRUE	117	TRUE	0.741935	TRUE	57	TRUE	0.777778	FALSE	NA	TRUE	0.730769	TRUE	39	TRUE	0.636364	TRUE	179	TRUE	0.578831	TRUE	139
ENSG00000185467	KPNA7	NA	14.2072	FALSE	NA	FALSE	NA	FALSE	NA	FALSE	NA	FALSE	NA	FALSE	NA	FALSE	NA	FALSE	NA	FALSE	NA	FALSE	NA	FALSE	NA	FALSE	NA
ENSG00000284523	AC004834.1	NA	45.1548	FALSE	NA	FALSE	NA	TRUE	1	FALSE	NA	FALSE	NA	FALSE	NA	FALSE	NA	FALSE	NA	TRUE	1	FALSE	NA	TRUE	0.992347	FALSE	NA
ENSG00000284292	AC004922.1	NA	22.5566	FALSE	NA	FALSE	NA	FALSE	NA	FALSE	NA	FALSE	NA	FALSE	NA	FALSE	NA	FALSE	NA	FALSE	NA	FALSE	NA	FALSE	NA	FALSE	NA
ENSG00000130429	ARPC1B	NA	18.7978	FALSE	NA	FALSE	NA	FALSE	NA	FALSE	NA	FALSE	NA	FALSE	NA	FALSE	NA	FALSE	NA	FALSE	NA	FALSE	NA	FALSE	NA	FALSE	NA
ENSG00000106244	PDAP1	NA	50.8809	TRUE	0.96875	FALSE	NA	TRUE	1	FALSE	NA	TRUE	1	FALSE	NA	TRUE	0.946714	FALSE	NA	TRUE	1	FALSE	NA	TRUE	0.938258	FALSE	NA
ENSG00000106245	BUD31	NA	37.5248	FALSE	NA	FALSE	NA	FALSE	NA	FALSE	NA	FALSE	NA	FALSE	NA	TRUE	0.976744	FALSE	NA	TRUE	0.962341	FALSE	NA	FALSE	NA	FALSE	NA
ENSG00000106246	PTCD1	NA	22.0055	FALSE	NA	FALSE	NA	FALSE	NA	FALSE	NA	FALSE	NA	FALSE	NA	FALSE	NA	FALSE	NA	FALSE	NA	FALSE	NA	FALSE	NA	FALSE	NA
ENSG00000160917	CPSF4	NA	52.8556	TRUE	0.96875	FALSE	NA	TRUE	0.967742	FALSE	NA	TRUE	1	FALSE	NA	TRUE	1	FALSE	NA	TRUE	0.954545	FALSE	NA	TRUE	0.933028	FALSE	NA
ENSG00000198556	ZNF789	NA	65.1768	TRUE	0.924242	FALSE	NA	TRUE	0.935484	FALSE	NA	TRUE	0.888889	FALSE	NA	TRUE	0.930233	FALSE	NA	TRUE	0.954545	FALSE	NA	TRUE	0.875873	FALSE	NA
ENSG00000160908	ZNF394	NA	50.0604	TRUE	0.967742	FALSE	NA	TRUE	0.967742	FALSE	NA	TRUE	0.944444	FALSE	NA	TRUE	0.928401	FALSE	NA	TRUE	0.896479	FALSE	NA	TRUE	0.909468	FALSE	NA
ENSG00000196652	ZKSCAN5	NA	55.354	TRUE	0.984848	FALSE	NA	TRUE	0.967742	FALSE	NA	TRUE	1	FALSE	NA	TRUE	1	FALSE	NA	TRUE	0.954545	FALSE	NA	TRUE	0.940051	FALSE	NA
ENSG00000221909	FAM200A	NA	52.2479	TRUE	0.984848	FALSE	NA	TRUE	0.967742	FALSE	NA	TRUE	1	FALSE	NA	TRUE	1	FALSE	NA	TRUE	0.901695	FALSE	NA	TRUE	0.942602	FALSE	NA
ENSG00000272647	AC005020.2	NA	21.535	FALSE	NA	FALSE	NA	FALSE	NA	FALSE	NA	FALSE	NA	FALSE	NA	FALSE	NA	FALSE	NA	FALSE	NA	FALSE	NA	FALSE	NA	FALSE	NA
ENSG00000244219	TMEM225B	NA	12.5672	FALSE	NA	FALSE	NA	FALSE	NA	FALSE	NA	FALSE	NA	FALSE	NA	FALSE	NA	FALSE	NA	FALSE	NA	FALSE	NA	FALSE	NA	FALSE	NA
ENSG00000197037	ZSCAN25	NA	52.4122	TRUE	0.96875	FALSE	NA	TRUE	0.967742	FALSE	NA	TRUE	1	FALSE	NA	TRUE	1	FALSE	NA	TRUE	0.954545	FALSE	NA	TRUE	0.925611	FALSE	NA
ENSG00000106258	CYP3A5	NA	22.3844	FALSE	NA	FALSE	NA	FALSE	NA	FALSE	NA	FALSE	NA	FALSE	NA	FALSE	NA	FALSE	NA	FALSE	NA	FALSE	NA	FALSE	NA	FALSE	NA
ENSG00000160868	CYP3A4	NA	9.92085	FALSE	NA	FALSE	NA	FALSE	NA	FALSE	NA	FALSE	NA	FALSE	NA	FALSE	NA	FALSE	NA	FALSE	NA	FALSE	NA	FALSE	NA	FALSE	NA
ENSG00000273407	AC069294.1	NA	9.48885	FALSE	NA	FALSE	NA	FALSE	NA	FALSE	NA	FALSE	NA	FALSE	NA	FALSE	NA	FALSE	NA	FALSE	NA	FALSE	NA	FALSE	NA	FALSE	NA
ENSG00000021461	CYP3A43	NA	30.0925	FALSE	NA	FALSE	NA	FALSE	NA	FALSE	NA	FALSE	NA	FALSE	NA	FALSE	NA	FALSE	NA	FALSE	NA	FALSE	NA	FALSE	NA	FALSE	NA
ENSG00000146833	TRIM4	NA	85.5295	TRUE	0.84375	FALSE	NA	TRUE	0.83871	FALSE	NA	TRUE	1	FALSE	NA	TRUE	0.807692	FALSE	NA	TRUE	0.780567	FALSE	NA	TRUE	0.793412	FALSE	NA
ENSG00000176402	GJC3	NA	4.55132	FALSE	NA	FALSE	NA	FALSE	NA	FALSE	NA	FALSE	NA	FALSE	NA	FALSE	NA	FALSE	NA	FALSE	NA	FALSE	NA	FALSE	NA	FALSE	NA
ENSG00000237640	AC004522.2	NA	39.1073	FALSE	NA	FALSE	NA	FALSE	NA	FALSE	NA	FALSE	NA	FALSE	NA	FALSE	NA	FALSE	NA	TRUE	1	FALSE	NA	FALSE	NA	FALSE	NA
ENSG00000160862	AZGP1	NA	11.1705	FALSE	NA	FALSE	NA	FALSE	NA	FALSE	NA	FALSE	NA	FALSE	NA	FALSE	NA	FALSE	NA	FALSE	NA	FALSE	NA	FALSE	NA	FALSE	NA
ENSG00000106261	ZKSCAN1	NA	162.4	TRUE	0.80303	FALSE	NA	TRUE	0.870968	FALSE	NA	TRUE	0.8	FALSE	NA	TRUE	0.807692	FALSE	NA	TRUE	0.642276	TRUE	667	TRUE	0.618622	TRUE	878
ENSG00000166529	ZSCAN21	NA	35.883	TRUE	0.984848	FALSE	NA	TRUE	0.974359	FALSE	NA	TRUE	1	FALSE	NA	TRUE	1	FALSE	NA	FALSE	NA	FALSE	NA	TRUE	0.955357	FALSE	NA
ENSG00000166526	ZNF3	NA	53.0178	TRUE	0.969697	FALSE	NA	TRUE	0.967742	FALSE	NA	TRUE	1	FALSE	NA	TRUE	0.961538	FALSE	NA	TRUE	0.954545	FALSE	NA	TRUE	0.932398	FALSE	NA
ENSG00000168090	COPS6	NA	68.2825	TRUE	0.9375	FALSE	NA	TRUE	0.903226	FALSE	NA	TRUE	1	FALSE	NA	TRUE	0.930233	FALSE	NA	TRUE	0.909091	FALSE	NA	TRUE	0.881981	FALSE	NA
ENSG00000166508	MCM7	NA	25.1257	FALSE	NA	FALSE	NA	FALSE	NA	FALSE	NA	FALSE	NA	FALSE	NA	TRUE	1	FALSE	NA	FALSE	NA	FALSE	NA	FALSE	NA	FALSE	NA
ENSG00000221838	AP4M1	NA	47.2325	TRUE	1	FALSE	NA	TRUE	1	FALSE	NA	TRUE	1	FALSE	NA	TRUE	0.976744	FALSE	NA	TRUE	1	FALSE	NA	TRUE	0.950916	FALSE	NA
ENSG00000106290	TAF6	NA	38.4497	FALSE	NA	FALSE	NA	FALSE	NA	FALSE	NA	FALSE	NA	FALSE	NA	FALSE	NA	FALSE	NA	TRUE	0.958265	FALSE	NA	TRUE	0.97449	FALSE	NA
ENSG00000242798	AC073842.2	NA	22.0523	FALSE	NA	FALSE	NA	FALSE	NA	FALSE	NA	FALSE	NA	FALSE	NA	FALSE	NA	FALSE	NA	FALSE	NA	FALSE	NA	FALSE	NA	FALSE	NA
ENSG00000166997	CNPY4	NA	34.6082	FALSE	NA	FALSE	NA	FALSE	NA	FALSE	NA	FALSE	NA	FALSE	NA	FALSE	NA	FALSE	NA	FALSE	NA	FALSE	NA	FALSE	NA	FALSE	NA
ENSG00000214309	MBLAC1	NA	20.3893	FALSE	NA	FALSE	NA	FALSE	NA	FALSE	NA	FALSE	NA	FALSE	NA	FALSE	NA	FALSE	NA	FALSE	NA	FALSE	NA	FALSE	NA	FALSE	NA
ENSG00000235077	AC073842.1	NA	27.9601	FALSE	NA	FALSE	NA	FALSE	NA	FALSE	NA	FALSE	NA	FALSE	NA	FALSE	NA	FALSE	NA	FALSE	NA	FALSE	NA	FALSE	NA	FALSE	NA
ENSG00000188186	LAMTOR4	NA	52.397	TRUE	1	FALSE	NA	TRUE	1	FALSE	NA	TRUE	1	FALSE	NA	TRUE	0.961538	FALSE	NA	TRUE	0.909091	FALSE	NA	TRUE	0.923429	FALSE	NA
ENSG00000146826	C7orf43	NA	28.5769	FALSE	NA	FALSE	NA	FALSE	NA	FALSE	NA	FALSE	NA	FALSE	NA	FALSE	NA	FALSE	NA	FALSE	NA	FALSE	NA	FALSE	NA	FALSE	NA
ENSG00000197093	GAL3ST4	NA	20.0532	FALSE	NA	FALSE	NA	TRUE	1	FALSE	NA	FALSE	NA	FALSE	NA	TRUE	1	FALSE	NA	FALSE	NA	FALSE	NA	FALSE	NA	FALSE	NA
ENSG00000213420	GPC2	NA	12.0816	FALSE	NA	FALSE	NA	FALSE	NA	FALSE	NA	FALSE	NA	FALSE	NA	FALSE	NA	FALSE	NA	FALSE	NA	FALSE	NA	FALSE	NA	FALSE	NA
ENSG00000066923	STAG3	NA	60.3715	TRUE	1	FALSE	NA	TRUE	0.967742	FALSE	NA	TRUE	1	FALSE	NA	TRUE	1	FALSE	NA	TRUE	1	FALSE	NA	TRUE	0.923429	FALSE	NA
ENSG00000239521	CASTOR3	NA	139.864	TRUE	0.90625	FALSE	NA	TRUE	0.793664	FALSE	NA	TRUE	0.889175	FALSE	NA	TRUE	0.894316	FALSE	NA	TRUE	0.954545	FALSE	NA	TRUE	0.835459	FALSE	NA
ENSG00000214300	SPDYE3	NA	55.2246	TRUE	1	FALSE	NA	TRUE	1	FALSE	NA	TRUE	1	FALSE	NA	TRUE	0.923077	FALSE	NA	TRUE	1	FALSE	NA	TRUE	0.960459	FALSE	NA
ENSG00000121716	PILRB	NA	93.301	TRUE	0.857745	FALSE	NA	TRUE	0.814309	FALSE	NA	TRUE	0.888889	FALSE	NA	TRUE	0.854533	FALSE	NA	TRUE	0.825399	FALSE	NA	TRUE	0.844895	FALSE	NA
ENSG00000085514	PILRA	NA	71.4458	TRUE	0.984848	FALSE	NA	TRUE	0.967742	FALSE	NA	TRUE	1	FALSE	NA	TRUE	1	FALSE	NA	TRUE	0.897131	FALSE	NA	TRUE	0.922064	FALSE	NA
ENSG00000078487	ZCWPW1	NA	49.2509	TRUE	0.96875	FALSE	NA	TRUE	0.967742	FALSE	NA	TRUE	1	FALSE	NA	TRUE	1	FALSE	NA	TRUE	0.954545	FALSE	NA	TRUE	0.932398	FALSE	NA
ENSG00000146834	MEPCE	NA	23.8859	FALSE	NA	FALSE	NA	FALSE	NA	FALSE	NA	FALSE	NA	FALSE	NA	FALSE	NA	FALSE	NA	FALSE	NA	FALSE	NA	FALSE	NA	FALSE	NA
ENSG00000160813	PPP1R35	NA	33.1968	FALSE	NA	FALSE	NA	FALSE	NA	FALSE	NA	FALSE	NA	FALSE	NA	TRUE	0.976744	FALSE	NA	TRUE	1	FALSE	NA	FALSE	NA	FALSE	NA
ENSG00000185955	C7orf61	NA	30.1208	TRUE	1	FALSE	NA	TRUE	1	FALSE	NA	TRUE	1	FALSE	NA	TRUE	0.958266	FALSE	NA	TRUE	1	FALSE	NA	TRUE	0.965561	FALSE	NA
ENSG00000166925	TSC22D4	NA	70.2083	TRUE	1	FALSE	NA	TRUE	1	FALSE	NA	TRUE	1	FALSE	NA	TRUE	0.906977	FALSE	NA	TRUE	0.888637	FALSE	NA	TRUE	0.843986	FALSE	NA
ENSG00000166924	NYAP1	NA	53.5147	TRUE	1	FALSE	NA	FALSE	NA	FALSE	NA	TRUE	1	FALSE	NA	FALSE	NA	FALSE	NA	TRUE	1	FALSE	NA	TRUE	0.996173	FALSE	NA
ENSG00000225807	AC069281.1	NA	12.6304	FALSE	NA	FALSE	NA	FALSE	NA	FALSE	NA	FALSE	NA	FALSE	NA	FALSE	NA	FALSE	NA	FALSE	NA	FALSE	NA	FALSE	NA	FALSE	NA
ENSG00000106351	AGFG2	NA	62.7286	TRUE	0.977642	FALSE	NA	TRUE	0.967742	FALSE	NA	TRUE	1	FALSE	NA	TRUE	0.971076	FALSE	NA	TRUE	0.977642	FALSE	NA	TRUE	0.972077	FALSE	NA
ENSG00000205307	SAP25	NA	19.5579	FALSE	NA	FALSE	NA	FALSE	NA	FALSE	NA	FALSE	NA	FALSE	NA	TRUE	1	FALSE	NA	FALSE	NA	FALSE	NA	FALSE	NA	FALSE	NA
ENSG00000077454	LRCH4	NA	48.804	TRUE	0.969697	FALSE	NA	TRUE	0.967742	FALSE	NA	TRUE	1	FALSE	NA	TRUE	1	FALSE	NA	TRUE	0.93968	FALSE	NA	TRUE	0.969459	FALSE	NA
ENSG00000106336	FBXO24	NA	15.3358	FALSE	NA	FALSE	NA	FALSE	NA	FALSE	NA	FALSE	NA	FALSE	NA	FALSE	NA	FALSE	NA	FALSE	NA	FALSE	NA	FALSE	NA	FALSE	NA
ENSG00000224729	PCOLCE-AS1	NA	12.2783	FALSE	NA	FALSE	NA	FALSE	NA	FALSE	NA	FALSE	NA	FALSE	NA	FALSE	NA	FALSE	NA	FALSE	NA	FALSE	NA	FALSE	NA	FALSE	NA
ENSG00000106333	PCOLCE	NA	9.38654	FALSE	NA	FALSE	NA	FALSE	NA	FALSE	NA	FALSE	NA	FALSE	NA	FALSE	NA	FALSE	NA	FALSE	NA	FALSE	NA	FALSE	NA	FALSE	NA
ENSG00000106330	MOSPD3	NA	27.6574	FALSE	NA	FALSE	NA	FALSE	NA	FALSE	NA	FALSE	NA	FALSE	NA	FALSE	NA	FALSE	NA	FALSE	NA	FALSE	NA	FALSE	NA	FALSE	NA
ENSG00000106327	TFR2	NA	34.5775	FALSE	NA	FALSE	NA	FALSE	NA	FALSE	NA	FALSE	NA	FALSE	NA	FALSE	NA	FALSE	NA	FALSE	NA	FALSE	NA	TRUE	0.992282	FALSE	NA
ENSG00000077080	ACTL6B	NA	81.1135	TRUE	1	FALSE	NA	TRUE	1	FALSE	NA	TRUE	1	FALSE	NA	FALSE	NA	FALSE	NA	TRUE	1	FALSE	NA	TRUE	0.991071	FALSE	NA
ENSG00000172354	GNB2	NA	54.6874	TRUE	0.969697	FALSE	NA	TRUE	0.967742	FALSE	NA	TRUE	1	FALSE	NA	TRUE	1	FALSE	NA	TRUE	0.938539	FALSE	NA	TRUE	0.967277	FALSE	NA
ENSG00000146830	GIGYF1	NA	78.6015	TRUE	0.85567	FALSE	NA	TRUE	0.806452	FALSE	NA	TRUE	0.85567	FALSE	NA	TRUE	0.961538	FALSE	NA	TRUE	0.772727	FALSE	NA	TRUE	0.781195	FALSE	NA
ENSG00000172336	POP7	NA	22.2281	FALSE	NA	FALSE	NA	FALSE	NA	FALSE	NA	FALSE	NA	FALSE	NA	FALSE	NA	FALSE	NA	FALSE	NA	FALSE	NA	FALSE	NA	FALSE	NA
ENSG00000146839	ZAN	NA	23.5446	FALSE	NA	FALSE	NA	FALSE	NA	FALSE	NA	FALSE	NA	FALSE	NA	FALSE	NA	FALSE	NA	FALSE	NA	FALSE	NA	FALSE	NA	FALSE	NA
ENSG00000196411	EPHB4	NA	14.532	FALSE	NA	FALSE	NA	FALSE	NA	FALSE	NA	FALSE	NA	FALSE	NA	FALSE	NA	FALSE	NA	FALSE	NA	FALSE	NA	FALSE	NA	FALSE	NA
ENSG00000146828	SLC12A9	NA	53.515	TRUE	0.984848	FALSE	NA	TRUE	1	FALSE	NA	TRUE	1	FALSE	NA	TRUE	0.961538	FALSE	NA	TRUE	0.909091	FALSE	NA	TRUE	0.872449	FALSE	NA
ENSG00000236305	SLC12A9-AS1	NA	15.6301	FALSE	NA	FALSE	NA	FALSE	NA	FALSE	NA	FALSE	NA	FALSE	NA	FALSE	NA	FALSE	NA	FALSE	NA	FALSE	NA	FALSE	NA	FALSE	NA
ENSG00000087077	TRIP6	NA	21.3239	FALSE	NA	FALSE	NA	TRUE	1	FALSE	NA	FALSE	NA	FALSE	NA	TRUE	1	FALSE	NA	FALSE	NA	FALSE	NA	FALSE	NA	FALSE	NA
ENSG00000087087	SRRT	NA	55.4839	TRUE	1	FALSE	NA	TRUE	1	FALSE	NA	TRUE	0.944444	FALSE	NA	TRUE	0.918295	FALSE	NA	TRUE	0.878049	FALSE	NA	TRUE	0.932398	FALSE	NA
ENSG00000176125	UFSP1	NA	7.61585	FALSE	NA	FALSE	NA	FALSE	NA	FALSE	NA	FALSE	NA	FALSE	NA	FALSE	NA	FALSE	NA	FALSE	NA	FALSE	NA	FALSE	NA	FALSE	NA
ENSG00000087085	ACHE	NA	37.2435	FALSE	NA	FALSE	NA	FALSE	NA	FALSE	NA	FALSE	NA	FALSE	NA	FALSE	NA	FALSE	NA	TRUE	1	FALSE	NA	FALSE	NA	FALSE	NA
ENSG00000205277	MUC12	NA	11.7026	FALSE	NA	FALSE	NA	FALSE	NA	FALSE	NA	FALSE	NA	FALSE	NA	FALSE	NA	FALSE	NA	FALSE	NA	FALSE	NA	FALSE	NA	FALSE	NA
ENSG00000227053	AC105446.1	NA	8.19358	FALSE	NA	FALSE	NA	FALSE	NA	FALSE	NA	FALSE	NA	FALSE	NA	FALSE	NA	FALSE	NA	FALSE	NA	FALSE	NA	FALSE	NA	FALSE	NA
ENSG00000169876	MUC17	NA	10.6046	FALSE	NA	FALSE	NA	FALSE	NA	FALSE	NA	FALSE	NA	FALSE	NA	FALSE	NA	FALSE	NA	FALSE	NA	FALSE	NA	FALSE	NA	FALSE	NA
ENSG00000169871	TRIM56	NA	34.8574	TRUE	0.981962	FALSE	NA	TRUE	0.972409	FALSE	NA	TRUE	0.979114	FALSE	NA	TRUE	0.939891	FALSE	NA	TRUE	0.981962	FALSE	NA	TRUE	0.97685	FALSE	NA
ENSG00000106366	SERPINE1	NA	11.4193	FALSE	NA	FALSE	NA	FALSE	NA	FALSE	NA	FALSE	NA	FALSE	NA	FALSE	NA	FALSE	NA	FALSE	NA	FALSE	NA	FALSE	NA	FALSE	NA
ENSG00000106367	AP1S1	NA	48.1102	TRUE	1	FALSE	NA	FALSE	NA	FALSE	NA	TRUE	1	FALSE	NA	FALSE	NA	FALSE	NA	TRUE	1	FALSE	NA	TRUE	0.986475	FALSE	NA
ENSG00000128564	VGF	NA	38.6492	TRUE	1	FALSE	NA	FALSE	NA	FALSE	NA	TRUE	1	FALSE	NA	FALSE	NA	FALSE	NA	TRUE	1	FALSE	NA	TRUE	0.98582	FALSE	NA
ENSG00000167011	NAT16	NA	20.0715	FALSE	NA	FALSE	NA	FALSE	NA	FALSE	NA	FALSE	NA	FALSE	NA	FALSE	NA	FALSE	NA	FALSE	NA	FALSE	NA	FALSE	NA	FALSE	NA
ENSG00000106397	PLOD3	NA	63.1374	TRUE	0.96875	FALSE	NA	TRUE	0.967742	FALSE	NA	TRUE	1	FALSE	NA	TRUE	0.94405	FALSE	NA	TRUE	0.954545	FALSE	NA	TRUE	0.928571	FALSE	NA
ENSG00000106400	ZNHIT1	NA	36.7441	TRUE	0.984848	FALSE	NA	TRUE	0.97089	FALSE	NA	TRUE	1	FALSE	NA	TRUE	1	FALSE	NA	TRUE	0.957317	FALSE	NA	FALSE	NA	FALSE	NA
ENSG00000106404	CLDN15	NA	25.2008	FALSE	NA	FALSE	NA	TRUE	1	FALSE	NA	FALSE	NA	FALSE	NA	TRUE	0.970167	FALSE	NA	FALSE	NA	FALSE	NA	FALSE	NA	FALSE	NA
ENSG00000214253	FIS1	NA	61.3433	TRUE	0.96875	FALSE	NA	TRUE	0.941781	FALSE	NA	TRUE	1	FALSE	NA	TRUE	0.938721	FALSE	NA	TRUE	1	FALSE	NA	TRUE	0.950255	FALSE	NA
ENSG00000128581	IFT22	NA	43.4314	FALSE	NA	FALSE	NA	FALSE	NA	FALSE	NA	FALSE	NA	FALSE	NA	FALSE	NA	FALSE	NA	TRUE	1	FALSE	NA	TRUE	0.991071	FALSE	NA
ENSG00000160963	COL26A1	NA	81.6546	TRUE	0.971076	FALSE	NA	TRUE	0.967742	FALSE	NA	TRUE	1	FALSE	NA	TRUE	1	FALSE	NA	TRUE	0.967232	FALSE	NA	TRUE	0.962914	FALSE	NA
ENSG00000233123	LINC01007	NA	11.3852	FALSE	NA	FALSE	NA	FALSE	NA	FALSE	NA	FALSE	NA	FALSE	NA	FALSE	NA	FALSE	NA	FALSE	NA	FALSE	NA	FALSE	NA	FALSE	NA
ENSG00000257923	CUX1	NA	140.501	TRUE	0.34375	TRUE	40	TRUE	0.307692	TRUE	109	TRUE	0.30179	TRUE	9	TRUE	0.418605	TRUE	24	TRUE	0.363636	TRUE	186	TRUE	0.338351	TRUE	131
ENSG00000160999	SH2B2	NA	33.3524	FALSE	NA	FALSE	NA	TRUE	1	FALSE	NA	FALSE	NA	FALSE	NA	FALSE	NA	FALSE	NA	FALSE	NA	FALSE	NA	TRUE	0.989747	FALSE	NA
ENSG00000260097	SPDYE6	NA	12.8886	FALSE	NA	FALSE	NA	FALSE	NA	FALSE	NA	FALSE	NA	FALSE	NA	FALSE	NA	FALSE	NA	FALSE	NA	FALSE	NA	FALSE	NA	FALSE	NA
ENSG00000128563	PRKRIP1	NA	131.361	TRUE	0.636364	TRUE	744	TRUE	0.645161	TRUE	866	TRUE	0.7	TRUE	611	TRUE	0.619005	TRUE	1003	TRUE	0.595528	TRUE	774	TRUE	0.572704	TRUE	742.5
ENSG00000239480	AC073517.1	NA	10.1185	FALSE	NA	FALSE	NA	FALSE	NA	FALSE	NA	FALSE	NA	FALSE	NA	FALSE	NA	FALSE	NA	FALSE	NA	FALSE	NA	FALSE	NA	FALSE	NA
ENSG00000160991	ORAI2	NA	66.4282	TRUE	0.987483	FALSE	NA	TRUE	0.983059	FALSE	NA	TRUE	1	FALSE	NA	TRUE	0.987483	FALSE	NA	TRUE	0.979296	FALSE	NA	TRUE	0.981457	FALSE	NA
ENSG00000160993	ALKBH4	NA	39.0254	TRUE	0.984848	FALSE	NA	TRUE	1	FALSE	NA	TRUE	1	FALSE	NA	FALSE	NA	FALSE	NA	TRUE	1	FALSE	NA	TRUE	0.964442	FALSE	NA
ENSG00000161036	LRWD1	NA	26.768	FALSE	NA	FALSE	NA	FALSE	NA	FALSE	NA	FALSE	NA	FALSE	NA	FALSE	NA	FALSE	NA	FALSE	NA	FALSE	NA	FALSE	NA	FALSE	NA
ENSG00000005075	POLR2J	NA	29.2065	FALSE	NA	FALSE	NA	FALSE	NA	FALSE	NA	FALSE	NA	FALSE	NA	TRUE	0.978686	FALSE	NA	TRUE	1	FALSE	NA	FALSE	NA	FALSE	NA
ENSG00000272949	AC093668.2	NA	55.9634	TRUE	1	FALSE	NA	TRUE	1	FALSE	NA	TRUE	1	FALSE	NA	TRUE	1	FALSE	NA	TRUE	0.955285	FALSE	NA	TRUE	0.965561	FALSE	NA
ENSG00000270249	AC093668.1	NA	23.243	FALSE	NA	FALSE	NA	FALSE	NA	FALSE	NA	FALSE	NA	FALSE	NA	FALSE	NA	FALSE	NA	FALSE	NA	FALSE	NA	FALSE	NA	FALSE	NA
ENSG00000205238	SPDYE2	NA	29.0292	FALSE	NA	FALSE	NA	FALSE	NA	FALSE	NA	TRUE	1	FALSE	NA	TRUE	0.962111	FALSE	NA	TRUE	0.969512	FALSE	NA	FALSE	NA	FALSE	NA
ENSG00000205236	AC105052.1	NA	53.2753	TRUE	1	FALSE	NA	TRUE	0.967742	FALSE	NA	TRUE	1	FALSE	NA	TRUE	1	FALSE	NA	TRUE	1	FALSE	NA	TRUE	0.960459	FALSE	NA
ENSG00000267645	AC105052.3	NA	94.1264	TRUE	0.90625	FALSE	NA	TRUE	0.83871	FALSE	NA	TRUE	1	FALSE	NA	TRUE	0.884615	FALSE	NA	TRUE	0.909091	FALSE	NA	TRUE	0.858639	FALSE	NA
ENSG00000173678	SPDYE2B	NA	8.5911	FALSE	NA	FALSE	NA	FALSE	NA	FALSE	NA	FALSE	NA	FALSE	NA	FALSE	NA	FALSE	NA	FALSE	NA	FALSE	NA	FALSE	NA	FALSE	NA
ENSG00000222011	FAM185A	NA	115.394	TRUE	0.875	FALSE	NA	TRUE	0.935484	FALSE	NA	TRUE	1	FALSE	NA	TRUE	0.846154	FALSE	NA	TRUE	0.818182	FALSE	NA	TRUE	0.71301	TRUE	194
ENSG00000161040	FBXL13	NA	73.3966	TRUE	0.96875	FALSE	NA	TRUE	0.949486	FALSE	NA	TRUE	1	FALSE	NA	TRUE	1	FALSE	NA	TRUE	0.957317	FALSE	NA	TRUE	0.96301	FALSE	NA
ENSG00000128606	LRRC17	NA	36.6929	TRUE	0.984848	FALSE	NA	TRUE	1	FALSE	NA	TRUE	1	FALSE	NA	TRUE	1	FALSE	NA	TRUE	0.965447	FALSE	NA	TRUE	0.979592	FALSE	NA
ENSG00000230257	NFE4	NA	9.64672	FALSE	NA	FALSE	NA	FALSE	NA	FALSE	NA	FALSE	NA	FALSE	NA	FALSE	NA	FALSE	NA	FALSE	NA	FALSE	NA	FALSE	NA	FALSE	NA
ENSG00000170632	ARMC10	NA	85.3861	TRUE	0.954545	FALSE	NA	TRUE	0.967742	FALSE	NA	TRUE	0.927835	FALSE	NA	TRUE	0.961538	FALSE	NA	TRUE	0.880081	FALSE	NA	TRUE	0.923469	FALSE	NA
ENSG00000161048	NAPEPLD	NA	120.607	TRUE	0.939394	FALSE	NA	TRUE	0.935484	FALSE	NA	TRUE	0.888889	FALSE	NA	TRUE	1	FALSE	NA	TRUE	0.909091	FALSE	NA	TRUE	0.871173	FALSE	NA
ENSG00000105819	PMPCB	NA	81.5394	TRUE	0.935484	FALSE	NA	TRUE	0.935484	FALSE	NA	TRUE	0.9	FALSE	NA	TRUE	0.923077	FALSE	NA	TRUE	0.909091	FALSE	NA	TRUE	0.867347	FALSE	NA
ENSG00000105821	DNAJC2	NA	78.4003	TRUE	0.9375	FALSE	NA	TRUE	0.897436	FALSE	NA	TRUE	1	FALSE	NA	TRUE	0.884615	FALSE	NA	TRUE	0.909091	FALSE	NA	TRUE	0.877182	FALSE	NA
ENSG00000161057	PSMC2	NA	79.6567	TRUE	0.939394	FALSE	NA	TRUE	0.967742	FALSE	NA	TRUE	0.912371	FALSE	NA	TRUE	0.923077	FALSE	NA	TRUE	0.909091	FALSE	NA	TRUE	0.936224	FALSE	NA
ENSG00000170615	SLC26A5	NA	30.1799	FALSE	NA	FALSE	NA	FALSE	NA	FALSE	NA	TRUE	1	FALSE	NA	TRUE	1	FALSE	NA	TRUE	1	FALSE	NA	FALSE	NA	FALSE	NA
ENSG00000234715	AC005064.1	NA	18.1227	FALSE	NA	FALSE	NA	FALSE	NA	FALSE	NA	FALSE	NA	FALSE	NA	FALSE	NA	FALSE	NA	FALSE	NA	FALSE	NA	FALSE	NA	FALSE	NA
ENSG00000189056	RELN	NA	39.9172	TRUE	1	FALSE	NA	TRUE	1	FALSE	NA	TRUE	1	FALSE	NA	TRUE	1	FALSE	NA	TRUE	1	FALSE	NA	TRUE	0.956092	FALSE	NA
ENSG00000164815	ORC5	NA	106.733	TRUE	0.935484	FALSE	NA	TRUE	0.935484	FALSE	NA	TRUE	0.888889	FALSE	NA	TRUE	0.884615	FALSE	NA	TRUE	0.818182	FALSE	NA	TRUE	0.840561	FALSE	NA
ENSG00000187416	LHFPL3	NA	62.1261	TRUE	0.954707	FALSE	NA	TRUE	0.935484	FALSE	NA	TRUE	0.945876	FALSE	NA	TRUE	0.954707	FALSE	NA	TRUE	0.932927	FALSE	NA	TRUE	0.899235	FALSE	NA
ENSG00000237513	AC007384.1	NA	12.2679	FALSE	NA	FALSE	NA	FALSE	NA	FALSE	NA	FALSE	NA	FALSE	NA	FALSE	NA	FALSE	NA	FALSE	NA	FALSE	NA	FALSE	NA	FALSE	NA
ENSG00000228393	LINC01004	NA	122.709	TRUE	0.80303	FALSE	NA	TRUE	0.741935	TRUE	326	TRUE	0.888889	FALSE	NA	TRUE	0.846154	FALSE	NA	TRUE	0.727273	TRUE	535	TRUE	0.757653	FALSE	NA
ENSG00000239569	KMT2E-AS1	NA	26.063	FALSE	NA	FALSE	NA	FALSE	NA	FALSE	NA	FALSE	NA	FALSE	NA	FALSE	NA	FALSE	NA	FALSE	NA	FALSE	NA	FALSE	NA	FALSE	NA
ENSG00000005483	KMT2E	NA	180.252	TRUE	0.418159	TRUE	269	TRUE	0.282051	TRUE	691	TRUE	0.418159	TRUE	159	TRUE	0.305983	TRUE	604	TRUE	0.318182	TRUE	730	TRUE	0.346196	TRUE	1107.5
ENSG00000272918	AC005070.3	NA	28.7492	FALSE	NA	FALSE	NA	FALSE	NA	FALSE	NA	FALSE	NA	FALSE	NA	FALSE	NA	FALSE	NA	FALSE	NA	FALSE	NA	FALSE	NA	FALSE	NA
ENSG00000135250	SRPK2	NA	203.26	TRUE	0.479675	TRUE	354	TRUE	0.414384	TRUE	596	TRUE	0.448454	TRUE	362	TRUE	0.436945	TRUE	743	TRUE	0.479675	TRUE	707	TRUE	0.392857	TRUE	1166
ENSG00000242154	AC004884.2	NA	7.58411	FALSE	NA	FALSE	NA	FALSE	NA	FALSE	NA	FALSE	NA	FALSE	NA	FALSE	NA	FALSE	NA	FALSE	NA	FALSE	NA	FALSE	NA	FALSE	NA
ENSG00000091127	PUS7	NA	94.5654	TRUE	0.939394	FALSE	NA	TRUE	0.903226	FALSE	NA	TRUE	1	FALSE	NA	TRUE	0.961538	FALSE	NA	TRUE	0.863636	FALSE	NA	TRUE	0.873724	FALSE	NA
ENSG00000135249	RINT1	NA	77.9556	TRUE	0.935567	FALSE	NA	TRUE	0.935484	FALSE	NA	TRUE	1	FALSE	NA	TRUE	0.961538	FALSE	NA	TRUE	0.909091	FALSE	NA	TRUE	0.920918	FALSE	NA
ENSG00000185055	EFCAB10	NA	41.3444	FALSE	NA	FALSE	NA	FALSE	NA	FALSE	NA	FALSE	NA	FALSE	NA	FALSE	NA	FALSE	NA	TRUE	1	FALSE	NA	FALSE	NA	FALSE	NA
ENSG00000272604	AC073073.2	NA	18.5409	FALSE	NA	FALSE	NA	FALSE	NA	FALSE	NA	FALSE	NA	FALSE	NA	FALSE	NA	FALSE	NA	FALSE	NA	FALSE	NA	FALSE	NA	FALSE	NA
ENSG00000146776	ATXN7L1	NA	146.709	TRUE	0.727273	TRUE	265	TRUE	0.717949	TRUE	599	TRUE	0.722222	TRUE	70	TRUE	0.807692	FALSE	NA	TRUE	0.646723	TRUE	777	TRUE	0.65096	TRUE	663.5
ENSG00000128536	CDHR3	NA	102.88	TRUE	0.979714	FALSE	NA	TRUE	0.973191	FALSE	NA	TRUE	1	FALSE	NA	TRUE	0.979714	FALSE	NA	TRUE	0.974589	FALSE	NA	TRUE	0.966187	FALSE	NA
ENSG00000008282	SYPL1	NA	61.2581	TRUE	0.947311	FALSE	NA	TRUE	0.921179	FALSE	NA	TRUE	1	FALSE	NA	TRUE	0.923628	FALSE	NA	TRUE	0.920777	FALSE	NA	TRUE	0.947311	FALSE	NA
ENSG00000105835	NAMPT	NA	64.2659	TRUE	0.921995	FALSE	NA	TRUE	0.935484	FALSE	NA	TRUE	1	FALSE	NA	TRUE	0.901421	FALSE	NA	TRUE	0.887838	FALSE	NA	TRUE	0.913831	FALSE	NA
ENSG00000273320	AC007032.1	NA	8.19975	FALSE	NA	FALSE	NA	FALSE	NA	FALSE	NA	FALSE	NA	FALSE	NA	FALSE	NA	FALSE	NA	FALSE	NA	FALSE	NA	FALSE	NA	FALSE	NA
ENSG00000253276	CCDC71L	NA	19.2655	FALSE	NA	FALSE	NA	FALSE	NA	FALSE	NA	FALSE	NA	FALSE	NA	FALSE	NA	FALSE	NA	FALSE	NA	FALSE	NA	FALSE	NA	FALSE	NA
ENSG00000105851	PIK3CG	NA	17.6902	FALSE	NA	FALSE	NA	FALSE	NA	FALSE	NA	FALSE	NA	FALSE	NA	FALSE	NA	FALSE	NA	FALSE	NA	FALSE	NA	FALSE	NA	FALSE	NA
ENSG00000005249	PRKAR2B	NA	110.069	TRUE	0.987567	FALSE	NA	TRUE	1	FALSE	NA	TRUE	0.974227	FALSE	NA	TRUE	1	FALSE	NA	TRUE	0.971545	FALSE	NA	TRUE	0.968112	FALSE	NA
ENSG00000105856	HBP1	NA	104.917	TRUE	0.875	FALSE	NA	TRUE	0.730308	TRUE	319	TRUE	1	FALSE	NA	TRUE	0.732682	TRUE	556	TRUE	0.863636	FALSE	NA	TRUE	0.770408	FALSE	NA
ENSG00000272072	AC004492.1	NA	7.00855	FALSE	NA	FALSE	NA	FALSE	NA	FALSE	NA	FALSE	NA	FALSE	NA	FALSE	NA	FALSE	NA	FALSE	NA	FALSE	NA	FALSE	NA	FALSE	NA
ENSG00000164597	COG5	NA	174.744	TRUE	0.451092	TRUE	31	TRUE	0.410256	TRUE	68	TRUE	0.444444	TRUE	10	TRUE	0.418605	TRUE	21	TRUE	0.451092	TRUE	66	TRUE	0.431283	TRUE	437
ENSG00000172209	GPR22	NA	40.4009	TRUE	1	FALSE	NA	FALSE	NA	FALSE	NA	TRUE	1	FALSE	NA	FALSE	NA	FALSE	NA	FALSE	NA	FALSE	NA	TRUE	0.994487	FALSE	NA
ENSG00000105865	DUS4L	NA	47.0882	TRUE	0.98	FALSE	NA	TRUE	1	FALSE	NA	TRUE	1	FALSE	NA	TRUE	0.976744	FALSE	NA	TRUE	0.954545	FALSE	NA	TRUE	0.964286	FALSE	NA
ENSG00000272854	AC004839.1	NA	13.8208	FALSE	NA	FALSE	NA	FALSE	NA	FALSE	NA	FALSE	NA	FALSE	NA	FALSE	NA	FALSE	NA	FALSE	NA	FALSE	NA	FALSE	NA	FALSE	NA
ENSG00000075790	BCAP29	NA	107.777	TRUE	0.924242	FALSE	NA	TRUE	0.935484	FALSE	NA	TRUE	0.888889	FALSE	NA	TRUE	0.923077	FALSE	NA	TRUE	0.954545	FALSE	NA	TRUE	0.857143	FALSE	NA
ENSG00000233705	SLC26A4-AS1	NA	36.1389	FALSE	NA	FALSE	NA	FALSE	NA	FALSE	NA	FALSE	NA	FALSE	NA	FALSE	NA	FALSE	NA	FALSE	NA	FALSE	NA	FALSE	NA	FALSE	NA
ENSG00000091137	SLC26A4	NA	59.93	TRUE	1	FALSE	NA	TRUE	1	FALSE	NA	TRUE	1	FALSE	NA	FALSE	NA	FALSE	NA	TRUE	1	FALSE	NA	TRUE	0.982548	FALSE	NA
ENSG00000241764	AC002467.1	NA	9.72908	FALSE	NA	FALSE	NA	FALSE	NA	FALSE	NA	FALSE	NA	FALSE	NA	FALSE	NA	FALSE	NA	FALSE	NA	FALSE	NA	FALSE	NA	FALSE	NA
ENSG00000105879	CBLL1	NA	53.8963	TRUE	1	FALSE	NA	TRUE	0.935484	FALSE	NA	TRUE	1	FALSE	NA	TRUE	0.925641	FALSE	NA	TRUE	1	FALSE	NA	TRUE	0.943878	FALSE	NA
ENSG00000091138	SLC26A3	NA	86.1851	TRUE	0.881443	FALSE	NA	TRUE	0.755993	FALSE	NA	TRUE	1	FALSE	NA	TRUE	0.961538	FALSE	NA	TRUE	0.772727	FALSE	NA	TRUE	0.875	FALSE	NA
ENSG00000091140	DLD	NA	89.1325	TRUE	0.935484	FALSE	NA	TRUE	0.935484	FALSE	NA	TRUE	0.891753	FALSE	NA	TRUE	0.871786	FALSE	NA	TRUE	0.884089	FALSE	NA	TRUE	0.891582	FALSE	NA
ENSG00000091136	LAMB1	NA	76.0924	TRUE	1	FALSE	NA	TRUE	1	FALSE	NA	TRUE	1	FALSE	NA	TRUE	1	FALSE	NA	TRUE	1	FALSE	NA	TRUE	0.99062	FALSE	NA
ENSG00000273055	AC005046.1	NA	13.1225	FALSE	NA	FALSE	NA	FALSE	NA	FALSE	NA	FALSE	NA	FALSE	NA	FALSE	NA	FALSE	NA	FALSE	NA	FALSE	NA	FALSE	NA	FALSE	NA
ENSG00000091128	LAMB4	NA	20.0205	FALSE	NA	FALSE	NA	FALSE	NA	FALSE	NA	FALSE	NA	FALSE	NA	FALSE	NA	FALSE	NA	FALSE	NA	FALSE	NA	FALSE	NA	FALSE	NA
ENSG00000091129	NRCAM	NA	174.547	TRUE	0.965663	FALSE	NA	TRUE	0.923355	FALSE	NA	TRUE	1	FALSE	NA	TRUE	1	FALSE	NA	TRUE	1	FALSE	NA	TRUE	0.852749	FALSE	NA
ENSG00000135241	PNPLA8	NA	103.949	TRUE	0.864796	FALSE	NA	TRUE	0.832192	FALSE	NA	TRUE	1	FALSE	NA	TRUE	0.811723	FALSE	NA	TRUE	0.808943	FALSE	NA	TRUE	0.864796	FALSE	NA
ENSG00000177683	THAP5	NA	7.58097	FALSE	NA	FALSE	NA	FALSE	NA	FALSE	NA	FALSE	NA	FALSE	NA	FALSE	NA	FALSE	NA	FALSE	NA	FALSE	NA	FALSE	NA	FALSE	NA
ENSG00000128590	DNAJB9	NA	38.5356	FALSE	NA	FALSE	NA	FALSE	NA	FALSE	NA	FALSE	NA	FALSE	NA	TRUE	0.98135	FALSE	NA	TRUE	1	FALSE	NA	FALSE	NA	FALSE	NA
ENSG00000225647	AC005487.1	NA	13.484	FALSE	NA	FALSE	NA	FALSE	NA	FALSE	NA	FALSE	NA	FALSE	NA	FALSE	NA	FALSE	NA	FALSE	NA	FALSE	NA	FALSE	NA	FALSE	NA
ENSG00000229603	AC004014.1	NA	8.10623	FALSE	NA	FALSE	NA	FALSE	NA	FALSE	NA	FALSE	NA	FALSE	NA	FALSE	NA	FALSE	NA	FALSE	NA	FALSE	NA	FALSE	NA	FALSE	NA
ENSG00000234273	AC073071.1	NA	8.4529	FALSE	NA	FALSE	NA	FALSE	NA	FALSE	NA	FALSE	NA	FALSE	NA	FALSE	NA	FALSE	NA	FALSE	NA	FALSE	NA	FALSE	NA	FALSE	NA
ENSG00000226965	AC092167.1	NA	17.6674	FALSE	NA	FALSE	NA	FALSE	NA	FALSE	NA	FALSE	NA	FALSE	NA	FALSE	NA	FALSE	NA	FALSE	NA	FALSE	NA	FALSE	NA	FALSE	NA
ENSG00000184903	IMMP2L	NA	137.887	TRUE	0.471922	TRUE	145	TRUE	0.431908	TRUE	272	TRUE	0.555556	TRUE	71	TRUE	0.538462	TRUE	239	TRUE	0.453864	TRUE	461	TRUE	0.46466	TRUE	443.5
ENSG00000173114	LRRN3	NA	77.8437	TRUE	1	FALSE	NA	TRUE	0.990582	FALSE	NA	TRUE	1	FALSE	NA	TRUE	0.987567	FALSE	NA	TRUE	1	FALSE	NA	TRUE	0.983418	FALSE	NA
ENSG00000128512	DOCK4	NA	207.253	TRUE	0.893939	FALSE	NA	TRUE	0.83871	FALSE	NA	TRUE	0.777778	FALSE	NA	TRUE	1	FALSE	NA	TRUE	0.0463378	TRUE	1496	TRUE	0.111475	TRUE	1536
ENSG00000225572	DOCK4-AS1	NA	14.5265	FALSE	NA	FALSE	NA	FALSE	NA	FALSE	NA	FALSE	NA	FALSE	NA	FALSE	NA	FALSE	NA	FALSE	NA	FALSE	NA	FALSE	NA	FALSE	NA
ENSG00000198839	ZNF277	NA	105.104	TRUE	0.787879	FALSE	NA	TRUE	0.903226	FALSE	NA	TRUE	0.777778	FALSE	NA	TRUE	0.767442	FALSE	NA	TRUE	0.727273	TRUE	376	TRUE	0.762755	FALSE	NA
ENSG00000226851	AC004112.1	NA	28.1076	FALSE	NA	FALSE	NA	TRUE	1	FALSE	NA	TRUE	1	FALSE	NA	TRUE	1	FALSE	NA	FALSE	NA	FALSE	NA	TRUE	1	FALSE	NA
ENSG00000006652	IFRD1	NA	86.7993	TRUE	0.878788	FALSE	NA	TRUE	0.83871	FALSE	NA	TRUE	0.888889	FALSE	NA	TRUE	0.923077	FALSE	NA	TRUE	0.863636	FALSE	NA	TRUE	0.864796	FALSE	NA
ENSG00000181016	LSMEM1	NA	36.571	FALSE	NA	FALSE	NA	FALSE	NA	FALSE	NA	FALSE	NA	FALSE	NA	FALSE	NA	FALSE	NA	FALSE	NA	FALSE	NA	FALSE	NA	FALSE	NA
ENSG00000223646	AC002463.1	NA	12.4131	FALSE	NA	FALSE	NA	FALSE	NA	FALSE	NA	FALSE	NA	FALSE	NA	FALSE	NA	FALSE	NA	FALSE	NA	FALSE	NA	FALSE	NA	FALSE	NA
ENSG00000146802	TMEM168	NA	108.574	TRUE	0.8125	FALSE	NA	TRUE	0.774194	FALSE	NA	TRUE	0.9	FALSE	NA	TRUE	0.656123	TRUE	705	TRUE	0.772727	FALSE	NA	TRUE	0.745637	TRUE	568
ENSG00000164603	BMT2	NA	116.875	TRUE	0.91034	FALSE	NA	TRUE	0.886184	FALSE	NA	TRUE	0.902108	FALSE	NA	TRUE	0.923077	FALSE	NA	TRUE	0.879198	FALSE	NA	TRUE	0.91034	FALSE	NA
ENSG00000234520	AC018464.1	NA	5.10505	FALSE	NA	FALSE	NA	FALSE	NA	FALSE	NA	FALSE	NA	FALSE	NA	FALSE	NA	FALSE	NA	FALSE	NA	FALSE	NA	FALSE	NA	FALSE	NA
ENSG00000164604	GPR85	NA	34.1899	FALSE	NA	FALSE	NA	FALSE	NA	FALSE	NA	FALSE	NA	FALSE	NA	FALSE	NA	FALSE	NA	TRUE	1	FALSE	NA	FALSE	NA	FALSE	NA
ENSG00000214194	SMIM30	NA	29.1872	FALSE	NA	FALSE	NA	FALSE	NA	FALSE	NA	FALSE	NA	FALSE	NA	FALSE	NA	FALSE	NA	FALSE	NA	FALSE	NA	FALSE	NA	FALSE	NA
ENSG00000154415	PPP1R3A	NA	13.3041	FALSE	NA	FALSE	NA	FALSE	NA	FALSE	NA	FALSE	NA	FALSE	NA	FALSE	NA	FALSE	NA	FALSE	NA	FALSE	NA	FALSE	NA	FALSE	NA
ENSG00000128573	FOXP2	NA	31.2881	TRUE	0.974507	FALSE	NA	TRUE	0.974507	FALSE	NA	TRUE	0.963703	FALSE	NA	TRUE	0.969723	FALSE	NA	TRUE	0.962504	FALSE	NA	TRUE	0.958333	FALSE	NA
ENSG00000135272	MDFIC	NA	36.428	TRUE	0.999022	FALSE	NA	TRUE	0.996575	FALSE	NA	TRUE	1	FALSE	NA	TRUE	0.997463	FALSE	NA	FALSE	NA	FALSE	NA	TRUE	0.995637	FALSE	NA
ENSG00000233607	LINC01392	NA	14.6076	FALSE	NA	FALSE	NA	FALSE	NA	FALSE	NA	FALSE	NA	FALSE	NA	FALSE	NA	FALSE	NA	FALSE	NA	FALSE	NA	FALSE	NA	FALSE	NA
ENSG00000242072	AC092590.1	NA	7.60944	FALSE	NA	FALSE	NA	FALSE	NA	FALSE	NA	FALSE	NA	FALSE	NA	FALSE	NA	FALSE	NA	FALSE	NA	FALSE	NA	FALSE	NA	FALSE	NA
ENSG00000105967	TFEC	NA	27.5792	TRUE	1	FALSE	NA	TRUE	1	FALSE	NA	FALSE	NA	FALSE	NA	TRUE	1	FALSE	NA	FALSE	NA	FALSE	NA	FALSE	NA	FALSE	NA
ENSG00000135269	TES	NA	7.57052	FALSE	NA	FALSE	NA	FALSE	NA	FALSE	NA	FALSE	NA	FALSE	NA	FALSE	NA	FALSE	NA	FALSE	NA	FALSE	NA	FALSE	NA	FALSE	NA
ENSG00000237813	AC002066.1	NA	32.5067	FALSE	NA	FALSE	NA	FALSE	NA	FALSE	NA	FALSE	NA	FALSE	NA	FALSE	NA	FALSE	NA	FALSE	NA	FALSE	NA	TRUE	0.992347	FALSE	NA
ENSG00000105971	CAV2	NA	35.9412	FALSE	NA	FALSE	NA	FALSE	NA	FALSE	NA	FALSE	NA	FALSE	NA	FALSE	NA	FALSE	NA	FALSE	NA	FALSE	NA	TRUE	0.989796	FALSE	NA
ENSG00000105974	CAV1	NA	16.7792	FALSE	NA	FALSE	NA	FALSE	NA	FALSE	NA	FALSE	NA	FALSE	NA	FALSE	NA	FALSE	NA	TRUE	1	FALSE	NA	FALSE	NA	FALSE	NA
ENSG00000231210	LINC01510	NA	9.12577	FALSE	NA	FALSE	NA	FALSE	NA	FALSE	NA	FALSE	NA	FALSE	NA	FALSE	NA	FALSE	NA	FALSE	NA	FALSE	NA	FALSE	NA	FALSE	NA
ENSG00000105976	MET	NA	28.7597	TRUE	1	FALSE	NA	TRUE	1	FALSE	NA	TRUE	1	FALSE	NA	TRUE	1	FALSE	NA	TRUE	1	FALSE	NA	TRUE	0.993385	FALSE	NA
ENSG00000198898	CAPZA2	NA	112.002	TRUE	0.848485	FALSE	NA	TRUE	0.870968	FALSE	NA	TRUE	0.777778	FALSE	NA	TRUE	0.846154	FALSE	NA	TRUE	0.75807	FALSE	NA	TRUE	0.79603	FALSE	NA
ENSG00000227199	ST7-AS1	NA	7.92638	FALSE	NA	FALSE	NA	FALSE	NA	FALSE	NA	FALSE	NA	FALSE	NA	FALSE	NA	FALSE	NA	FALSE	NA	FALSE	NA	FALSE	NA	FALSE	NA
ENSG00000004866	ST7	NA	157.301	TRUE	0.867347	FALSE	NA	TRUE	0.859589	FALSE	NA	TRUE	0.85567	FALSE	NA	TRUE	0.847247	FALSE	NA	TRUE	0.863821	FALSE	NA	TRUE	0.867347	FALSE	NA
ENSG00000226367	ST7-AS2	NA	29.8925	FALSE	NA	FALSE	NA	FALSE	NA	FALSE	NA	TRUE	1	FALSE	NA	FALSE	NA	FALSE	NA	FALSE	NA	FALSE	NA	FALSE	NA	FALSE	NA
ENSG00000105989	WNT2	NA	8.647	FALSE	NA	FALSE	NA	FALSE	NA	FALSE	NA	FALSE	NA	FALSE	NA	FALSE	NA	FALSE	NA	FALSE	NA	FALSE	NA	FALSE	NA	FALSE	NA
ENSG00000154438	ASZ1	NA	10.6263	FALSE	NA	FALSE	NA	FALSE	NA	FALSE	NA	FALSE	NA	FALSE	NA	FALSE	NA	FALSE	NA	FALSE	NA	FALSE	NA	FALSE	NA	FALSE	NA
ENSG00000001626	CFTR	NA	59.636	TRUE	1	FALSE	NA	TRUE	1	FALSE	NA	TRUE	1	FALSE	NA	TRUE	1	FALSE	NA	TRUE	1	FALSE	NA	TRUE	0.980154	FALSE	NA
ENSG00000083622	AC000061.1	NA	7.45964	FALSE	NA	FALSE	NA	FALSE	NA	FALSE	NA	FALSE	NA	FALSE	NA	FALSE	NA	FALSE	NA	FALSE	NA	FALSE	NA	FALSE	NA	FALSE	NA
ENSG00000077063	CTTNBP2	NA	179.93	TRUE	0.939394	FALSE	NA	TRUE	0.935484	FALSE	NA	TRUE	1	FALSE	NA	TRUE	0.923077	FALSE	NA	TRUE	0.754322	FALSE	NA	TRUE	0.840132	FALSE	NA
ENSG00000234826	AC003084.1	NA	13.4889	FALSE	NA	FALSE	NA	FALSE	NA	FALSE	NA	FALSE	NA	FALSE	NA	FALSE	NA	FALSE	NA	FALSE	NA	FALSE	NA	FALSE	NA	FALSE	NA
ENSG00000128534	LSM8	NA	58.0268	TRUE	0.9375	FALSE	NA	TRUE	0.935484	FALSE	NA	TRUE	1	FALSE	NA	TRUE	0.883721	FALSE	NA	TRUE	0.909091	FALSE	NA	TRUE	0.915105	FALSE	NA
ENSG00000106013	ANKRD7	NA	88.7745	TRUE	1	FALSE	NA	TRUE	1	FALSE	NA	TRUE	1	FALSE	NA	TRUE	0.98579	FALSE	NA	TRUE	1	FALSE	NA	TRUE	0.971939	FALSE	NA
ENSG00000225546	LINC02476	NA	14.1352	FALSE	NA	FALSE	NA	FALSE	NA	FALSE	NA	FALSE	NA	FALSE	NA	FALSE	NA	FALSE	NA	FALSE	NA	FALSE	NA	FALSE	NA	FALSE	NA
ENSG00000184408	KCND2	NA	116.629	TRUE	0.979574	FALSE	NA	TRUE	0.935484	FALSE	NA	TRUE	1	FALSE	NA	TRUE	0.979574	FALSE	NA	TRUE	0.961382	FALSE	NA	TRUE	0.875	FALSE	NA
ENSG00000231295	AC004888.1	NA	9.51506	FALSE	NA	FALSE	NA	FALSE	NA	FALSE	NA	FALSE	NA	FALSE	NA	FALSE	NA	FALSE	NA	FALSE	NA	FALSE	NA	FALSE	NA	FALSE	NA
ENSG00000106025	TSPAN12	NA	22.9975	FALSE	NA	FALSE	NA	FALSE	NA	FALSE	NA	FALSE	NA	FALSE	NA	FALSE	NA	FALSE	NA	FALSE	NA	FALSE	NA	FALSE	NA	FALSE	NA
ENSG00000071243	ING3	NA	58.7998	TRUE	0.924242	FALSE	NA	TRUE	0.903226	FALSE	NA	TRUE	1	FALSE	NA	TRUE	0.923077	FALSE	NA	TRUE	0.909091	FALSE	NA	TRUE	0.905612	FALSE	NA
ENSG00000106034	CPED1	NA	39.7854	TRUE	0.992365	FALSE	NA	TRUE	1	FALSE	NA	TRUE	0.989734	FALSE	NA	TRUE	0.984487	FALSE	NA	TRUE	0.991686	FALSE	NA	TRUE	0.992365	FALSE	NA
ENSG00000002745	WNT16	NA	13.7833	FALSE	NA	FALSE	NA	FALSE	NA	FALSE	NA	FALSE	NA	FALSE	NA	FALSE	NA	FALSE	NA	FALSE	NA	FALSE	NA	FALSE	NA	FALSE	NA
ENSG00000196937	FAM3C	NA	79.5483	TRUE	0.967742	FALSE	NA	TRUE	0.967742	FALSE	NA	TRUE	1	FALSE	NA	TRUE	0.866373	FALSE	NA	TRUE	0.878872	FALSE	NA	TRUE	0.901832	FALSE	NA
ENSG00000106278	PTPRZ1	NA	64.6161	TRUE	1	FALSE	NA	TRUE	0.918092	FALSE	NA	TRUE	1	FALSE	NA	TRUE	0.969805	FALSE	NA	TRUE	1	FALSE	NA	TRUE	0.936955	FALSE	NA
ENSG00000008311	AASS	NA	74.1021	TRUE	0.959487	FALSE	NA	TRUE	0.967742	FALSE	NA	TRUE	1	FALSE	NA	TRUE	0.942623	FALSE	NA	TRUE	0.909091	FALSE	NA	TRUE	0.959487	FALSE	NA
ENSG00000234418	AC015983.2	NA	16.1055	FALSE	NA	FALSE	NA	FALSE	NA	FALSE	NA	FALSE	NA	FALSE	NA	FALSE	NA	FALSE	NA	FALSE	NA	FALSE	NA	FALSE	NA	FALSE	NA
ENSG00000230316	FEZF1-AS1	NA	21.0373	FALSE	NA	FALSE	NA	FALSE	NA	FALSE	NA	FALSE	NA	FALSE	NA	FALSE	NA	FALSE	NA	FALSE	NA	FALSE	NA	FALSE	NA	FALSE	NA
ENSG00000081803	CADPS2	NA	48.8035	TRUE	0.980763	FALSE	NA	TRUE	0.972697	FALSE	NA	TRUE	0.930522	FALSE	NA	TRUE	0.979026	FALSE	NA	TRUE	0.980763	FALSE	NA	TRUE	0.953098	FALSE	NA
ENSG00000240499	AC004594.1	NA	25.1049	FALSE	NA	FALSE	NA	FALSE	NA	FALSE	NA	TRUE	1	FALSE	NA	FALSE	NA	FALSE	NA	FALSE	NA	FALSE	NA	FALSE	NA	FALSE	NA
ENSG00000226680	AC073311.1	NA	8.66703	FALSE	NA	FALSE	NA	FALSE	NA	FALSE	NA	FALSE	NA	FALSE	NA	FALSE	NA	FALSE	NA	FALSE	NA	FALSE	NA	FALSE	NA	FALSE	NA
ENSG00000081800	SLC13A1	NA	8.72451	FALSE	NA	FALSE	NA	FALSE	NA	FALSE	NA	FALSE	NA	FALSE	NA	FALSE	NA	FALSE	NA	FALSE	NA	FALSE	NA	FALSE	NA	FALSE	NA
ENSG00000164675	IQUB	NA	46.4024	TRUE	1	FALSE	NA	TRUE	1	FALSE	NA	TRUE	1	FALSE	NA	TRUE	1	FALSE	NA	TRUE	1	FALSE	NA	TRUE	0.991071	FALSE	NA
ENSG00000128609	NDUFA5	NA	85.3529	TRUE	0.96875	FALSE	NA	TRUE	0.967742	FALSE	NA	TRUE	1	FALSE	NA	TRUE	0.923077	FALSE	NA	TRUE	0.954545	FALSE	NA	TRUE	0.927138	FALSE	NA
ENSG00000146809	ASB15	NA	11.3245	FALSE	NA	FALSE	NA	FALSE	NA	FALSE	NA	FALSE	NA	FALSE	NA	FALSE	NA	FALSE	NA	FALSE	NA	FALSE	NA	FALSE	NA	FALSE	NA
ENSG00000230442	AC006333.1	NA	10.6246	FALSE	NA	FALSE	NA	FALSE	NA	FALSE	NA	FALSE	NA	FALSE	NA	FALSE	NA	FALSE	NA	FALSE	NA	FALSE	NA	FALSE	NA	FALSE	NA
ENSG00000106299	WASL	NA	111.501	TRUE	0.8125	FALSE	NA	TRUE	0.806452	FALSE	NA	TRUE	0.9	FALSE	NA	TRUE	0.807692	FALSE	NA	TRUE	0.772727	FALSE	NA	TRUE	0.808901	FALSE	NA
ENSG00000272686	AC006333.2	NA	16.7777	FALSE	NA	FALSE	NA	FALSE	NA	FALSE	NA	FALSE	NA	FALSE	NA	FALSE	NA	FALSE	NA	FALSE	NA	FALSE	NA	FALSE	NA	FALSE	NA
ENSG00000106304	SPAM1	NA	7.46993	FALSE	NA	FALSE	NA	FALSE	NA	FALSE	NA	FALSE	NA	FALSE	NA	FALSE	NA	FALSE	NA	FALSE	NA	FALSE	NA	FALSE	NA	FALSE	NA
ENSG00000241345	AC004690.2	NA	56.0955	TRUE	1	FALSE	NA	TRUE	1	FALSE	NA	TRUE	1	FALSE	NA	TRUE	1	FALSE	NA	TRUE	1	FALSE	NA	TRUE	0.993622	FALSE	NA
ENSG00000234224	TMEM229A	NA	21.8113	FALSE	NA	FALSE	NA	FALSE	NA	FALSE	NA	FALSE	NA	FALSE	NA	FALSE	NA	FALSE	NA	FALSE	NA	FALSE	NA	FALSE	NA	FALSE	NA
ENSG00000242593	AC006148.1	NA	104.192	TRUE	1	FALSE	NA	TRUE	1	FALSE	NA	TRUE	1	FALSE	NA	TRUE	0.990231	FALSE	NA	TRUE	1	FALSE	NA	TRUE	0.929847	FALSE	NA
ENSG00000241324	AC004930.1	NA	10.2233	FALSE	NA	FALSE	NA	FALSE	NA	FALSE	NA	FALSE	NA	FALSE	NA	FALSE	NA	FALSE	NA	FALSE	NA	FALSE	NA	FALSE	NA	FALSE	NA
ENSG00000170775	GPR37	NA	75.8041	TRUE	1	FALSE	NA	TRUE	1	FALSE	NA	TRUE	1	FALSE	NA	TRUE	1	FALSE	NA	TRUE	1	FALSE	NA	TRUE	0.981379	FALSE	NA
ENSG00000275356	C7orf77	NA	9.33524	FALSE	NA	FALSE	NA	FALSE	NA	FALSE	NA	FALSE	NA	FALSE	NA	FALSE	NA	FALSE	NA	FALSE	NA	FALSE	NA	FALSE	NA	FALSE	NA
ENSG00000128513	POT1	NA	98.4505	TRUE	0.935484	FALSE	NA	TRUE	0.935484	FALSE	NA	TRUE	1	FALSE	NA	TRUE	0.884615	FALSE	NA	TRUE	0.819106	FALSE	NA	TRUE	0.792092	FALSE	NA
ENSG00000224897	POT1-AS1	NA	75.404	TRUE	0.974227	FALSE	NA	TRUE	0.943493	FALSE	NA	TRUE	1	FALSE	NA	TRUE	1	FALSE	NA	TRUE	0.954545	FALSE	NA	TRUE	0.961735	FALSE	NA
ENSG00000237764	AC010099.4	NA	53.325	TRUE	1	FALSE	NA	TRUE	1	FALSE	NA	TRUE	1	FALSE	NA	TRUE	1	FALSE	NA	TRUE	1	FALSE	NA	TRUE	0.984694	FALSE	NA
ENSG00000219445	AC019155.2	NA	8.50099	FALSE	NA	FALSE	NA	FALSE	NA	FALSE	NA	FALSE	NA	FALSE	NA	FALSE	NA	FALSE	NA	FALSE	NA	FALSE	NA	FALSE	NA	FALSE	NA
ENSG00000227869	AC073486.1	NA	19.7376	FALSE	NA	FALSE	NA	FALSE	NA	FALSE	NA	FALSE	NA	FALSE	NA	FALSE	NA	FALSE	NA	FALSE	NA	FALSE	NA	FALSE	NA	FALSE	NA
ENSG00000241921	AC000372.1	NA	7.60426	FALSE	NA	FALSE	NA	FALSE	NA	FALSE	NA	FALSE	NA	FALSE	NA	FALSE	NA	FALSE	NA	FALSE	NA	FALSE	NA	FALSE	NA	FALSE	NA
ENSG00000179603	GRM8	NA	67.641	TRUE	1	FALSE	NA	TRUE	1	FALSE	NA	TRUE	1	FALSE	NA	TRUE	1	FALSE	NA	TRUE	0.977642	FALSE	NA	TRUE	0.957908	FALSE	NA
ENSG00000236340	AC000099.1	NA	12.9735	FALSE	NA	FALSE	NA	FALSE	NA	FALSE	NA	FALSE	NA	FALSE	NA	FALSE	NA	FALSE	NA	FALSE	NA	FALSE	NA	FALSE	NA	FALSE	NA
ENSG00000048405	ZNF800	NA	104.307	TRUE	0.875	FALSE	NA	TRUE	0.701465	TRUE	346	TRUE	0.888889	FALSE	NA	TRUE	0.72906	TRUE	88	TRUE	0.909091	FALSE	NA	TRUE	0.77398	FALSE	NA
ENSG00000179562	GCC1	NA	23.0702	FALSE	NA	FALSE	NA	FALSE	NA	FALSE	NA	FALSE	NA	FALSE	NA	FALSE	NA	FALSE	NA	FALSE	NA	FALSE	NA	FALSE	NA	FALSE	NA
ENSG00000004059	ARF5	NA	31.111	FALSE	NA	FALSE	NA	FALSE	NA	FALSE	NA	FALSE	NA	FALSE	NA	TRUE	0.971581	FALSE	NA	TRUE	0.97561	FALSE	NA	FALSE	NA	FALSE	NA
ENSG00000106328	FSCN3	NA	18.4373	FALSE	NA	FALSE	NA	FALSE	NA	FALSE	NA	FALSE	NA	FALSE	NA	FALSE	NA	FALSE	NA	FALSE	NA	FALSE	NA	FALSE	NA	FALSE	NA
ENSG00000240790	AC073934.1	NA	10.8128	FALSE	NA	FALSE	NA	FALSE	NA	FALSE	NA	FALSE	NA	FALSE	NA	FALSE	NA	FALSE	NA	FALSE	NA	FALSE	NA	FALSE	NA	FALSE	NA
ENSG00000197157	SND1	NA	157.065	TRUE	0.677419	TRUE	488	TRUE	0.677419	TRUE	492	TRUE	0.574702	TRUE	450	TRUE	0.567828	TRUE	212	TRUE	0.587219	TRUE	523.5	TRUE	0.612347	TRUE	653
ENSG00000128594	LRRC4	NA	54.9297	TRUE	1	FALSE	NA	TRUE	1	FALSE	NA	TRUE	1	FALSE	NA	TRUE	1	FALSE	NA	TRUE	1	FALSE	NA	TRUE	0.988438	FALSE	NA
ENSG00000174697	LEP	NA	8.68688	FALSE	NA	FALSE	NA	FALSE	NA	FALSE	NA	FALSE	NA	FALSE	NA	FALSE	NA	FALSE	NA	FALSE	NA	FALSE	NA	FALSE	NA	FALSE	NA
ENSG00000272915	AC018635.2	NA	9.84082	FALSE	NA	FALSE	NA	FALSE	NA	FALSE	NA	FALSE	NA	FALSE	NA	FALSE	NA	FALSE	NA	FALSE	NA	FALSE	NA	FALSE	NA	FALSE	NA
ENSG00000106344	RBM28	NA	93.6753	TRUE	0.9375	FALSE	NA	TRUE	0.903226	FALSE	NA	TRUE	1	FALSE	NA	TRUE	0.961538	FALSE	NA	TRUE	0.909091	FALSE	NA	TRUE	0.854592	FALSE	NA
ENSG00000224940	PRRT4	NA	21.3773	FALSE	NA	FALSE	NA	FALSE	NA	FALSE	NA	FALSE	NA	FALSE	NA	FALSE	NA	FALSE	NA	FALSE	NA	FALSE	NA	FALSE	NA	FALSE	NA
ENSG00000106348	IMPDH1	NA	39.9551	FALSE	NA	FALSE	NA	FALSE	NA	FALSE	NA	FALSE	NA	FALSE	NA	FALSE	NA	FALSE	NA	TRUE	1	FALSE	NA	TRUE	0.989092	FALSE	NA
ENSG00000135245	HILPDA	NA	27.0426	FALSE	NA	FALSE	NA	TRUE	1	FALSE	NA	FALSE	NA	FALSE	NA	FALSE	NA	FALSE	NA	FALSE	NA	FALSE	NA	FALSE	NA	FALSE	NA
ENSG00000165055	METTL2B	NA	84.368	TRUE	0.907216	FALSE	NA	TRUE	0.903226	FALSE	NA	TRUE	0.907216	FALSE	NA	TRUE	0.906977	FALSE	NA	TRUE	0.909091	FALSE	NA	TRUE	0.885204	FALSE	NA
ENSG00000273270	AC090114.2	NA	42.8319	TRUE	1	FALSE	NA	TRUE	0.967742	FALSE	NA	TRUE	1	FALSE	NA	TRUE	1	FALSE	NA	TRUE	1	FALSE	NA	TRUE	0.968112	FALSE	NA
ENSG00000271553	AC018638.7	NA	43.0006	FALSE	NA	FALSE	NA	FALSE	NA	FALSE	NA	FALSE	NA	FALSE	NA	FALSE	NA	FALSE	NA	FALSE	NA	FALSE	NA	FALSE	NA	FALSE	NA
ENSG00000205085	FAM71F2	NA	60.3449	TRUE	1	FALSE	NA	TRUE	1	FALSE	NA	TRUE	1	FALSE	NA	TRUE	1	FALSE	NA	TRUE	1	FALSE	NA	TRUE	0.98852	FALSE	NA
ENSG00000271344	AC018638.6	NA	41.9202	FALSE	NA	FALSE	NA	FALSE	NA	FALSE	NA	FALSE	NA	FALSE	NA	FALSE	NA	FALSE	NA	FALSE	NA	FALSE	NA	FALSE	NA	FALSE	NA
ENSG00000135248	FAM71F1	NA	23.3052	FALSE	NA	FALSE	NA	FALSE	NA	FALSE	NA	FALSE	NA	FALSE	NA	FALSE	NA	FALSE	NA	FALSE	NA	FALSE	NA	FALSE	NA	FALSE	NA
ENSG00000128595	CALU	NA	90.4664	TRUE	0.893939	FALSE	NA	TRUE	0.935484	FALSE	NA	TRUE	0.944444	FALSE	NA	TRUE	0.864121	FALSE	NA	TRUE	0.831301	FALSE	NA	TRUE	0.887755	FALSE	NA
ENSG00000128596	CCDC136	NA	61.1071	TRUE	1	FALSE	NA	TRUE	1	FALSE	NA	TRUE	1	FALSE	NA	TRUE	0.906977	FALSE	NA	TRUE	0.954545	FALSE	NA	TRUE	0.872106	FALSE	NA
ENSG00000128591	FLNC	NA	15.6937	FALSE	NA	FALSE	NA	FALSE	NA	FALSE	NA	FALSE	NA	FALSE	NA	FALSE	NA	FALSE	NA	FALSE	NA	FALSE	NA	FALSE	NA	FALSE	NA
ENSG00000242902	FLNC-AS1	NA	12.4892	FALSE	NA	FALSE	NA	FALSE	NA	FALSE	NA	FALSE	NA	FALSE	NA	FALSE	NA	FALSE	NA	FALSE	NA	FALSE	NA	FALSE	NA	FALSE	NA
ENSG00000135253	KCP	NA	18.4504	FALSE	NA	FALSE	NA	FALSE	NA	FALSE	NA	FALSE	NA	FALSE	NA	FALSE	NA	FALSE	NA	FALSE	NA	FALSE	NA	FALSE	NA	FALSE	NA
ENSG00000128524	ATP6V1F	NA	39.9866	TRUE	1	FALSE	NA	TRUE	1	FALSE	NA	TRUE	0.953804	FALSE	NA	TRUE	0.956483	FALSE	NA	TRUE	1	FALSE	NA	TRUE	0.971422	FALSE	NA
ENSG00000272899	ATP6V1FNB	NA	17.8026	FALSE	NA	FALSE	NA	FALSE	NA	FALSE	NA	FALSE	NA	FALSE	NA	FALSE	NA	FALSE	NA	FALSE	NA	FALSE	NA	FALSE	NA	FALSE	NA
ENSG00000128604	IRF5	NA	15.0893	FALSE	NA	FALSE	NA	FALSE	NA	FALSE	NA	FALSE	NA	FALSE	NA	FALSE	NA	FALSE	NA	FALSE	NA	FALSE	NA	FALSE	NA	FALSE	NA
ENSG00000064419	TNPO3	NA	115.299	TRUE	0.731959	TRUE	11	TRUE	0.806452	FALSE	NA	TRUE	0.777778	FALSE	NA	TRUE	0.68251	TRUE	314	TRUE	0.691555	TRUE	810	TRUE	0.731894	TRUE	390
ENSG00000158457	TSPAN33	NA	28.1154	FALSE	NA	FALSE	NA	FALSE	NA	FALSE	NA	FALSE	NA	FALSE	NA	FALSE	NA	FALSE	NA	FALSE	NA	FALSE	NA	FALSE	NA	FALSE	NA
ENSG00000128602	SMO	NA	35.8857	FALSE	NA	FALSE	NA	TRUE	1	FALSE	NA	FALSE	NA	FALSE	NA	TRUE	1	FALSE	NA	FALSE	NA	FALSE	NA	FALSE	NA	FALSE	NA
ENSG00000158467	AHCYL2	NA	140.761	TRUE	0.772727	FALSE	NA	TRUE	0.806452	FALSE	NA	TRUE	0.888889	FALSE	NA	TRUE	0.692308	TRUE	492	TRUE	0.670525	TRUE	746	TRUE	0.684119	TRUE	827
ENSG00000128578	STRIP2	NA	71.9703	TRUE	1	FALSE	NA	TRUE	1	FALSE	NA	TRUE	1	FALSE	NA	TRUE	1	FALSE	NA	TRUE	1	FALSE	NA	TRUE	0.993237	FALSE	NA
ENSG00000240204	SMKR1	NA	23.9488	FALSE	NA	FALSE	NA	FALSE	NA	FALSE	NA	FALSE	NA	FALSE	NA	FALSE	NA	FALSE	NA	FALSE	NA	FALSE	NA	FALSE	NA	FALSE	NA
ENSG00000273329	AC078846.1	NA	43.3935	TRUE	0.97	FALSE	NA	TRUE	0.967742	FALSE	NA	TRUE	1	FALSE	NA	TRUE	0.976744	FALSE	NA	TRUE	0.955285	FALSE	NA	TRUE	0.961735	FALSE	NA
ENSG00000106459	NRF1	NA	162.448	TRUE	0.741935	TRUE	368	TRUE	0.741935	TRUE	379	TRUE	0.777778	FALSE	NA	TRUE	0.615385	TRUE	173	TRUE	0.636364	TRUE	469	TRUE	0.494898	TRUE	219
ENSG00000186591	UBE2H	NA	150.78	TRUE	0.580645	TRUE	344	TRUE	0.615385	TRUE	403	TRUE	0.6	TRUE	229.5	TRUE	0.476909	TRUE	260	TRUE	0.5	TRUE	237	TRUE	0.516582	TRUE	342
ENSG00000244036	AC073320.1	NA	37.0983	FALSE	NA	FALSE	NA	FALSE	NA	FALSE	NA	FALSE	NA	FALSE	NA	FALSE	NA	FALSE	NA	FALSE	NA	FALSE	NA	FALSE	NA	FALSE	NA
ENSG00000091732	ZC3HC1	NA	62.7478	TRUE	0.969697	FALSE	NA	TRUE	0.967742	FALSE	NA	TRUE	1	FALSE	NA	TRUE	1	FALSE	NA	TRUE	0.909091	FALSE	NA	TRUE	0.92103	FALSE	NA
ENSG00000128607	KLHDC10	NA	131.116	TRUE	0.787879	FALSE	NA	TRUE	0.806452	FALSE	NA	TRUE	0.833333	FALSE	NA	TRUE	0.769231	FALSE	NA	TRUE	0.682589	TRUE	723	TRUE	0.717059	TRUE	410
ENSG00000146842	TMEM209	NA	62.8901	TRUE	0.967742	FALSE	NA	TRUE	0.974359	FALSE	NA	TRUE	1	FALSE	NA	TRUE	0.923077	FALSE	NA	TRUE	0.909091	FALSE	NA	TRUE	0.920918	FALSE	NA
ENSG00000240571	AC087071.2	NA	19.6315	FALSE	NA	FALSE	NA	FALSE	NA	FALSE	NA	FALSE	NA	FALSE	NA	FALSE	NA	FALSE	NA	FALSE	NA	FALSE	NA	FALSE	NA	FALSE	NA
ENSG00000165120	SSMEM1	NA	7.39732	FALSE	NA	FALSE	NA	FALSE	NA	FALSE	NA	FALSE	NA	FALSE	NA	FALSE	NA	FALSE	NA	FALSE	NA	FALSE	NA	FALSE	NA	FALSE	NA
ENSG00000158516	CPA2	NA	17.1751	FALSE	NA	FALSE	NA	FALSE	NA	FALSE	NA	FALSE	NA	FALSE	NA	FALSE	NA	FALSE	NA	FALSE	NA	FALSE	NA	FALSE	NA	FALSE	NA
ENSG00000128510	CPA4	NA	9.9399	FALSE	NA	FALSE	NA	FALSE	NA	FALSE	NA	FALSE	NA	FALSE	NA	FALSE	NA	FALSE	NA	FALSE	NA	FALSE	NA	FALSE	NA	FALSE	NA
ENSG00000106477	CEP41	NA	56.3454	TRUE	1	FALSE	NA	TRUE	1	FALSE	NA	TRUE	1	FALSE	NA	TRUE	1	FALSE	NA	TRUE	0.921259	FALSE	NA	TRUE	0.9375	FALSE	NA
ENSG00000259920	AC007938.1	NA	7.61469	FALSE	NA	FALSE	NA	FALSE	NA	FALSE	NA	FALSE	NA	FALSE	NA	FALSE	NA	FALSE	NA	FALSE	NA	FALSE	NA	FALSE	NA	FALSE	NA
ENSG00000272701	MESTIT1	NA	7.70063	FALSE	NA	FALSE	NA	FALSE	NA	FALSE	NA	FALSE	NA	FALSE	NA	FALSE	NA	FALSE	NA	FALSE	NA	FALSE	NA	FALSE	NA	FALSE	NA
ENSG00000106484	MEST	NA	84.7618	TRUE	1	FALSE	NA	TRUE	1	FALSE	NA	TRUE	1	FALSE	NA	TRUE	1	FALSE	NA	TRUE	0.988588	FALSE	NA	TRUE	0.982766	FALSE	NA
ENSG00000270823	AC007938.2	NA	9.46401	FALSE	NA	FALSE	NA	FALSE	NA	FALSE	NA	FALSE	NA	FALSE	NA	FALSE	NA	FALSE	NA	FALSE	NA	FALSE	NA	FALSE	NA	FALSE	NA
ENSG00000158623	COPG2	NA	98.576	TRUE	0.903226	FALSE	NA	TRUE	0.903226	FALSE	NA	TRUE	1	FALSE	NA	TRUE	0.846154	FALSE	NA	TRUE	0.909091	FALSE	NA	TRUE	0.751929	FALSE	NA
ENSG00000270953	AC007938.3	NA	48.5419	FALSE	NA	FALSE	NA	FALSE	NA	FALSE	NA	FALSE	NA	FALSE	NA	FALSE	NA	FALSE	NA	FALSE	NA	FALSE	NA	TRUE	0.995855	FALSE	NA
ENSG00000213265	TSGA13	NA	8.73174	FALSE	NA	FALSE	NA	FALSE	NA	FALSE	NA	FALSE	NA	FALSE	NA	FALSE	NA	FALSE	NA	FALSE	NA	FALSE	NA	FALSE	NA	FALSE	NA
ENSG00000285106	AC016831.7	NA	243.972	TRUE	0.225806	TRUE	871	TRUE	0.225806	TRUE	1128	TRUE	0.222222	TRUE	694	TRUE	0.162791	TRUE	1059	TRUE	0.272727	TRUE	1486	TRUE	0.135204	TRUE	1604
ENSG00000233559	LINC00513	NA	71.7594	TRUE	1	FALSE	NA	TRUE	0.935484	FALSE	NA	TRUE	1	FALSE	NA	TRUE	0.884615	FALSE	NA	TRUE	1	FALSE	NA	TRUE	0.92212	FALSE	NA
ENSG00000273319	AC058791.1	NA	47.4584	TRUE	1	FALSE	NA	FALSE	NA	FALSE	NA	TRUE	1	FALSE	NA	TRUE	0.957037	FALSE	NA	TRUE	1	FALSE	NA	FALSE	NA	FALSE	NA
ENSG00000128585	MKLN1	NA	224.679	TRUE	0.322581	TRUE	761	TRUE	0.322581	TRUE	1085	TRUE	0.444444	TRUE	498.5	TRUE	0.230769	TRUE	1018	TRUE	0.20935	TRUE	1450.5	TRUE	0.23852	TRUE	1503
ENSG00000273489	AC008264.2	NA	8.12612	FALSE	NA	FALSE	NA	FALSE	NA	FALSE	NA	FALSE	NA	FALSE	NA	FALSE	NA	FALSE	NA	FALSE	NA	FALSE	NA	FALSE	NA	FALSE	NA
ENSG00000128567	PODXL	NA	40.5929	FALSE	NA	FALSE	NA	FALSE	NA	FALSE	NA	FALSE	NA	FALSE	NA	FALSE	NA	FALSE	NA	FALSE	NA	FALSE	NA	TRUE	0.993622	FALSE	NA
ENSG00000224865	AC009518.1	NA	8.8656	FALSE	NA	FALSE	NA	FALSE	NA	FALSE	NA	FALSE	NA	FALSE	NA	FALSE	NA	FALSE	NA	FALSE	NA	FALSE	NA	FALSE	NA	FALSE	NA
ENSG00000221866	PLXNA4	NA	106.101	TRUE	1	FALSE	NA	TRUE	0.974359	FALSE	NA	TRUE	1	FALSE	NA	TRUE	0.983126	FALSE	NA	TRUE	1	FALSE	NA	TRUE	0.961824	FALSE	NA
ENSG00000225144	AC018643.1	NA	8.06757	FALSE	NA	FALSE	NA	FALSE	NA	FALSE	NA	FALSE	NA	FALSE	NA	FALSE	NA	FALSE	NA	FALSE	NA	FALSE	NA	FALSE	NA	FALSE	NA
ENSG00000223436	AC011625.1	NA	10.4559	FALSE	NA	FALSE	NA	FALSE	NA	FALSE	NA	FALSE	NA	FALSE	NA	FALSE	NA	FALSE	NA	FALSE	NA	FALSE	NA	FALSE	NA	FALSE	NA
ENSG00000183470	AC009365.1	NA	15.5315	FALSE	NA	FALSE	NA	FALSE	NA	FALSE	NA	FALSE	NA	FALSE	NA	FALSE	NA	FALSE	NA	FALSE	NA	FALSE	NA	FALSE	NA	FALSE	NA
ENSG00000106554	CHCHD3	NA	175.813	TRUE	0.645161	TRUE	532	TRUE	0.645161	TRUE	435	TRUE	0.777778	FALSE	NA	TRUE	0.445196	TRUE	463.5	TRUE	0.636364	TRUE	426.5	TRUE	0.526614	TRUE	733
ENSG00000227197	AC009365.3	NA	15.4313	FALSE	NA	FALSE	NA	FALSE	NA	FALSE	NA	FALSE	NA	FALSE	NA	FALSE	NA	FALSE	NA	FALSE	NA	FALSE	NA	FALSE	NA	FALSE	NA
ENSG00000131558	EXOC4	NA	224.881	TRUE	0.245419	TRUE	801	TRUE	0.258065	TRUE	1076	TRUE	0.333333	TRUE	492	TRUE	0.192308	TRUE	1043	TRUE	0.214705	TRUE	1455	TRUE	0.245419	TRUE	1514
ENSG00000155530	LRGUK	NA	73.162	TRUE	0.984848	FALSE	NA	TRUE	1	FALSE	NA	TRUE	1	FALSE	NA	TRUE	0.981394	FALSE	NA	TRUE	0.977642	FALSE	NA	TRUE	0.975131	FALSE	NA
ENSG00000205060	SLC35B4	NA	80.5917	TRUE	0.967742	FALSE	NA	TRUE	0.967742	FALSE	NA	TRUE	1	FALSE	NA	TRUE	0.923077	FALSE	NA	TRUE	0.871951	FALSE	NA	TRUE	0.901786	FALSE	NA
ENSG00000273297	AC009275.1	NA	17.9428	FALSE	NA	FALSE	NA	FALSE	NA	FALSE	NA	FALSE	NA	FALSE	NA	FALSE	NA	FALSE	NA	FALSE	NA	FALSE	NA	FALSE	NA	FALSE	NA
ENSG00000085662	AKR1B1	NA	42.5767	TRUE	0.971334	FALSE	NA	TRUE	0.974359	FALSE	NA	TRUE	1	FALSE	NA	TRUE	0.961538	FALSE	NA	TRUE	0.950864	FALSE	NA	TRUE	0.971334	FALSE	NA
ENSG00000172331	BPGM	NA	33.173	FALSE	NA	FALSE	NA	FALSE	NA	FALSE	NA	FALSE	NA	FALSE	NA	FALSE	NA	FALSE	NA	FALSE	NA	FALSE	NA	FALSE	NA	FALSE	NA
ENSG00000122786	CALD1	NA	105.819	TRUE	1	FALSE	NA	TRUE	0.967742	FALSE	NA	TRUE	1	FALSE	NA	TRUE	1	FALSE	NA	TRUE	1	FALSE	NA	TRUE	0.954082	FALSE	NA
ENSG00000146856	AGBL3	NA	65.9788	TRUE	0.984848	FALSE	NA	TRUE	1	FALSE	NA	TRUE	1	FALSE	NA	TRUE	1	FALSE	NA	TRUE	0.909091	FALSE	NA	TRUE	0.924745	FALSE	NA
ENSG00000122783	CYREN	NA	58.4688	TRUE	0.967742	FALSE	NA	TRUE	0.967742	FALSE	NA	TRUE	1	FALSE	NA	TRUE	0.884615	FALSE	NA	TRUE	0.954545	FALSE	NA	TRUE	0.822704	FALSE	NA
ENSG00000146859	TMEM140	NA	33.3414	TRUE	0.988171	FALSE	NA	TRUE	1	FALSE	NA	TRUE	0.97954	FALSE	NA	TRUE	0.974359	FALSE	NA	FALSE	NA	FALSE	NA	FALSE	NA	FALSE	NA
ENSG00000105875	WDR91	NA	60.9926	TRUE	0.984848	FALSE	NA	TRUE	0.967742	FALSE	NA	TRUE	1	FALSE	NA	TRUE	1	FALSE	NA	TRUE	0.897457	FALSE	NA	TRUE	0.913176	FALSE	NA
ENSG00000231794	AC009542.1	NA	12.9401	FALSE	NA	FALSE	NA	FALSE	NA	FALSE	NA	FALSE	NA	FALSE	NA	FALSE	NA	FALSE	NA	FALSE	NA	FALSE	NA	FALSE	NA	FALSE	NA
ENSG00000146857	STRA8	NA	6.74576	FALSE	NA	FALSE	NA	FALSE	NA	FALSE	NA	FALSE	NA	FALSE	NA	FALSE	NA	FALSE	NA	FALSE	NA	FALSE	NA	FALSE	NA	FALSE	NA
ENSG00000080802	CNOT4	NA	153.152	TRUE	0.575758	TRUE	763	TRUE	0.612903	TRUE	647	TRUE	0.6	TRUE	572	TRUE	0.538462	TRUE	533.5	TRUE	0.545455	TRUE	665	TRUE	0.548429	TRUE	811.5
ENSG00000155561	NUP205	NA	82.609	TRUE	0.85	FALSE	NA	TRUE	0.820513	FALSE	NA	TRUE	0.944444	FALSE	NA	TRUE	0.923077	FALSE	NA	TRUE	0.863636	FALSE	NA	TRUE	0.832908	FALSE	NA
ENSG00000243317	STMP1	NA	65.6974	TRUE	0.967742	FALSE	NA	TRUE	0.967742	FALSE	NA	TRUE	0.888889	FALSE	NA	TRUE	1	FALSE	NA	TRUE	0.837398	FALSE	NA	TRUE	0.878927	FALSE	NA
ENSG00000164707	SLC13A4	NA	18.8478	FALSE	NA	FALSE	NA	FALSE	NA	FALSE	NA	FALSE	NA	FALSE	NA	FALSE	NA	FALSE	NA	FALSE	NA	FALSE	NA	FALSE	NA	FALSE	NA
ENSG00000273219	AC091736.1	NA	10.5519	FALSE	NA	FALSE	NA	FALSE	NA	FALSE	NA	FALSE	NA	FALSE	NA	FALSE	NA	FALSE	NA	FALSE	NA	FALSE	NA	FALSE	NA	FALSE	NA
ENSG00000189320	FAM180A	NA	4.56075	FALSE	NA	FALSE	NA	FALSE	NA	FALSE	NA	FALSE	NA	FALSE	NA	FALSE	NA	FALSE	NA	FALSE	NA	FALSE	NA	FALSE	NA	FALSE	NA
ENSG00000224746	AC015987.1	NA	7.24686	FALSE	NA	FALSE	NA	FALSE	NA	FALSE	NA	FALSE	NA	FALSE	NA	FALSE	NA	FALSE	NA	FALSE	NA	FALSE	NA	FALSE	NA	FALSE	NA
ENSG00000105887	MTPN	NA	84.7111	TRUE	0.893979	FALSE	NA	TRUE	0.86727	FALSE	NA	TRUE	0.893492	FALSE	NA	TRUE	0.871955	FALSE	NA	TRUE	0.865341	FALSE	NA	TRUE	0.893979	FALSE	NA
ENSG00000230649	AC024084.1	NA	17.0279	FALSE	NA	FALSE	NA	FALSE	NA	FALSE	NA	FALSE	NA	FALSE	NA	TRUE	0.995602	FALSE	NA	FALSE	NA	FALSE	NA	FALSE	NA	FALSE	NA
ENSG00000232053	AC078845.1	NA	19.9128	FALSE	NA	FALSE	NA	TRUE	1	FALSE	NA	FALSE	NA	FALSE	NA	TRUE	0.990528	FALSE	NA	FALSE	NA	FALSE	NA	FALSE	NA	FALSE	NA
ENSG00000234352	AC009264.1	NA	33.3831	FALSE	NA	FALSE	NA	FALSE	NA	FALSE	NA	TRUE	1	FALSE	NA	FALSE	NA	FALSE	NA	FALSE	NA	FALSE	NA	FALSE	NA	FALSE	NA
ENSG00000181072	CHRM2	NA	21.2367	TRUE	1	FALSE	NA	TRUE	1	FALSE	NA	TRUE	1	FALSE	NA	FALSE	NA	FALSE	NA	FALSE	NA	FALSE	NA	TRUE	0.988002	FALSE	NA
ENSG00000105894	PTN	NA	88.3505	TRUE	1	FALSE	NA	TRUE	0.967742	FALSE	NA	TRUE	1	FALSE	NA	TRUE	0.979574	FALSE	NA	TRUE	1	FALSE	NA	TRUE	0.945153	FALSE	NA
ENSG00000231114	AC078842.2	NA	8.35733	FALSE	NA	FALSE	NA	FALSE	NA	FALSE	NA	FALSE	NA	FALSE	NA	FALSE	NA	FALSE	NA	FALSE	NA	FALSE	NA	FALSE	NA	FALSE	NA
ENSG00000228031	AC078842.1	NA	9.7342	FALSE	NA	FALSE	NA	FALSE	NA	FALSE	NA	FALSE	NA	FALSE	NA	FALSE	NA	FALSE	NA	FALSE	NA	FALSE	NA	FALSE	NA	FALSE	NA
ENSG00000157680	DGKI	NA	142.639	TRUE	0.975133	FALSE	NA	TRUE	0.953767	FALSE	NA	TRUE	1	FALSE	NA	TRUE	1	FALSE	NA	TRUE	0.939024	FALSE	NA	TRUE	0.894133	FALSE	NA
ENSG00000182158	CREB3L2	NA	78.1071	TRUE	0.83871	FALSE	NA	TRUE	0.83871	FALSE	NA	TRUE	0.9	FALSE	NA	TRUE	0.796148	FALSE	NA	TRUE	0.727273	TRUE	719.5	TRUE	0.781408	FALSE	NA
ENSG00000122787	AKR1D1	NA	17.348	FALSE	NA	FALSE	NA	FALSE	NA	FALSE	NA	FALSE	NA	FALSE	NA	FALSE	NA	FALSE	NA	FALSE	NA	FALSE	NA	FALSE	NA	FALSE	NA
ENSG00000122779	TRIM24	NA	122.247	TRUE	0.818182	FALSE	NA	TRUE	0.806452	FALSE	NA	TRUE	0.944444	FALSE	NA	TRUE	0.807692	FALSE	NA	TRUE	0.75813	FALSE	NA	TRUE	0.760204	FALSE	NA
ENSG00000157703	SVOPL	NA	28.9881	FALSE	NA	FALSE	NA	FALSE	NA	FALSE	NA	FALSE	NA	FALSE	NA	FALSE	NA	FALSE	NA	FALSE	NA	FALSE	NA	FALSE	NA	FALSE	NA
ENSG00000105929	ATP6V0A4	NA	23.625	FALSE	NA	FALSE	NA	FALSE	NA	FALSE	NA	FALSE	NA	FALSE	NA	FALSE	NA	FALSE	NA	FALSE	NA	FALSE	NA	FALSE	NA	FALSE	NA
ENSG00000214128	TMEM213	NA	13.2798	FALSE	NA	FALSE	NA	FALSE	NA	FALSE	NA	FALSE	NA	FALSE	NA	FALSE	NA	FALSE	NA	FALSE	NA	FALSE	NA	FALSE	NA	FALSE	NA
ENSG00000122778	KIAA1549	NA	115.846	TRUE	0.986637	FALSE	NA	TRUE	0.985445	FALSE	NA	TRUE	1	FALSE	NA	TRUE	1	FALSE	NA	TRUE	0.98386	FALSE	NA	TRUE	0.977094	FALSE	NA
ENSG00000146858	ZC3HAV1L	NA	26.6165	FALSE	NA	FALSE	NA	FALSE	NA	FALSE	NA	FALSE	NA	FALSE	NA	FALSE	NA	FALSE	NA	FALSE	NA	FALSE	NA	FALSE	NA	FALSE	NA
ENSG00000105939	ZC3HAV1	NA	37.1732	TRUE	0.991751	FALSE	NA	TRUE	0.987171	FALSE	NA	TRUE	0.991751	FALSE	NA	TRUE	0.982409	FALSE	NA	TRUE	0.982719	FALSE	NA	TRUE	0.99171	FALSE	NA
ENSG00000105948	TTC26	NA	79.7911	TRUE	1	FALSE	NA	TRUE	1	FALSE	NA	TRUE	1	FALSE	NA	TRUE	1	FALSE	NA	TRUE	0.957317	FALSE	NA	TRUE	0.957243	FALSE	NA
ENSG00000157741	UBN2	NA	149.276	TRUE	0.8125	FALSE	NA	TRUE	0.741935	TRUE	1065	TRUE	0.9	FALSE	NA	TRUE	0.653846	TRUE	977	TRUE	0.772727	FALSE	NA	TRUE	0.647959	TRUE	1444
ENSG00000146963	LUC7L2	NA	80.0741	TRUE	0.984848	FALSE	NA	TRUE	0.967742	FALSE	NA	TRUE	1	FALSE	NA	TRUE	1	FALSE	NA	TRUE	0.954545	FALSE	NA	TRUE	0.973214	FALSE	NA
ENSG00000273391	AC083880.1	NA	12.3561	FALSE	NA	FALSE	NA	FALSE	NA	FALSE	NA	FALSE	NA	FALSE	NA	FALSE	NA	FALSE	NA	FALSE	NA	FALSE	NA	FALSE	NA	FALSE	NA
ENSG00000188883	KLRG2	NA	10.9504	FALSE	NA	FALSE	NA	FALSE	NA	FALSE	NA	FALSE	NA	FALSE	NA	FALSE	NA	FALSE	NA	FALSE	NA	FALSE	NA	FALSE	NA	FALSE	NA
ENSG00000236279	CLEC2L	NA	59.5574	TRUE	1	FALSE	NA	TRUE	1	FALSE	NA	TRUE	1	FALSE	NA	FALSE	NA	FALSE	NA	TRUE	0.995935	FALSE	NA	TRUE	0.993622	FALSE	NA
ENSG00000064393	HIPK2	NA	139.648	TRUE	0.71875	TRUE	423	TRUE	0.645161	TRUE	423	TRUE	0.8	FALSE	NA	TRUE	0.769231	FALSE	NA	TRUE	0.681818	TRUE	1055	TRUE	0.534439	TRUE	525.5
ENSG00000059377	TBXAS1	NA	44.4917	TRUE	0.99	FALSE	NA	TRUE	0.974359	FALSE	NA	TRUE	1	FALSE	NA	TRUE	1	FALSE	NA	TRUE	0.952167	FALSE	NA	TRUE	0.963776	FALSE	NA
ENSG00000059378	PARP12	NA	27.1075	TRUE	0.971941	FALSE	NA	TRUE	0.963158	FALSE	NA	TRUE	1	FALSE	NA	TRUE	0.967897	FALSE	NA	FALSE	NA	FALSE	NA	TRUE	0.964878	FALSE	NA
ENSG00000006459	KDM7A	NA	85.4759	TRUE	0.861428	FALSE	NA	TRUE	0.839309	FALSE	NA	TRUE	0.84473	FALSE	NA	TRUE	0.837209	FALSE	NA	TRUE	0.863636	FALSE	NA	TRUE	0.852094	FALSE	NA
ENSG00000157800	SLC37A3	NA	90.4849	TRUE	0.96875	FALSE	NA	TRUE	0.936644	FALSE	NA	TRUE	1	FALSE	NA	TRUE	0.928952	FALSE	NA	TRUE	0.954545	FALSE	NA	TRUE	0.913265	FALSE	NA
ENSG00000146955	RAB19	NA	20.8943	FALSE	NA	FALSE	NA	FALSE	NA	FALSE	NA	FALSE	NA	FALSE	NA	FALSE	NA	FALSE	NA	FALSE	NA	FALSE	NA	FALSE	NA	FALSE	NA
ENSG00000133606	MKRN1	NA	71.0808	TRUE	0.928389	FALSE	NA	TRUE	0.870968	FALSE	NA	TRUE	0.928389	FALSE	NA	TRUE	0.892308	FALSE	NA	TRUE	0.909091	FALSE	NA	TRUE	0.886562	FALSE	NA
ENSG00000146966	DENND2A	NA	61.0349	TRUE	0.973577	FALSE	NA	TRUE	0.967742	FALSE	NA	TRUE	1	FALSE	NA	TRUE	0.961812	FALSE	NA	TRUE	1	FALSE	NA	TRUE	0.94898	FALSE	NA
ENSG00000133597	ADCK2	NA	29.7583	FALSE	NA	FALSE	NA	FALSE	NA	FALSE	NA	FALSE	NA	FALSE	NA	FALSE	NA	FALSE	NA	FALSE	NA	FALSE	NA	FALSE	NA	FALSE	NA
ENSG00000090266	NDUFB2	NA	66.4713	TRUE	0.96875	FALSE	NA	TRUE	0.935484	FALSE	NA	TRUE	1	FALSE	NA	TRUE	0.908526	FALSE	NA	TRUE	0.954545	FALSE	NA	TRUE	0.910714	FALSE	NA
ENSG00000240889	NDUFB2-AS1	NA	15.423	FALSE	NA	FALSE	NA	FALSE	NA	FALSE	NA	FALSE	NA	FALSE	NA	FALSE	NA	FALSE	NA	FALSE	NA	FALSE	NA	FALSE	NA	FALSE	NA
ENSG00000157764	BRAF	NA	199.058	TRUE	0.469697	TRUE	307	TRUE	0.419355	TRUE	602.5	TRUE	0.444444	TRUE	282	TRUE	0.538462	TRUE	537.5	TRUE	0.409091	TRUE	819	TRUE	0.371173	TRUE	1049
ENSG00000090263	MRPS33	NA	41.8787	TRUE	1	FALSE	NA	TRUE	1	FALSE	NA	TRUE	1	FALSE	NA	TRUE	0.976744	FALSE	NA	TRUE	1	FALSE	NA	TRUE	0.965561	FALSE	NA
ENSG00000261115	TMEM178B	NA	156.197	TRUE	1	FALSE	NA	TRUE	1	FALSE	NA	TRUE	1	FALSE	NA	TRUE	1	FALSE	NA	TRUE	1	FALSE	NA	TRUE	0.867347	FALSE	NA
ENSG00000261570	AC073878.1	NA	33.0908	FALSE	NA	FALSE	NA	TRUE	1	FALSE	NA	TRUE	1	FALSE	NA	TRUE	1	FALSE	NA	FALSE	NA	FALSE	NA	FALSE	NA	FALSE	NA
ENSG00000006530	AGK	NA	98.4293	TRUE	0.829843	FALSE	NA	TRUE	0.846154	FALSE	NA	TRUE	1	FALSE	NA	TRUE	0.807692	FALSE	NA	TRUE	0.802087	FALSE	NA	TRUE	0.829843	FALSE	NA
ENSG00000244701	AC004918.1	NA	65.1818	TRUE	1	FALSE	NA	TRUE	1	FALSE	NA	TRUE	1	FALSE	NA	TRUE	1	FALSE	NA	TRUE	0.852018	FALSE	NA	TRUE	0.870911	FALSE	NA
ENSG00000257093	KIAA1147	NA	111.062	TRUE	0.833333	FALSE	NA	TRUE	0.806452	FALSE	NA	TRUE	0.888889	FALSE	NA	TRUE	0.846154	FALSE	NA	TRUE	0.629663	TRUE	414	TRUE	0.674752	TRUE	340.5
ENSG00000228775	WEE2-AS1	NA	21.2813	FALSE	NA	FALSE	NA	FALSE	NA	FALSE	NA	FALSE	NA	FALSE	NA	FALSE	NA	FALSE	NA	FALSE	NA	FALSE	NA	FALSE	NA	FALSE	NA
ENSG00000214102	WEE2	NA	10.5712	FALSE	NA	FALSE	NA	FALSE	NA	FALSE	NA	FALSE	NA	FALSE	NA	FALSE	NA	FALSE	NA	FALSE	NA	FALSE	NA	FALSE	NA	FALSE	NA
ENSG00000106028	SSBP1	NA	100.166	TRUE	0.878788	FALSE	NA	TRUE	0.806452	FALSE	NA	TRUE	1	FALSE	NA	TRUE	0.923077	FALSE	NA	TRUE	0.753016	FALSE	NA	TRUE	0.776786	FALSE	NA
ENSG00000127366	TAS2R5	NA	14.8205	FALSE	NA	FALSE	NA	FALSE	NA	FALSE	NA	FALSE	NA	FALSE	NA	FALSE	NA	FALSE	NA	FALSE	NA	FALSE	NA	FALSE	NA	FALSE	NA
ENSG00000257335	MGAM	NA	25.207	FALSE	NA	FALSE	NA	FALSE	NA	FALSE	NA	FALSE	NA	FALSE	NA	FALSE	NA	FALSE	NA	FALSE	NA	FALSE	NA	FALSE	NA	FALSE	NA
ENSG00000258227	CLEC5A	NA	7.87253	FALSE	NA	FALSE	NA	FALSE	NA	FALSE	NA	FALSE	NA	FALSE	NA	FALSE	NA	FALSE	NA	FALSE	NA	FALSE	NA	FALSE	NA	FALSE	NA
ENSG00000257743	MGAM2	NA	15.6859	FALSE	NA	FALSE	NA	FALSE	NA	FALSE	NA	FALSE	NA	FALSE	NA	FALSE	NA	FALSE	NA	FALSE	NA	FALSE	NA	FALSE	NA	FALSE	NA
ENSG00000241911	TRBVB	NA	9.65278	FALSE	NA	FALSE	NA	FALSE	NA	FALSE	NA	FALSE	NA	FALSE	NA	FALSE	NA	FALSE	NA	FALSE	NA	FALSE	NA	FALSE	NA	FALSE	NA
ENSG00000211772	TRBC2	NA	-0.725225	FALSE	NA	FALSE	NA	FALSE	NA	FALSE	NA	FALSE	NA	FALSE	NA	FALSE	NA	FALSE	NA	FALSE	NA	FALSE	NA	FALSE	NA	FALSE	NA
ENSG00000106123	EPHB6	NA	59.7421	TRUE	1	FALSE	NA	TRUE	1	FALSE	NA	TRUE	1	FALSE	NA	FALSE	NA	FALSE	NA	TRUE	0.986958	FALSE	NA	TRUE	0.984729	FALSE	NA
ENSG00000165125	TRPV6	NA	19.6236	FALSE	NA	FALSE	NA	FALSE	NA	FALSE	NA	FALSE	NA	FALSE	NA	FALSE	NA	FALSE	NA	FALSE	NA	FALSE	NA	FALSE	NA	FALSE	NA
ENSG00000224970	AC245427.1	NA	10.4407	FALSE	NA	FALSE	NA	FALSE	NA	FALSE	NA	FALSE	NA	FALSE	NA	FALSE	NA	FALSE	NA	FALSE	NA	FALSE	NA	FALSE	NA	FALSE	NA
ENSG00000127412	TRPV5	NA	28.7075	FALSE	NA	FALSE	NA	TRUE	1	FALSE	NA	TRUE	1	FALSE	NA	TRUE	1	FALSE	NA	FALSE	NA	FALSE	NA	FALSE	NA	FALSE	NA
ENSG00000197993	KEL	NA	43.253	TRUE	1	FALSE	NA	TRUE	1	FALSE	NA	TRUE	1	FALSE	NA	TRUE	1	FALSE	NA	TRUE	1	FALSE	NA	TRUE	0.991071	FALSE	NA
ENSG00000268170	AC073342.2	NA	14.5643	FALSE	NA	FALSE	NA	FALSE	NA	FALSE	NA	FALSE	NA	FALSE	NA	FALSE	NA	FALSE	NA	FALSE	NA	FALSE	NA	FALSE	NA	FALSE	NA
ENSG00000197448	GSTK1	NA	75.4166	TRUE	0.967742	FALSE	NA	TRUE	0.967742	FALSE	NA	TRUE	0.9	FALSE	NA	TRUE	0.906977	FALSE	NA	TRUE	0.877242	FALSE	NA	TRUE	0.906632	FALSE	NA
ENSG00000231840	AC073342.1	NA	41.1937	TRUE	1	FALSE	NA	TRUE	1	FALSE	NA	TRUE	1	FALSE	NA	TRUE	1	FALSE	NA	TRUE	1	FALSE	NA	TRUE	0.983418	FALSE	NA
ENSG00000178826	TMEM139	NA	12.0021	FALSE	NA	FALSE	NA	FALSE	NA	FALSE	NA	FALSE	NA	FALSE	NA	FALSE	NA	FALSE	NA	FALSE	NA	FALSE	NA	FALSE	NA	FALSE	NA
ENSG00000106144	CASP2	NA	53.969	TRUE	1	FALSE	NA	TRUE	1	FALSE	NA	TRUE	1	FALSE	NA	TRUE	0.961538	FALSE	NA	TRUE	0.954545	FALSE	NA	TRUE	0.943878	FALSE	NA
ENSG00000188037	CLCN1	NA	7.80615	FALSE	NA	FALSE	NA	FALSE	NA	FALSE	NA	FALSE	NA	FALSE	NA	FALSE	NA	FALSE	NA	FALSE	NA	FALSE	NA	FALSE	NA	FALSE	NA
ENSG00000159784	FAM131B	NA	44.5837	TRUE	1	FALSE	NA	TRUE	0.994863	FALSE	NA	TRUE	1	FALSE	NA	TRUE	1	FALSE	NA	TRUE	1	FALSE	NA	TRUE	0.997795	FALSE	NA
ENSG00000272619	AC093673.2	NA	22.2061	FALSE	NA	FALSE	NA	FALSE	NA	FALSE	NA	FALSE	NA	FALSE	NA	FALSE	NA	FALSE	NA	FALSE	NA	FALSE	NA	FALSE	NA	FALSE	NA
ENSG00000232533	AC093673.1	NA	13.8222	FALSE	NA	FALSE	NA	FALSE	NA	FALSE	NA	FALSE	NA	FALSE	NA	FALSE	NA	FALSE	NA	FALSE	NA	FALSE	NA	FALSE	NA	FALSE	NA
ENSG00000159840	ZYX	NA	51.8748	TRUE	1	FALSE	NA	FALSE	NA	FALSE	NA	TRUE	1	FALSE	NA	TRUE	0.97226	FALSE	NA	TRUE	0.972938	FALSE	NA	TRUE	0.977967	FALSE	NA
ENSG00000146904	EPHA1	NA	7.63456	FALSE	NA	FALSE	NA	FALSE	NA	FALSE	NA	FALSE	NA	FALSE	NA	FALSE	NA	FALSE	NA	FALSE	NA	FALSE	NA	FALSE	NA	FALSE	NA
ENSG00000229153	EPHA1-AS1	NA	22.0929	FALSE	NA	FALSE	NA	FALSE	NA	FALSE	NA	FALSE	NA	FALSE	NA	FALSE	NA	FALSE	NA	FALSE	NA	FALSE	NA	FALSE	NA	FALSE	NA
ENSG00000170379	TCAF2	NA	46.7	TRUE	0.991849	FALSE	NA	TRUE	0.989803	FALSE	NA	TRUE	1	FALSE	NA	FALSE	NA	FALSE	NA	TRUE	1	FALSE	NA	TRUE	0.989529	FALSE	NA
ENSG00000198420	TCAF1	NA	116.303	TRUE	0.954545	FALSE	NA	TRUE	0.903226	FALSE	NA	TRUE	1	FALSE	NA	TRUE	1	FALSE	NA	TRUE	0.863636	FALSE	NA	TRUE	0.867347	FALSE	NA
ENSG00000213215	OR2F1	NA	9.08024	FALSE	NA	FALSE	NA	FALSE	NA	FALSE	NA	FALSE	NA	FALSE	NA	FALSE	NA	FALSE	NA	FALSE	NA	FALSE	NA	FALSE	NA	FALSE	NA
ENSG00000244198	AC004889.1	NA	24.852	FALSE	NA	FALSE	NA	FALSE	NA	FALSE	NA	FALSE	NA	FALSE	NA	FALSE	NA	FALSE	NA	FALSE	NA	FALSE	NA	FALSE	NA	FALSE	NA
ENSG00000284644	AC074386.1	NA	17.456	FALSE	NA	FALSE	NA	FALSE	NA	FALSE	NA	FALSE	NA	FALSE	NA	FALSE	NA	FALSE	NA	FALSE	NA	FALSE	NA	FALSE	NA	FALSE	NA
ENSG00000050327	ARHGEF5	NA	8.96724	FALSE	NA	FALSE	NA	FALSE	NA	FALSE	NA	FALSE	NA	FALSE	NA	FALSE	NA	FALSE	NA	FALSE	NA	FALSE	NA	FALSE	NA	FALSE	NA
ENSG00000196511	TPK1	NA	97.7391	TRUE	0.861038	FALSE	NA	TRUE	0.849671	FALSE	NA	TRUE	0.888889	FALSE	NA	TRUE	0.846076	FALSE	NA	TRUE	0.847734	FALSE	NA	TRUE	0.861038	FALSE	NA
ENSG00000174469	CNTNAP2	NA	115.997	TRUE	0.815275	FALSE	NA	TRUE	0.709677	TRUE	538.5	TRUE	0.623711	TRUE	584	TRUE	0.846154	FALSE	NA	TRUE	0.747967	TRUE	468	TRUE	0.463065	TRUE	937
ENSG00000236795	AC006004.1	NA	16.1386	FALSE	NA	FALSE	NA	FALSE	NA	FALSE	NA	FALSE	NA	FALSE	NA	FALSE	NA	FALSE	NA	FALSE	NA	FALSE	NA	FALSE	NA	FALSE	NA
ENSG00000283504	AC006974.1	NA	15.9821	FALSE	NA	FALSE	NA	FALSE	NA	FALSE	NA	FALSE	NA	FALSE	NA	FALSE	NA	FALSE	NA	FALSE	NA	FALSE	NA	FALSE	NA	FALSE	NA
ENSG00000283648	AC006974.2	NA	9.43059	FALSE	NA	FALSE	NA	FALSE	NA	FALSE	NA	FALSE	NA	FALSE	NA	FALSE	NA	FALSE	NA	FALSE	NA	FALSE	NA	FALSE	NA	FALSE	NA
ENSG00000273314	AC005229.4	NA	8.36123	FALSE	NA	FALSE	NA	FALSE	NA	FALSE	NA	FALSE	NA	FALSE	NA	FALSE	NA	FALSE	NA	FALSE	NA	FALSE	NA	FALSE	NA	FALSE	NA
ENSG00000055130	CUL1	NA	144.715	TRUE	0.712121	TRUE	793.5	TRUE	0.612903	TRUE	1033	TRUE	0.888889	FALSE	NA	TRUE	0.769231	FALSE	NA	TRUE	0.541735	TRUE	1365	TRUE	0.616492	TRUE	1515
ENSG00000106462	EZH2	NA	38.6731	TRUE	0.974522	FALSE	NA	TRUE	1	FALSE	NA	TRUE	0.971867	FALSE	NA	TRUE	0.963248	FALSE	NA	TRUE	0.974522	FALSE	NA	TRUE	0.972437	FALSE	NA
ENSG00000281189	GHET1	NA	9.21086	FALSE	NA	FALSE	NA	FALSE	NA	FALSE	NA	FALSE	NA	FALSE	NA	FALSE	NA	FALSE	NA	FALSE	NA	FALSE	NA	FALSE	NA	FALSE	NA
ENSG00000155660	PDIA4	NA	37.442	TRUE	1	FALSE	NA	TRUE	1	FALSE	NA	TRUE	1	FALSE	NA	TRUE	0.944938	FALSE	NA	TRUE	1	FALSE	NA	TRUE	0.964286	FALSE	NA
ENSG00000197362	ZNF786	NA	67.1207	TRUE	1	FALSE	NA	TRUE	1	FALSE	NA	TRUE	1	FALSE	NA	TRUE	0.976744	FALSE	NA	TRUE	0.942289	FALSE	NA	TRUE	0.937827	FALSE	NA
ENSG00000204947	ZNF425	NA	49.96	TRUE	1	FALSE	NA	TRUE	1	FALSE	NA	TRUE	1	FALSE	NA	TRUE	0.961538	FALSE	NA	TRUE	1	FALSE	NA	TRUE	0.968112	FALSE	NA
ENSG00000197024	ZNF398	NA	94.3434	TRUE	0.878788	FALSE	NA	TRUE	0.903226	FALSE	NA	TRUE	0.9	FALSE	NA	TRUE	0.846154	FALSE	NA	TRUE	0.825203	FALSE	NA	TRUE	0.862245	FALSE	NA
ENSG00000170265	ZNF282	NA	54.2043	TRUE	0.954545	FALSE	NA	TRUE	0.967742	FALSE	NA	TRUE	0.921995	FALSE	NA	TRUE	0.961538	FALSE	NA	TRUE	0.908537	FALSE	NA	TRUE	0.928571	FALSE	NA
ENSG00000170260	ZNF212	NA	46.436	TRUE	0.967742	FALSE	NA	TRUE	0.967742	FALSE	NA	TRUE	1	FALSE	NA	TRUE	0.946154	FALSE	NA	TRUE	0.932344	FALSE	NA	TRUE	0.950044	FALSE	NA
ENSG00000204946	ZNF783	NA	72.9131	TRUE	0.969697	FALSE	NA	TRUE	1	FALSE	NA	TRUE	1	FALSE	NA	TRUE	0.961538	FALSE	NA	TRUE	0.872351	FALSE	NA	TRUE	0.917321	FALSE	NA
ENSG00000228151	AC004941.1	NA	10.1915	FALSE	NA	FALSE	NA	FALSE	NA	FALSE	NA	FALSE	NA	FALSE	NA	FALSE	NA	FALSE	NA	FALSE	NA	FALSE	NA	FALSE	NA	FALSE	NA
ENSG00000261842	AC073314.1	NA	8.31591	FALSE	NA	FALSE	NA	FALSE	NA	FALSE	NA	FALSE	NA	FALSE	NA	FALSE	NA	FALSE	NA	FALSE	NA	FALSE	NA	FALSE	NA	FALSE	NA
ENSG00000196453	ZNF777	NA	50.6888	TRUE	1	FALSE	NA	TRUE	1	FALSE	NA	TRUE	1	FALSE	NA	TRUE	1	FALSE	NA	TRUE	1	FALSE	NA	TRUE	0.958988	FALSE	NA
ENSG00000181220	ZNF746	NA	68.3393	TRUE	1	FALSE	NA	TRUE	1	FALSE	NA	TRUE	1	FALSE	NA	TRUE	0.936062	FALSE	NA	TRUE	0.954545	FALSE	NA	TRUE	0.95048	FALSE	NA
ENSG00000133619	KRBA1	NA	41.0481	FALSE	NA	FALSE	NA	FALSE	NA	FALSE	NA	FALSE	NA	FALSE	NA	FALSE	NA	FALSE	NA	FALSE	NA	FALSE	NA	TRUE	0.979276	FALSE	NA
ENSG00000181444	ZNF467	NA	25.7163	FALSE	NA	FALSE	NA	FALSE	NA	FALSE	NA	FALSE	NA	FALSE	NA	FALSE	NA	FALSE	NA	FALSE	NA	FALSE	NA	FALSE	NA	FALSE	NA
ENSG00000197558	SSPO	NA	42.727	FALSE	NA	FALSE	NA	FALSE	NA	FALSE	NA	FALSE	NA	FALSE	NA	TRUE	1	FALSE	NA	FALSE	NA	FALSE	NA	FALSE	NA	FALSE	NA
ENSG00000106479	ZNF862	NA	87.2899	TRUE	0.939394	FALSE	NA	TRUE	0.870968	FALSE	NA	TRUE	1	FALSE	NA	TRUE	1	FALSE	NA	TRUE	0.954545	FALSE	NA	TRUE	0.84949	FALSE	NA
ENSG00000204934	ATP6V0E2-AS1	NA	38.6003	FALSE	NA	FALSE	NA	FALSE	NA	FALSE	NA	FALSE	NA	FALSE	NA	FALSE	NA	FALSE	NA	TRUE	1	FALSE	NA	FALSE	NA	FALSE	NA
ENSG00000171130	ATP6V0E2	NA	68.2668	TRUE	1	FALSE	NA	TRUE	0.967742	FALSE	NA	TRUE	1	FALSE	NA	TRUE	1	FALSE	NA	TRUE	1	FALSE	NA	TRUE	0.961735	FALSE	NA
ENSG00000273293	AC093458.1	NA	13.1081	FALSE	NA	FALSE	NA	FALSE	NA	FALSE	NA	FALSE	NA	FALSE	NA	FALSE	NA	FALSE	NA	FALSE	NA	FALSE	NA	FALSE	NA	FALSE	NA
ENSG00000273011	AC092681.3	NA	13.0102	FALSE	NA	FALSE	NA	FALSE	NA	FALSE	NA	FALSE	NA	FALSE	NA	FALSE	NA	FALSE	NA	FALSE	NA	FALSE	NA	FALSE	NA	FALSE	NA
ENSG00000241449	AC092666.1	NA	23.3578	FALSE	NA	FALSE	NA	FALSE	NA	FALSE	NA	FALSE	NA	FALSE	NA	FALSE	NA	FALSE	NA	FALSE	NA	FALSE	NA	FALSE	NA	FALSE	NA
ENSG00000106526	ACTR3C	NA	66.8307	TRUE	1	FALSE	NA	TRUE	1	FALSE	NA	TRUE	1	FALSE	NA	TRUE	0.991204	FALSE	NA	TRUE	1	FALSE	NA	TRUE	0.99062	FALSE	NA
ENSG00000127399	LRRC61	NA	30.9091	FALSE	NA	FALSE	NA	FALSE	NA	FALSE	NA	FALSE	NA	FALSE	NA	FALSE	NA	FALSE	NA	FALSE	NA	FALSE	NA	FALSE	NA	FALSE	NA
ENSG00000106538	RARRES2	NA	9.55604	FALSE	NA	FALSE	NA	FALSE	NA	FALSE	NA	FALSE	NA	FALSE	NA	FALSE	NA	FALSE	NA	FALSE	NA	FALSE	NA	FALSE	NA	FALSE	NA
ENSG00000240449	AC005586.1	NA	13.7705	FALSE	NA	FALSE	NA	FALSE	NA	FALSE	NA	FALSE	NA	FALSE	NA	FALSE	NA	FALSE	NA	FALSE	NA	FALSE	NA	FALSE	NA	FALSE	NA
ENSG00000284041	AC073111.3	NA	19.9591	FALSE	NA	FALSE	NA	FALSE	NA	FALSE	NA	FALSE	NA	FALSE	NA	FALSE	NA	FALSE	NA	FALSE	NA	FALSE	NA	FALSE	NA	FALSE	NA
ENSG00000196456	ZNF775	NA	16.1692	FALSE	NA	FALSE	NA	FALSE	NA	FALSE	NA	FALSE	NA	FALSE	NA	FALSE	NA	FALSE	NA	FALSE	NA	FALSE	NA	FALSE	NA	FALSE	NA
ENSG00000284691	AC073111.5	NA	32.2535	FALSE	NA	FALSE	NA	FALSE	NA	FALSE	NA	FALSE	NA	FALSE	NA	FALSE	NA	FALSE	NA	FALSE	NA	FALSE	NA	FALSE	NA	FALSE	NA
ENSG00000242258	LINC00996	NA	18.5048	TRUE	1	FALSE	NA	TRUE	1	FALSE	NA	FALSE	NA	FALSE	NA	TRUE	1	FALSE	NA	FALSE	NA	FALSE	NA	TRUE	0.998909	FALSE	NA
ENSG00000171115	GIMAP8	NA	18.8766	FALSE	NA	FALSE	NA	TRUE	0.999013	FALSE	NA	FALSE	NA	FALSE	NA	TRUE	1	FALSE	NA	FALSE	NA	FALSE	NA	FALSE	NA	FALSE	NA
ENSG00000179144	GIMAP7	NA	8.03807	FALSE	NA	FALSE	NA	FALSE	NA	FALSE	NA	FALSE	NA	FALSE	NA	FALSE	NA	FALSE	NA	FALSE	NA	FALSE	NA	FALSE	NA	FALSE	NA
ENSG00000133574	GIMAP4	NA	14.334	FALSE	NA	FALSE	NA	FALSE	NA	FALSE	NA	FALSE	NA	FALSE	NA	FALSE	NA	FALSE	NA	FALSE	NA	FALSE	NA	FALSE	NA	FALSE	NA
ENSG00000106560	GIMAP2	NA	11.2926	FALSE	NA	FALSE	NA	FALSE	NA	FALSE	NA	FALSE	NA	FALSE	NA	FALSE	NA	FALSE	NA	FALSE	NA	FALSE	NA	FALSE	NA	FALSE	NA
ENSG00000106565	TMEM176B	NA	21.215	FALSE	NA	FALSE	NA	FALSE	NA	FALSE	NA	FALSE	NA	FALSE	NA	FALSE	NA	FALSE	NA	FALSE	NA	FALSE	NA	FALSE	NA	FALSE	NA
ENSG00000002933	TMEM176A	NA	11.639	FALSE	NA	FALSE	NA	FALSE	NA	FALSE	NA	FALSE	NA	FALSE	NA	FALSE	NA	FALSE	NA	FALSE	NA	FALSE	NA	FALSE	NA	FALSE	NA
ENSG00000002726	AOC1	NA	5.43496	FALSE	NA	FALSE	NA	FALSE	NA	FALSE	NA	FALSE	NA	FALSE	NA	FALSE	NA	FALSE	NA	FALSE	NA	FALSE	NA	FALSE	NA	FALSE	NA
ENSG00000055118	KCNH2	NA	45.4549	TRUE	1	FALSE	NA	TRUE	1	FALSE	NA	TRUE	1	FALSE	NA	FALSE	NA	FALSE	NA	TRUE	1	FALSE	NA	TRUE	0.997449	FALSE	NA
ENSG00000164867	NOS3	NA	5.79455	FALSE	NA	FALSE	NA	FALSE	NA	FALSE	NA	FALSE	NA	FALSE	NA	FALSE	NA	FALSE	NA	FALSE	NA	FALSE	NA	FALSE	NA	FALSE	NA
ENSG00000181652	ATG9B	NA	37.2131	FALSE	NA	FALSE	NA	FALSE	NA	FALSE	NA	FALSE	NA	FALSE	NA	FALSE	NA	FALSE	NA	TRUE	1	FALSE	NA	FALSE	NA	FALSE	NA
ENSG00000197150	ABCB8	NA	85.0447	TRUE	0.954545	FALSE	NA	TRUE	0.935484	FALSE	NA	TRUE	1	FALSE	NA	TRUE	1	FALSE	NA	TRUE	0.920732	FALSE	NA	TRUE	0.945153	FALSE	NA
ENSG00000213199	ASIC3	NA	32.4681	FALSE	NA	FALSE	NA	FALSE	NA	FALSE	NA	FALSE	NA	FALSE	NA	FALSE	NA	FALSE	NA	FALSE	NA	FALSE	NA	FALSE	NA	FALSE	NA
ENSG00000164885	CDK5	NA	26.8572	FALSE	NA	FALSE	NA	FALSE	NA	FALSE	NA	FALSE	NA	FALSE	NA	FALSE	NA	FALSE	NA	FALSE	NA	FALSE	NA	FALSE	NA	FALSE	NA
ENSG00000164889	SLC4A2	NA	25.7368	FALSE	NA	FALSE	NA	TRUE	0.986846	FALSE	NA	FALSE	NA	FALSE	NA	TRUE	0.980874	FALSE	NA	FALSE	NA	FALSE	NA	FALSE	NA	FALSE	NA
ENSG00000164896	FASTK	NA	45.2804	TRUE	1	FALSE	NA	TRUE	1	FALSE	NA	TRUE	1	FALSE	NA	TRUE	0.953488	FALSE	NA	TRUE	0.954545	FALSE	NA	TRUE	0.971939	FALSE	NA
ENSG00000164897	TMUB1	NA	28.1593	FALSE	NA	FALSE	NA	FALSE	NA	FALSE	NA	FALSE	NA	FALSE	NA	TRUE	1	FALSE	NA	FALSE	NA	FALSE	NA	FALSE	NA	FALSE	NA
ENSG00000133612	AGAP3	NA	102.345	TRUE	0.939394	FALSE	NA	TRUE	0.903226	FALSE	NA	TRUE	0.888889	FALSE	NA	TRUE	1	FALSE	NA	TRUE	0.863636	FALSE	NA	TRUE	0.855867	FALSE	NA
ENSG00000164900	GBX1	NA	8.28939	FALSE	NA	FALSE	NA	FALSE	NA	FALSE	NA	FALSE	NA	FALSE	NA	FALSE	NA	FALSE	NA	FALSE	NA	FALSE	NA	FALSE	NA	FALSE	NA
ENSG00000285292	ABCF2	NA	11.0672	FALSE	NA	FALSE	NA	FALSE	NA	FALSE	NA	FALSE	NA	FALSE	NA	FALSE	NA	FALSE	NA	FALSE	NA	FALSE	NA	FALSE	NA	FALSE	NA
ENSG00000033100	CHPF2	NA	33.0391	FALSE	NA	FALSE	NA	FALSE	NA	FALSE	NA	FALSE	NA	FALSE	NA	FALSE	NA	FALSE	NA	FALSE	NA	FALSE	NA	FALSE	NA	FALSE	NA
ENSG00000082014	SMARCD3	NA	84.4401	TRUE	1	FALSE	NA	TRUE	1	FALSE	NA	TRUE	1	FALSE	NA	TRUE	1	FALSE	NA	TRUE	1	FALSE	NA	TRUE	0.985969	FALSE	NA
ENSG00000272661	AC021097.1	NA	29.2316	FALSE	NA	FALSE	NA	FALSE	NA	FALSE	NA	FALSE	NA	FALSE	NA	FALSE	NA	FALSE	NA	FALSE	NA	FALSE	NA	FALSE	NA	FALSE	NA
ENSG00000243018	AC005486.1	NA	5.86669	FALSE	NA	FALSE	NA	FALSE	NA	FALSE	NA	FALSE	NA	FALSE	NA	FALSE	NA	FALSE	NA	FALSE	NA	FALSE	NA	FALSE	NA	FALSE	NA
ENSG00000013374	NUB1	NA	66.0969	TRUE	0.873402	FALSE	NA	TRUE	0.871795	FALSE	NA	TRUE	0.873402	FALSE	NA	TRUE	0.847009	FALSE	NA	TRUE	0.811647	FALSE	NA	TRUE	0.862183	FALSE	NA
ENSG00000187260	WDR86	NA	49.567	FALSE	NA	FALSE	NA	FALSE	NA	FALSE	NA	FALSE	NA	FALSE	NA	FALSE	NA	FALSE	NA	TRUE	1	FALSE	NA	FALSE	NA	FALSE	NA
ENSG00000127377	CRYGN	NA	7.35976	FALSE	NA	FALSE	NA	FALSE	NA	FALSE	NA	FALSE	NA	FALSE	NA	FALSE	NA	FALSE	NA	FALSE	NA	FALSE	NA	FALSE	NA	FALSE	NA
ENSG00000106615	RHEB	NA	114.027	TRUE	0.84375	FALSE	NA	TRUE	0.870968	FALSE	NA	TRUE	0.833333	FALSE	NA	TRUE	0.796008	FALSE	NA	TRUE	0.863636	FALSE	NA	TRUE	0.843586	FALSE	NA
ENSG00000106617	PRKAG2	NA	126.281	TRUE	0.972429	FALSE	NA	TRUE	0.967434	FALSE	NA	TRUE	0.966453	FALSE	NA	TRUE	0.972429	FALSE	NA	TRUE	0.968536	FALSE	NA	TRUE	0.953752	FALSE	NA
ENSG00000239911	PRKAG2-AS1	NA	24.4379	FALSE	NA	FALSE	NA	FALSE	NA	FALSE	NA	FALSE	NA	FALSE	NA	FALSE	NA	FALSE	NA	FALSE	NA	FALSE	NA	FALSE	NA	FALSE	NA
ENSG00000106648	GALNTL5	NA	19.0744	FALSE	NA	FALSE	NA	FALSE	NA	FALSE	NA	FALSE	NA	FALSE	NA	FALSE	NA	FALSE	NA	FALSE	NA	FALSE	NA	FALSE	NA	FALSE	NA
ENSG00000178234	GALNT11	NA	151.002	TRUE	0.847408	FALSE	NA	TRUE	0.845066	FALSE	NA	TRUE	0.80495	FALSE	NA	TRUE	0.81157	FALSE	NA	TRUE	0.847408	FALSE	NA	TRUE	0.840532	FALSE	NA
ENSG00000229591	AC006017.1	NA	9.24017	FALSE	NA	FALSE	NA	FALSE	NA	FALSE	NA	FALSE	NA	FALSE	NA	FALSE	NA	FALSE	NA	FALSE	NA	FALSE	NA	FALSE	NA	FALSE	NA
ENSG00000055609	KMT2C	NA	224.211	TRUE	0.193548	TRUE	859	TRUE	0.193548	TRUE	1123	TRUE	0.277778	TRUE	669	TRUE	0.192308	TRUE	1041	TRUE	0.158537	TRUE	1478	TRUE	0.137755	TRUE	1588
ENSG00000261455	LINC01003	NA	21.8484	FALSE	NA	FALSE	NA	FALSE	NA	FALSE	NA	FALSE	NA	FALSE	NA	FALSE	NA	FALSE	NA	FALSE	NA	FALSE	NA	FALSE	NA	FALSE	NA
ENSG00000196584	XRCC2	NA	27.619	FALSE	NA	FALSE	NA	FALSE	NA	FALSE	NA	FALSE	NA	FALSE	NA	FALSE	NA	FALSE	NA	FALSE	NA	FALSE	NA	FALSE	NA	FALSE	NA
ENSG00000133627	ACTR3B	NA	130.037	TRUE	0.96875	FALSE	NA	TRUE	0.903226	FALSE	NA	TRUE	1	FALSE	NA	TRUE	1	FALSE	NA	TRUE	0.954545	FALSE	NA	TRUE	0.860969	FALSE	NA
ENSG00000130226	DPP6	NA	130.564	TRUE	0.9254	FALSE	NA	TRUE	0.873288	FALSE	NA	TRUE	1	FALSE	NA	TRUE	0.9254	FALSE	NA	TRUE	0.888211	FALSE	NA	TRUE	0.803571	FALSE	NA
ENSG00000270114	AC006019.3	NA	10.7051	FALSE	NA	FALSE	NA	FALSE	NA	FALSE	NA	FALSE	NA	FALSE	NA	FALSE	NA	FALSE	NA	FALSE	NA	FALSE	NA	FALSE	NA	FALSE	NA
ENSG00000203335	AC006019.1	NA	5.66933	FALSE	NA	FALSE	NA	FALSE	NA	FALSE	NA	FALSE	NA	FALSE	NA	FALSE	NA	FALSE	NA	FALSE	NA	FALSE	NA	FALSE	NA	FALSE	NA
ENSG00000236408	AC073336.1	NA	12.8703	FALSE	NA	FALSE	NA	FALSE	NA	FALSE	NA	FALSE	NA	FALSE	NA	FALSE	NA	FALSE	NA	FALSE	NA	FALSE	NA	FALSE	NA	FALSE	NA
ENSG00000214106	PAXIP1-AS2	NA	25.8785	FALSE	NA	FALSE	NA	FALSE	NA	FALSE	NA	FALSE	NA	FALSE	NA	TRUE	1	FALSE	NA	FALSE	NA	FALSE	NA	FALSE	NA	FALSE	NA
ENSG00000157212	PAXIP1	NA	83.2311	TRUE	0.909091	FALSE	NA	TRUE	0.871795	FALSE	NA	TRUE	1	FALSE	NA	TRUE	1	FALSE	NA	TRUE	0.909091	FALSE	NA	TRUE	0.887755	FALSE	NA
ENSG00000273344	PAXIP1-AS1	NA	43.2684	TRUE	1	FALSE	NA	FALSE	NA	FALSE	NA	TRUE	1	FALSE	NA	TRUE	1	FALSE	NA	TRUE	1	FALSE	NA	TRUE	0.972437	FALSE	NA
ENSG00000220575	HTR5A-AS1	NA	24.9815	FALSE	NA	FALSE	NA	FALSE	NA	FALSE	NA	FALSE	NA	FALSE	NA	FALSE	NA	FALSE	NA	FALSE	NA	FALSE	NA	FALSE	NA	FALSE	NA
ENSG00000157219	HTR5A	NA	31.6479	FALSE	NA	FALSE	NA	FALSE	NA	FALSE	NA	FALSE	NA	FALSE	NA	FALSE	NA	FALSE	NA	FALSE	NA	FALSE	NA	FALSE	NA	FALSE	NA
ENSG00000273117	AC144652.1	NA	18.5326	FALSE	NA	FALSE	NA	FALSE	NA	FALSE	NA	FALSE	NA	FALSE	NA	FALSE	NA	FALSE	NA	FALSE	NA	FALSE	NA	FALSE	NA	FALSE	NA
ENSG00000186480	INSIG1	NA	53.9226	TRUE	0.960036	FALSE	NA	TRUE	1	FALSE	NA	TRUE	0.951031	FALSE	NA	TRUE	0.960036	FALSE	NA	TRUE	0.955285	FALSE	NA	TRUE	0.942602	FALSE	NA
ENSG00000204960	BLACE	NA	18.0763	FALSE	NA	FALSE	NA	FALSE	NA	FALSE	NA	FALSE	NA	FALSE	NA	FALSE	NA	FALSE	NA	FALSE	NA	FALSE	NA	FALSE	NA	FALSE	NA
ENSG00000218672	AC008060.1	NA	11.3258	FALSE	NA	FALSE	NA	FALSE	NA	FALSE	NA	FALSE	NA	FALSE	NA	FALSE	NA	FALSE	NA	FALSE	NA	FALSE	NA	FALSE	NA	FALSE	NA
ENSG00000146910	CNPY1	NA	34.0646	TRUE	1	FALSE	NA	TRUE	1	FALSE	NA	FALSE	NA	FALSE	NA	FALSE	NA	FALSE	NA	TRUE	1	FALSE	NA	FALSE	NA	FALSE	NA
ENSG00000216895	AC009403.1	NA	72.9357	TRUE	0.954545	FALSE	NA	TRUE	0.935484	FALSE	NA	TRUE	1	FALSE	NA	TRUE	1	FALSE	NA	TRUE	0.865854	FALSE	NA	TRUE	0.843112	FALSE	NA
ENSG00000184863	RBM33	NA	159.079	TRUE	0.636364	TRUE	842	TRUE	0.548387	TRUE	977	TRUE	0.722222	TRUE	569	TRUE	0.769231	FALSE	NA	TRUE	0.454545	TRUE	949	TRUE	0.447208	TRUE	1009.5
ENSG00000164690	SHH	NA	19.7653	FALSE	NA	FALSE	NA	FALSE	NA	FALSE	NA	FALSE	NA	FALSE	NA	FALSE	NA	FALSE	NA	FALSE	NA	FALSE	NA	FALSE	NA	FALSE	NA
ENSG00000228569	AC073133.1	NA	14.0058	FALSE	NA	FALSE	NA	FALSE	NA	FALSE	NA	FALSE	NA	FALSE	NA	FALSE	NA	FALSE	NA	FALSE	NA	FALSE	NA	FALSE	NA	FALSE	NA
ENSG00000233878	AC073133.2	NA	12.5084	FALSE	NA	FALSE	NA	FALSE	NA	FALSE	NA	FALSE	NA	FALSE	NA	FALSE	NA	FALSE	NA	FALSE	NA	FALSE	NA	FALSE	NA	FALSE	NA
ENSG00000182648	LINC01006	NA	73.9908	TRUE	0.997967	FALSE	NA	TRUE	1	FALSE	NA	TRUE	1	FALSE	NA	TRUE	0.988455	FALSE	NA	TRUE	1	FALSE	NA	TRUE	0.97449	FALSE	NA
ENSG00000105982	RNF32	NA	29.1275	FALSE	NA	FALSE	NA	FALSE	NA	FALSE	NA	FALSE	NA	FALSE	NA	FALSE	NA	FALSE	NA	FALSE	NA	FALSE	NA	FALSE	NA	FALSE	NA
ENSG00000224903	AC005534.1	NA	15.8879	FALSE	NA	FALSE	NA	FALSE	NA	FALSE	NA	FALSE	NA	FALSE	NA	FALSE	NA	FALSE	NA	FALSE	NA	FALSE	NA	FALSE	NA	FALSE	NA
ENSG00000105983	LMBR1	NA	143.916	TRUE	0.78125	FALSE	NA	TRUE	0.709677	TRUE	424	TRUE	0.888889	FALSE	NA	TRUE	0.646482	TRUE	756	TRUE	0.818182	FALSE	NA	TRUE	0.704407	TRUE	704
ENSG00000146909	NOM1	NA	62.3974	TRUE	0.935484	FALSE	NA	TRUE	0.948718	FALSE	NA	TRUE	0.934783	FALSE	NA	TRUE	0.917963	FALSE	NA	TRUE	0.909091	FALSE	NA	TRUE	0.905977	FALSE	NA
ENSG00000130675	MNX1	NA	9.74641	FALSE	NA	FALSE	NA	FALSE	NA	FALSE	NA	FALSE	NA	FALSE	NA	FALSE	NA	FALSE	NA	FALSE	NA	FALSE	NA	FALSE	NA	FALSE	NA
ENSG00000009335	UBE3C	NA	165.4	TRUE	0.548387	TRUE	762	TRUE	0.548387	TRUE	739	TRUE	0.555556	TRUE	616	TRUE	0.55814	TRUE	667	TRUE	0.388979	TRUE	692.5	TRUE	0.451531	TRUE	929
ENSG00000105993	DNAJB6	NA	104.497	TRUE	0.697862	TRUE	87	TRUE	0.641776	TRUE	347	TRUE	0.777778	FALSE	NA	TRUE	0.655556	TRUE	202	TRUE	0.674764	TRUE	556	TRUE	0.697862	TRUE	243
ENSG00000234210	AC006372.3	NA	11.4817	FALSE	NA	FALSE	NA	FALSE	NA	FALSE	NA	FALSE	NA	FALSE	NA	FALSE	NA	FALSE	NA	FALSE	NA	FALSE	NA	FALSE	NA	FALSE	NA
ENSG00000155093	PTPRN2	NA	176.713	TRUE	0.940122	FALSE	NA	TRUE	0.910033	FALSE	NA	TRUE	1	FALSE	NA	TRUE	0.940122	FALSE	NA	TRUE	0.954545	FALSE	NA	TRUE	0.88918	FALSE	NA
ENSG00000222012	AC005481.1	NA	9.03505	FALSE	NA	FALSE	NA	FALSE	NA	FALSE	NA	FALSE	NA	FALSE	NA	FALSE	NA	FALSE	NA	FALSE	NA	FALSE	NA	FALSE	NA	FALSE	NA
ENSG00000233038	AC011899.2	NA	6.6362	FALSE	NA	FALSE	NA	FALSE	NA	FALSE	NA	FALSE	NA	FALSE	NA	FALSE	NA	FALSE	NA	FALSE	NA	FALSE	NA	FALSE	NA	FALSE	NA
ENSG00000146918	NCAPG2	NA	58.7969	TRUE	0.967742	FALSE	NA	TRUE	0.967742	FALSE	NA	TRUE	1	FALSE	NA	TRUE	0.953488	FALSE	NA	TRUE	0.936992	FALSE	NA	TRUE	0.929438	FALSE	NA
ENSG00000117868	ESYT2	NA	143.582	TRUE	0.798969	FALSE	NA	TRUE	0.764555	FALSE	NA	TRUE	0.798969	FALSE	NA	TRUE	0.773535	FALSE	NA	TRUE	0.772727	FALSE	NA	TRUE	0.769133	FALSE	NA
ENSG00000126870	WDR60	NA	134.74	TRUE	0.863636	FALSE	NA	TRUE	0.806452	FALSE	NA	TRUE	0.81701	FALSE	NA	TRUE	0.961538	FALSE	NA	TRUE	0.802846	FALSE	NA	TRUE	0.762755	FALSE	NA
ENSG00000106018	VIPR2	NA	20.3473	TRUE	1	FALSE	NA	TRUE	1	FALSE	NA	TRUE	1	FALSE	NA	TRUE	1	FALSE	NA	FALSE	NA	FALSE	NA	TRUE	0.9976	FALSE	NA
ENSG00000182378	PLCXD1	NA	33.2045	TRUE	1	FALSE	NA	TRUE	1	FALSE	NA	TRUE	1	FALSE	NA	TRUE	1	FALSE	NA	TRUE	0.961382	FALSE	NA	TRUE	0.959206	FALSE	NA
ENSG00000178605	GTPBP6	NA	62.5762	TRUE	1	FALSE	NA	TRUE	1	FALSE	NA	TRUE	1	FALSE	NA	TRUE	0.961538	FALSE	NA	TRUE	0.896341	FALSE	NA	TRUE	0.90051	FALSE	NA
ENSG00000226179	LINC00685	NA	70.4986	TRUE	0.91	FALSE	NA	TRUE	0.923077	FALSE	NA	TRUE	1	FALSE	NA	TRUE	0.923077	FALSE	NA	TRUE	0.800813	FALSE	NA	TRUE	0.830357	FALSE	NA
ENSG00000167393	PPP2R3B	NA	43.8377	TRUE	1	FALSE	NA	TRUE	1	FALSE	NA	TRUE	1	FALSE	NA	TRUE	1	FALSE	NA	TRUE	0.954545	FALSE	NA	TRUE	0.946429	FALSE	NA
ENSG00000281849	AL732314.6	NA	27.1731	FALSE	NA	FALSE	NA	FALSE	NA	FALSE	NA	FALSE	NA	FALSE	NA	FALSE	NA	FALSE	NA	FALSE	NA	FALSE	NA	FALSE	NA	FALSE	NA
ENSG00000280767	AL732314.4	NA	15.6441	FALSE	NA	FALSE	NA	FALSE	NA	FALSE	NA	FALSE	NA	FALSE	NA	FALSE	NA	FALSE	NA	FALSE	NA	FALSE	NA	FALSE	NA	FALSE	NA
ENSG00000185960	SHOX	NA	15.2873	FALSE	NA	FALSE	NA	FALSE	NA	FALSE	NA	FALSE	NA	FALSE	NA	FALSE	NA	FALSE	NA	FALSE	NA	FALSE	NA	FALSE	NA	FALSE	NA
ENSG00000237531	AL672277.1	NA	12.938	FALSE	NA	FALSE	NA	FALSE	NA	FALSE	NA	FALSE	NA	FALSE	NA	FALSE	NA	FALSE	NA	FALSE	NA	FALSE	NA	FALSE	NA	FALSE	NA
ENSG00000205755	CRLF2	NA	15.7184	FALSE	NA	FALSE	NA	FALSE	NA	FALSE	NA	FALSE	NA	FALSE	NA	FALSE	NA	FALSE	NA	FALSE	NA	FALSE	NA	FALSE	NA	FALSE	NA
ENSG00000198223	CSF2RA	NA	31.6927	TRUE	1	FALSE	NA	TRUE	1	FALSE	NA	TRUE	1	FALSE	NA	TRUE	1	FALSE	NA	TRUE	0.994457	FALSE	NA	TRUE	0.991928	FALSE	NA
ENSG00000185291	IL3RA	NA	48.9848	TRUE	0.9375	FALSE	NA	TRUE	0.935484	FALSE	NA	TRUE	1	FALSE	NA	TRUE	0.961538	FALSE	NA	TRUE	1	FALSE	NA	TRUE	0.919939	FALSE	NA
ENSG00000169100	SLC25A6	NA	45.0261	TRUE	0.935484	FALSE	NA	TRUE	0.935484	FALSE	NA	TRUE	1	FALSE	NA	TRUE	0.904093	FALSE	NA	TRUE	0.896805	FALSE	NA	TRUE	0.926702	FALSE	NA
ENSG00000236871	LINC00106	NA	60.9054	TRUE	0.924242	FALSE	NA	TRUE	0.903226	FALSE	NA	TRUE	0.909441	FALSE	NA	TRUE	1	FALSE	NA	TRUE	0.910662	FALSE	NA	TRUE	0.901178	FALSE	NA
ENSG00000236017	ASMTL-AS1	NA	38.9761	FALSE	NA	FALSE	NA	TRUE	1	FALSE	NA	FALSE	NA	FALSE	NA	TRUE	1	FALSE	NA	FALSE	NA	FALSE	NA	TRUE	0.97404	FALSE	NA
ENSG00000169093	ASMTL	NA	56.0305	TRUE	0.9375	FALSE	NA	TRUE	0.912171	FALSE	NA	TRUE	1	FALSE	NA	TRUE	0.961538	FALSE	NA	TRUE	0.932927	FALSE	NA	TRUE	0.935864	FALSE	NA
ENSG00000182162	P2RY8	NA	19.508	FALSE	NA	FALSE	NA	FALSE	NA	FALSE	NA	FALSE	NA	FALSE	NA	FALSE	NA	FALSE	NA	FALSE	NA	FALSE	NA	FALSE	NA	FALSE	NA
ENSG00000197976	AKAP17A	NA	49.5568	TRUE	0.967742	FALSE	NA	TRUE	0.967742	FALSE	NA	TRUE	0.903846	FALSE	NA	TRUE	0.961538	FALSE	NA	TRUE	0.884903	FALSE	NA	TRUE	0.902305	FALSE	NA
ENSG00000196433	ASMT	NA	17.7176	FALSE	NA	FALSE	NA	FALSE	NA	FALSE	NA	FALSE	NA	FALSE	NA	FALSE	NA	FALSE	NA	FALSE	NA	FALSE	NA	FALSE	NA	FALSE	NA
ENSG00000223511	AL683807.1	NA	18.8333	FALSE	NA	FALSE	NA	FALSE	NA	FALSE	NA	FALSE	NA	FALSE	NA	FALSE	NA	FALSE	NA	FALSE	NA	FALSE	NA	FALSE	NA	FALSE	NA
ENSG00000169084	DHRSX	NA	90.5734	TRUE	0.751963	FALSE	NA	TRUE	0.726151	TRUE	14	TRUE	0.710541	TRUE	219	TRUE	0.846154	FALSE	NA	TRUE	0.723834	TRUE	44	TRUE	0.751963	FALSE	NA
ENSG00000002586	CD99	NA	33.4287	TRUE	0.990101	FALSE	NA	TRUE	0.984211	FALSE	NA	TRUE	0.990101	FALSE	NA	TRUE	0.988498	FALSE	NA	TRUE	0.987936	FALSE	NA	TRUE	0.987784	FALSE	NA
ENSG00000124343	XG	NA	17.4855	FALSE	NA	FALSE	NA	FALSE	NA	FALSE	NA	FALSE	NA	FALSE	NA	FALSE	NA	FALSE	NA	FALSE	NA	FALSE	NA	FALSE	NA	FALSE	NA
ENSG00000056998	GYG2	NA	38.1555	FALSE	NA	FALSE	NA	TRUE	1	FALSE	NA	FALSE	NA	FALSE	NA	FALSE	NA	FALSE	NA	FALSE	NA	FALSE	NA	TRUE	0.997449	FALSE	NA
ENSG00000006756	ARSD	NA	30.6594	TRUE	1	FALSE	NA	TRUE	0.967742	FALSE	NA	TRUE	1	FALSE	NA	TRUE	1	FALSE	NA	FALSE	NA	FALSE	NA	TRUE	0.964223	FALSE	NA
ENSG00000157399	ARSE	NA	24.2858	FALSE	NA	FALSE	NA	FALSE	NA	FALSE	NA	FALSE	NA	FALSE	NA	FALSE	NA	FALSE	NA	FALSE	NA	FALSE	NA	FALSE	NA	FALSE	NA
ENSG00000205667	ARSH	NA	9.69857	FALSE	NA	FALSE	NA	FALSE	NA	FALSE	NA	FALSE	NA	FALSE	NA	FALSE	NA	FALSE	NA	FALSE	NA	FALSE	NA	FALSE	NA	FALSE	NA
ENSG00000062096	ARSF	NA	24.9807	FALSE	NA	FALSE	NA	FALSE	NA	FALSE	NA	FALSE	NA	FALSE	NA	FALSE	NA	FALSE	NA	FALSE	NA	FALSE	NA	FALSE	NA	FALSE	NA
ENSG00000228459	LINC01546	NA	6.60783	FALSE	NA	FALSE	NA	FALSE	NA	FALSE	NA	FALSE	NA	FALSE	NA	FALSE	NA	FALSE	NA	FALSE	NA	FALSE	NA	FALSE	NA	FALSE	NA
ENSG00000101825	MXRA5	NA	15.655	FALSE	NA	FALSE	NA	FALSE	NA	FALSE	NA	FALSE	NA	FALSE	NA	FALSE	NA	FALSE	NA	FALSE	NA	FALSE	NA	FALSE	NA	FALSE	NA
ENSG00000183943	PRKX	NA	47.2817	TRUE	0.964253	FALSE	NA	TRUE	0.928125	FALSE	NA	TRUE	1	FALSE	NA	TRUE	0.92456	FALSE	NA	TRUE	0.899529	FALSE	NA	TRUE	0.944154	FALSE	NA
ENSG00000236188	PRKX-AS1	NA	7.89612	FALSE	NA	FALSE	NA	FALSE	NA	FALSE	NA	FALSE	NA	FALSE	NA	FALSE	NA	FALSE	NA	FALSE	NA	FALSE	NA	FALSE	NA	FALSE	NA
ENSG00000205664	BX890604.1	NA	42.778	FALSE	NA	FALSE	NA	FALSE	NA	FALSE	NA	FALSE	NA	FALSE	NA	FALSE	NA	FALSE	NA	FALSE	NA	FALSE	NA	TRUE	0.997449	FALSE	NA
ENSG00000234449	FAM239A	NA	29.1852	FALSE	NA	FALSE	NA	FALSE	NA	FALSE	NA	FALSE	NA	FALSE	NA	FALSE	NA	FALSE	NA	FALSE	NA	FALSE	NA	FALSE	NA	FALSE	NA
ENSG00000205663	FAM239B	NA	9.84563	FALSE	NA	FALSE	NA	FALSE	NA	FALSE	NA	FALSE	NA	FALSE	NA	FALSE	NA	FALSE	NA	FALSE	NA	FALSE	NA	FALSE	NA	FALSE	NA
ENSG00000236120	AC110995.1	NA	23.946	FALSE	NA	FALSE	NA	FALSE	NA	FALSE	NA	FALSE	NA	FALSE	NA	FALSE	NA	FALSE	NA	FALSE	NA	FALSE	NA	FALSE	NA	FALSE	NA
ENSG00000146938	NLGN4X	NA	139.732	TRUE	1	FALSE	NA	TRUE	1	FALSE	NA	TRUE	1	FALSE	NA	TRUE	1	FALSE	NA	TRUE	1	FALSE	NA	TRUE	0.947704	FALSE	NA
ENSG00000231217	AC097347.1	NA	40.5807	FALSE	NA	FALSE	NA	TRUE	0.974836	FALSE	NA	FALSE	NA	FALSE	NA	FALSE	NA	FALSE	NA	FALSE	NA	FALSE	NA	FALSE	NA	FALSE	NA
ENSG00000130021	PUDP	NA	63.9246	TRUE	0.967742	FALSE	NA	TRUE	0.974359	FALSE	NA	TRUE	1	FALSE	NA	TRUE	0.923077	FALSE	NA	TRUE	0.880991	FALSE	NA	TRUE	0.91274	FALSE	NA
ENSG00000101846	STS	NA	60.6276	TRUE	1	FALSE	NA	TRUE	1	FALSE	NA	TRUE	1	FALSE	NA	TRUE	1	FALSE	NA	TRUE	0.965112	FALSE	NA	TRUE	0.97449	FALSE	NA
ENSG00000182583	VCX	NA	5.9963	FALSE	NA	FALSE	NA	FALSE	NA	FALSE	NA	FALSE	NA	FALSE	NA	FALSE	NA	FALSE	NA	FALSE	NA	FALSE	NA	FALSE	NA	FALSE	NA
ENSG00000006757	PNPLA4	NA	33.4666	FALSE	NA	FALSE	NA	FALSE	NA	FALSE	NA	FALSE	NA	FALSE	NA	FALSE	NA	FALSE	NA	FALSE	NA	FALSE	NA	FALSE	NA	FALSE	NA
ENSG00000230394	AC078960.1	NA	21.1862	FALSE	NA	FALSE	NA	FALSE	NA	FALSE	NA	FALSE	NA	FALSE	NA	FALSE	NA	FALSE	NA	FALSE	NA	FALSE	NA	FALSE	NA	FALSE	NA
ENSG00000011201	ANOS1	NA	56.972	TRUE	1	FALSE	NA	TRUE	1	FALSE	NA	TRUE	1	FALSE	NA	TRUE	1	FALSE	NA	TRUE	0.970655	FALSE	NA	TRUE	0.967714	FALSE	NA
ENSG00000177138	FAM9B	NA	11.342	FALSE	NA	FALSE	NA	FALSE	NA	FALSE	NA	FALSE	NA	FALSE	NA	FALSE	NA	FALSE	NA	FALSE	NA	FALSE	NA	FALSE	NA	FALSE	NA
ENSG00000228543	AC003684.1	NA	16.8954	FALSE	NA	FALSE	NA	FALSE	NA	FALSE	NA	FALSE	NA	FALSE	NA	FALSE	NA	FALSE	NA	FALSE	NA	FALSE	NA	FALSE	NA	FALSE	NA
ENSG00000101849	TBL1X	NA	85.5524	TRUE	0.75	FALSE	NA	TRUE	0.688356	TRUE	60	TRUE	0.75	FALSE	NA	TRUE	0.743339	TRUE	184	TRUE	0.727273	TRUE	484.5	TRUE	0.718112	TRUE	675
ENSG00000101850	GPR143	NA	34.7943	FALSE	NA	FALSE	NA	FALSE	NA	FALSE	NA	FALSE	NA	FALSE	NA	FALSE	NA	FALSE	NA	TRUE	1	FALSE	NA	FALSE	NA	FALSE	NA
ENSG00000146950	SHROOM2	NA	58.3961	TRUE	0.985772	FALSE	NA	TRUE	0.982021	FALSE	NA	TRUE	1	FALSE	NA	TRUE	0.977798	FALSE	NA	TRUE	0.985772	FALSE	NA	TRUE	0.978316	FALSE	NA
ENSG00000234469	CLDN34	NA	8.18107	FALSE	NA	FALSE	NA	FALSE	NA	FALSE	NA	FALSE	NA	FALSE	NA	FALSE	NA	FALSE	NA	FALSE	NA	FALSE	NA	FALSE	NA	FALSE	NA
ENSG00000047644	WWC3	NA	101.213	TRUE	0.914948	FALSE	NA	TRUE	0.859589	FALSE	NA	TRUE	0.914948	FALSE	NA	TRUE	0.885435	FALSE	NA	TRUE	0.876016	FALSE	NA	TRUE	0.852041	FALSE	NA
ENSG00000225076	WWC3-AS1	NA	19.206	FALSE	NA	FALSE	NA	FALSE	NA	FALSE	NA	FALSE	NA	FALSE	NA	FALSE	NA	FALSE	NA	FALSE	NA	FALSE	NA	FALSE	NA	FALSE	NA
ENSG00000073464	CLCN4	NA	97.7393	TRUE	0.969697	FALSE	NA	TRUE	0.967742	FALSE	NA	TRUE	1	FALSE	NA	TRUE	1	FALSE	NA	TRUE	0.954545	FALSE	NA	TRUE	0.88648	FALSE	NA
ENSG00000227042	AC003666.1	NA	16.9844	FALSE	NA	FALSE	NA	FALSE	NA	FALSE	NA	FALSE	NA	FALSE	NA	FALSE	NA	FALSE	NA	FALSE	NA	FALSE	NA	FALSE	NA	FALSE	NA
ENSG00000101871	MID1	NA	64.8208	TRUE	0.969697	FALSE	NA	TRUE	0.935484	FALSE	NA	TRUE	1	FALSE	NA	TRUE	1	FALSE	NA	TRUE	0.949187	FALSE	NA	TRUE	0.936224	FALSE	NA
ENSG00000234129	AC073529.1	NA	37.8025	TRUE	0.984848	FALSE	NA	TRUE	0.974359	FALSE	NA	TRUE	1	FALSE	NA	TRUE	1	FALSE	NA	TRUE	0.954545	FALSE	NA	TRUE	0.912522	FALSE	NA
ENSG00000004961	HCCS	NA	25.2388	FALSE	NA	FALSE	NA	FALSE	NA	FALSE	NA	FALSE	NA	FALSE	NA	FALSE	NA	FALSE	NA	FALSE	NA	FALSE	NA	FALSE	NA	FALSE	NA
ENSG00000047648	ARHGAP6	NA	61.3624	TRUE	0.984848	FALSE	NA	TRUE	0.974836	FALSE	NA	TRUE	1	FALSE	NA	TRUE	1	FALSE	NA	TRUE	0.975872	FALSE	NA	TRUE	0.978839	FALSE	NA
ENSG00000282840	AC004554.2	NA	17.053	FALSE	NA	FALSE	NA	FALSE	NA	FALSE	NA	FALSE	NA	FALSE	NA	FALSE	NA	FALSE	NA	FALSE	NA	FALSE	NA	FALSE	NA	FALSE	NA
ENSG00000005302	MSL3	NA	39.4494	TRUE	0.966752	FALSE	NA	TRUE	0.958388	FALSE	NA	TRUE	1	FALSE	NA	TRUE	0.943674	FALSE	NA	TRUE	0.951092	FALSE	NA	TRUE	0.965314	FALSE	NA
ENSG00000169933	FRMPD4	NA	144.316	TRUE	0.980462	FALSE	NA	TRUE	0.967742	FALSE	NA	TRUE	0.943299	FALSE	NA	TRUE	1	FALSE	NA	TRUE	0.973577	FALSE	NA	TRUE	0.883072	FALSE	NA
ENSG00000101911	PRPS2	NA	39.3389	TRUE	1	FALSE	NA	TRUE	1	FALSE	NA	TRUE	1	FALSE	NA	TRUE	0.989744	FALSE	NA	TRUE	1	FALSE	NA	TRUE	0.988975	FALSE	NA
ENSG00000196664	TLR7	NA	14.5057	FALSE	NA	FALSE	NA	FALSE	NA	FALSE	NA	FALSE	NA	FALSE	NA	FALSE	NA	FALSE	NA	FALSE	NA	FALSE	NA	FALSE	NA	FALSE	NA
ENSG00000205542	TMSB4X	NA	80.2843	TRUE	0.929404	FALSE	NA	TRUE	0.929404	FALSE	NA	TRUE	0.891304	FALSE	NA	TRUE	0.883055	FALSE	NA	TRUE	0.904335	FALSE	NA	TRUE	0.902305	FALSE	NA
ENSG00000235385	LINC02154	NA	8.29239	FALSE	NA	FALSE	NA	FALSE	NA	FALSE	NA	FALSE	NA	FALSE	NA	FALSE	NA	FALSE	NA	FALSE	NA	FALSE	NA	FALSE	NA	FALSE	NA
ENSG00000226985	LINC01203	NA	16.8761	FALSE	NA	FALSE	NA	FALSE	NA	FALSE	NA	FALSE	NA	FALSE	NA	FALSE	NA	FALSE	NA	FALSE	NA	FALSE	NA	FALSE	NA	FALSE	NA
ENSG00000226434	AC135371.1	NA	10.9872	FALSE	NA	FALSE	NA	FALSE	NA	FALSE	NA	FALSE	NA	FALSE	NA	FALSE	NA	FALSE	NA	FALSE	NA	FALSE	NA	FALSE	NA	FALSE	NA
ENSG00000198759	EGFL6	NA	16.3881	FALSE	NA	FALSE	NA	FALSE	NA	FALSE	NA	FALSE	NA	FALSE	NA	FALSE	NA	FALSE	NA	FALSE	NA	FALSE	NA	FALSE	NA	FALSE	NA
ENSG00000176896	TCEANC	NA	28.7085	FALSE	NA	FALSE	NA	FALSE	NA	FALSE	NA	FALSE	NA	FALSE	NA	FALSE	NA	FALSE	NA	FALSE	NA	FALSE	NA	FALSE	NA	FALSE	NA
ENSG00000123595	RAB9A	NA	65.3771	TRUE	0.935484	FALSE	NA	TRUE	0.935484	FALSE	NA	TRUE	1	FALSE	NA	TRUE	0.930233	FALSE	NA	TRUE	0.894309	FALSE	NA	TRUE	0.90051	FALSE	NA
ENSG00000196459	TRAPPC2	NA	62.6389	TRUE	0.96875	FALSE	NA	TRUE	0.935484	FALSE	NA	TRUE	1	FALSE	NA	TRUE	0.953488	FALSE	NA	TRUE	0.954545	FALSE	NA	TRUE	0.939572	FALSE	NA
ENSG00000046651	OFD1	NA	98.7397	TRUE	0.84375	FALSE	NA	TRUE	0.769231	FALSE	NA	TRUE	1	FALSE	NA	TRUE	0.674419	TRUE	766	TRUE	0.772727	FALSE	NA	TRUE	0.654337	TRUE	1435
ENSG00000046653	GPM6B	NA	203.431	TRUE	0.9375	FALSE	NA	TRUE	0.903226	FALSE	NA	TRUE	0.9	FALSE	NA	TRUE	0.899645	FALSE	NA	TRUE	0.954545	FALSE	NA	TRUE	0.841837	FALSE	NA
ENSG00000233535	AC003035.2	NA	5.43636	FALSE	NA	FALSE	NA	FALSE	NA	FALSE	NA	FALSE	NA	FALSE	NA	FALSE	NA	FALSE	NA	FALSE	NA	FALSE	NA	FALSE	NA	FALSE	NA
ENSG00000212663	AC003035.1	NA	11.867	FALSE	NA	FALSE	NA	FALSE	NA	FALSE	NA	FALSE	NA	FALSE	NA	FALSE	NA	FALSE	NA	FALSE	NA	FALSE	NA	FALSE	NA	FALSE	NA
ENSG00000046647	GEMIN8	NA	64.7377	TRUE	1	FALSE	NA	TRUE	1	FALSE	NA	TRUE	1	FALSE	NA	TRUE	0.9627	FALSE	NA	TRUE	0.953252	FALSE	NA	TRUE	0.956633	FALSE	NA
ENSG00000101958	GLRA2	NA	46.3818	TRUE	1	FALSE	NA	TRUE	1	FALSE	NA	TRUE	1	FALSE	NA	TRUE	1	FALSE	NA	TRUE	1	FALSE	NA	TRUE	0.983535	FALSE	NA
ENSG00000181544	FANCB	NA	41.5131	TRUE	1	FALSE	NA	TRUE	1	FALSE	NA	TRUE	1	FALSE	NA	TRUE	1	FALSE	NA	TRUE	1	FALSE	NA	TRUE	0.985667	FALSE	NA
ENSG00000130150	MOSPD2	NA	89.3673	TRUE	0.969697	FALSE	NA	TRUE	0.967742	FALSE	NA	TRUE	1	FALSE	NA	TRUE	0.961538	FALSE	NA	TRUE	1	FALSE	NA	TRUE	0.898567	FALSE	NA
ENSG00000102048	ASB9	NA	8.19747	FALSE	NA	FALSE	NA	FALSE	NA	FALSE	NA	FALSE	NA	FALSE	NA	FALSE	NA	FALSE	NA	FALSE	NA	FALSE	NA	FALSE	NA	FALSE	NA
ENSG00000165192	ASB11	NA	12.7867	FALSE	NA	FALSE	NA	FALSE	NA	FALSE	NA	FALSE	NA	FALSE	NA	FALSE	NA	FALSE	NA	FALSE	NA	FALSE	NA	FALSE	NA	FALSE	NA
ENSG00000165195	PIGA	NA	27.6014	FALSE	NA	FALSE	NA	FALSE	NA	FALSE	NA	FALSE	NA	FALSE	NA	TRUE	0.977327	FALSE	NA	FALSE	NA	FALSE	NA	FALSE	NA	FALSE	NA
ENSG00000165197	VEGFD	NA	51.2748	TRUE	1	FALSE	NA	TRUE	1	FALSE	NA	TRUE	1	FALSE	NA	TRUE	1	FALSE	NA	TRUE	1	FALSE	NA	TRUE	0.993622	FALSE	NA
ENSG00000087842	PIR	NA	82.0286	TRUE	0.977798	FALSE	NA	TRUE	0.953767	FALSE	NA	TRUE	1	FALSE	NA	TRUE	1	FALSE	NA	TRUE	0.954545	FALSE	NA	TRUE	0.97449	FALSE	NA
ENSG00000102010	BMX	NA	27.8142	FALSE	NA	FALSE	NA	FALSE	NA	FALSE	NA	FALSE	NA	FALSE	NA	FALSE	NA	FALSE	NA	FALSE	NA	FALSE	NA	FALSE	NA	FALSE	NA
ENSG00000130234	ACE2	NA	13.4064	FALSE	NA	FALSE	NA	FALSE	NA	FALSE	NA	FALSE	NA	FALSE	NA	FALSE	NA	FALSE	NA	FALSE	NA	FALSE	NA	FALSE	NA	FALSE	NA
ENSG00000225833	AC097625.1	NA	9.83426	FALSE	NA	FALSE	NA	FALSE	NA	FALSE	NA	FALSE	NA	FALSE	NA	FALSE	NA	FALSE	NA	FALSE	NA	FALSE	NA	FALSE	NA	FALSE	NA
ENSG00000147003	CLTRN	NA	15.3911	FALSE	NA	FALSE	NA	FALSE	NA	FALSE	NA	FALSE	NA	FALSE	NA	FALSE	NA	FALSE	NA	FALSE	NA	FALSE	NA	FALSE	NA	FALSE	NA
ENSG00000169239	CA5B	NA	104.682	TRUE	0.8125	FALSE	NA	TRUE	0.794872	FALSE	NA	TRUE	0.9	FALSE	NA	TRUE	0.923077	FALSE	NA	TRUE	0.772727	FALSE	NA	TRUE	0.782068	FALSE	NA
ENSG00000169249	ZRSR2	NA	68.3557	TRUE	0.945013	FALSE	NA	TRUE	0.923077	FALSE	NA	TRUE	1	FALSE	NA	TRUE	1	FALSE	NA	TRUE	0.910662	FALSE	NA	TRUE	0.928883	FALSE	NA
ENSG00000182287	AP1S2	NA	78.1575	TRUE	0.917526	FALSE	NA	TRUE	0.897436	FALSE	NA	TRUE	0.917526	FALSE	NA	TRUE	0.961538	FALSE	NA	TRUE	0.882114	FALSE	NA	TRUE	0.897959	FALSE	NA
ENSG00000126010	GRPR	NA	17.2259	FALSE	NA	FALSE	NA	FALSE	NA	FALSE	NA	FALSE	NA	FALSE	NA	FALSE	NA	FALSE	NA	FALSE	NA	FALSE	NA	FALSE	NA	FALSE	NA
ENSG00000238178	AC078993.1	NA	7.24007	FALSE	NA	FALSE	NA	FALSE	NA	FALSE	NA	FALSE	NA	FALSE	NA	FALSE	NA	FALSE	NA	FALSE	NA	FALSE	NA	FALSE	NA	FALSE	NA
ENSG00000182798	MAGEB17	NA	6.16831	FALSE	NA	FALSE	NA	FALSE	NA	FALSE	NA	FALSE	NA	FALSE	NA	FALSE	NA	FALSE	NA	FALSE	NA	FALSE	NA	FALSE	NA	FALSE	NA
ENSG00000047230	CTPS2	NA	73.8	TRUE	0.954545	FALSE	NA	TRUE	0.935484	FALSE	NA	TRUE	1	FALSE	NA	TRUE	1	FALSE	NA	TRUE	0.772727	FALSE	NA	TRUE	0.798469	FALSE	NA
ENSG00000169895	SYAP1	NA	73.8656	TRUE	0.967742	FALSE	NA	TRUE	0.967742	FALSE	NA	TRUE	0.909794	FALSE	NA	TRUE	0.901421	FALSE	NA	TRUE	0.898374	FALSE	NA	TRUE	0.895408	FALSE	NA
ENSG00000086712	TXLNG	NA	96.4604	TRUE	0.914948	FALSE	NA	TRUE	0.935484	FALSE	NA	TRUE	0.944444	FALSE	NA	TRUE	0.923077	FALSE	NA	TRUE	0.890244	FALSE	NA	TRUE	0.899235	FALSE	NA
ENSG00000102054	RBBP7	NA	77.4706	TRUE	0.935484	FALSE	NA	TRUE	0.935484	FALSE	NA	TRUE	1	FALSE	NA	TRUE	0.856128	FALSE	NA	TRUE	0.909091	FALSE	NA	TRUE	0.877182	FALSE	NA
ENSG00000169891	REPS2	NA	157.786	TRUE	0.969697	FALSE	NA	TRUE	0.967742	FALSE	NA	TRUE	0.944444	FALSE	NA	TRUE	1	FALSE	NA	TRUE	0.937216	FALSE	NA	TRUE	0.958104	FALSE	NA
ENSG00000188158	NHS	NA	41.7129	TRUE	0.979675	FALSE	NA	TRUE	0.973026	FALSE	NA	TRUE	1	FALSE	NA	TRUE	1	FALSE	NA	TRUE	0.979675	FALSE	NA	TRUE	0.972513	FALSE	NA
ENSG00000047634	SCML1	NA	57.3973	TRUE	1	FALSE	NA	TRUE	1	FALSE	NA	TRUE	1	FALSE	NA	TRUE	1	FALSE	NA	TRUE	0.909091	FALSE	NA	TRUE	0.908163	FALSE	NA
ENSG00000131831	RAI2	NA	52.2717	TRUE	1	FALSE	NA	TRUE	1	FALSE	NA	TRUE	1	FALSE	NA	FALSE	NA	FALSE	NA	TRUE	1	FALSE	NA	TRUE	0.998724	FALSE	NA
ENSG00000225882	LINC01456	NA	11.8096	FALSE	NA	FALSE	NA	FALSE	NA	FALSE	NA	FALSE	NA	FALSE	NA	FALSE	NA	FALSE	NA	FALSE	NA	FALSE	NA	FALSE	NA	FALSE	NA
ENSG00000177324	BEND2	NA	7.14223	FALSE	NA	FALSE	NA	FALSE	NA	FALSE	NA	FALSE	NA	FALSE	NA	FALSE	NA	FALSE	NA	FALSE	NA	FALSE	NA	FALSE	NA	FALSE	NA
ENSG00000102098	SCML2	NA	43.619	TRUE	1	FALSE	NA	TRUE	1	FALSE	NA	TRUE	1	FALSE	NA	TRUE	1	FALSE	NA	TRUE	0.987805	FALSE	NA	TRUE	0.970663	FALSE	NA
ENSG00000008086	CDKL5	NA	145.738	TRUE	0.909091	FALSE	NA	TRUE	0.903226	FALSE	NA	TRUE	0.8	FALSE	NA	TRUE	0.961538	FALSE	NA	TRUE	0.839431	FALSE	NA	TRUE	0.774235	FALSE	NA
ENSG00000102104	RS1	NA	10.3051	FALSE	NA	FALSE	NA	FALSE	NA	FALSE	NA	FALSE	NA	FALSE	NA	FALSE	NA	FALSE	NA	FALSE	NA	FALSE	NA	FALSE	NA	FALSE	NA
ENSG00000086717	PPEF1	NA	42.8391	FALSE	NA	FALSE	NA	FALSE	NA	FALSE	NA	TRUE	1	FALSE	NA	FALSE	NA	FALSE	NA	FALSE	NA	FALSE	NA	TRUE	0.989796	FALSE	NA
ENSG00000044446	PHKA2	NA	77.6566	TRUE	0.92	FALSE	NA	TRUE	0.948718	FALSE	NA	TRUE	0.888889	FALSE	NA	TRUE	0.906977	FALSE	NA	TRUE	0.863636	FALSE	NA	TRUE	0.855366	FALSE	NA
ENSG00000173698	ADGRG2	NA	26.2265	FALSE	NA	FALSE	NA	FALSE	NA	FALSE	NA	TRUE	1	FALSE	NA	FALSE	NA	FALSE	NA	FALSE	NA	FALSE	NA	FALSE	NA	FALSE	NA
ENSG00000131828	PDHA1	NA	61.8967	TRUE	1	FALSE	NA	TRUE	1	FALSE	NA	TRUE	0.948454	FALSE	NA	TRUE	0.944938	FALSE	NA	TRUE	0.928595	FALSE	NA	TRUE	0.956633	FALSE	NA
ENSG00000180815	MAP3K15	NA	27.5243	FALSE	NA	FALSE	NA	FALSE	NA	FALSE	NA	FALSE	NA	FALSE	NA	FALSE	NA	FALSE	NA	FALSE	NA	FALSE	NA	FALSE	NA	FALSE	NA
ENSG00000147010	SH3KBP1	NA	151.93	TRUE	0.936053	FALSE	NA	TRUE	0.891941	FALSE	NA	TRUE	0.905371	FALSE	NA	TRUE	0.924786	FALSE	NA	TRUE	0.925387	FALSE	NA	TRUE	0.936053	FALSE	NA
ENSG00000173681	BCLAF3	NA	100.483	TRUE	0.893939	FALSE	NA	TRUE	0.870968	FALSE	NA	TRUE	0.888889	FALSE	NA	TRUE	0.923077	FALSE	NA	TRUE	0.721545	TRUE	853.5	TRUE	0.729592	TRUE	632.5
ENSG00000184368	MAP7D2	NA	110.184	TRUE	1	FALSE	NA	TRUE	1	FALSE	NA	TRUE	1	FALSE	NA	TRUE	1	FALSE	NA	TRUE	1	FALSE	NA	TRUE	0.977312	FALSE	NA
ENSG00000173674	EIF1AX	NA	73.5059	TRUE	0.9375	FALSE	NA	TRUE	0.840753	FALSE	NA	TRUE	1	FALSE	NA	TRUE	0.864121	FALSE	NA	TRUE	0.954545	FALSE	NA	TRUE	0.889031	FALSE	NA
ENSG00000177189	RPS6KA3	NA	128.512	TRUE	0.845463	FALSE	NA	TRUE	0.8375	FALSE	NA	TRUE	0.845463	FALSE	NA	TRUE	0.831698	FALSE	NA	TRUE	0.838931	FALSE	NA	TRUE	0.845113	FALSE	NA
ENSG00000283400	AL807740.1	NA	9.80958	FALSE	NA	FALSE	NA	FALSE	NA	FALSE	NA	FALSE	NA	FALSE	NA	FALSE	NA	FALSE	NA	FALSE	NA	FALSE	NA	FALSE	NA	FALSE	NA
ENSG00000149970	CNKSR2	NA	122.203	TRUE	0.970399	FALSE	NA	TRUE	0.960691	FALSE	NA	TRUE	0.93299	FALSE	NA	TRUE	1	FALSE	NA	TRUE	0.958754	FALSE	NA	TRUE	0.911649	FALSE	NA
ENSG00000185915	KLHL34	NA	19.0423	FALSE	NA	FALSE	NA	FALSE	NA	FALSE	NA	FALSE	NA	FALSE	NA	FALSE	NA	FALSE	NA	FALSE	NA	FALSE	NA	FALSE	NA	FALSE	NA
ENSG00000091482	SMPX	NA	8.26131	FALSE	NA	FALSE	NA	FALSE	NA	FALSE	NA	FALSE	NA	FALSE	NA	FALSE	NA	FALSE	NA	FALSE	NA	FALSE	NA	FALSE	NA	FALSE	NA
ENSG00000012174	MBTPS2	NA	72.6101	TRUE	0.967742	FALSE	NA	TRUE	0.967742	FALSE	NA	TRUE	1	FALSE	NA	TRUE	0.923077	FALSE	NA	TRUE	0.954545	FALSE	NA	TRUE	0.868455	FALSE	NA
ENSG00000102172	SMS	NA	88.1095	TRUE	0.971859	FALSE	NA	TRUE	0.968257	FALSE	NA	TRUE	0.960037	FALSE	NA	TRUE	1	FALSE	NA	TRUE	0.960059	FALSE	NA	TRUE	0.971859	FALSE	NA
ENSG00000102174	PHEX	NA	31.434	FALSE	NA	FALSE	NA	FALSE	NA	FALSE	NA	FALSE	NA	FALSE	NA	FALSE	NA	FALSE	NA	FALSE	NA	FALSE	NA	FALSE	NA	FALSE	NA
ENSG00000224204	PHEX-AS1	NA	35.3177	FALSE	NA	FALSE	NA	FALSE	NA	FALSE	NA	FALSE	NA	FALSE	NA	FALSE	NA	FALSE	NA	FALSE	NA	FALSE	NA	FALSE	NA	FALSE	NA
ENSG00000233067	PTCHD1-AS	NA	83.5126	TRUE	0.984848	FALSE	NA	TRUE	0.974359	FALSE	NA	TRUE	1	FALSE	NA	TRUE	1	FALSE	NA	TRUE	0.953864	FALSE	NA	TRUE	0.951531	FALSE	NA
ENSG00000231846	AC092832.2	NA	16.1185	FALSE	NA	FALSE	NA	FALSE	NA	FALSE	NA	FALSE	NA	FALSE	NA	FALSE	NA	FALSE	NA	FALSE	NA	FALSE	NA	FALSE	NA	FALSE	NA
ENSG00000237019	AC004470.1	NA	23.6872	FALSE	NA	FALSE	NA	FALSE	NA	FALSE	NA	FALSE	NA	FALSE	NA	FALSE	NA	FALSE	NA	FALSE	NA	FALSE	NA	FALSE	NA	FALSE	NA
ENSG00000165186	PTCHD1	NA	72.6055	TRUE	1	FALSE	NA	TRUE	1	FALSE	NA	TRUE	1	FALSE	NA	TRUE	1	FALSE	NA	TRUE	1	FALSE	NA	TRUE	0.994898	FALSE	NA
ENSG00000123131	PRDX4	NA	29.1987	FALSE	NA	FALSE	NA	FALSE	NA	FALSE	NA	FALSE	NA	FALSE	NA	TRUE	1	FALSE	NA	FALSE	NA	FALSE	NA	FALSE	NA	FALSE	NA
ENSG00000123130	ACOT9	NA	51.7143	TRUE	0.98582	FALSE	NA	TRUE	0.976974	FALSE	NA	TRUE	1	FALSE	NA	TRUE	0.977165	FALSE	NA	TRUE	0.976687	FALSE	NA	TRUE	0.98582	FALSE	NA
ENSG00000233785	AC131011.1	NA	15.0948	FALSE	NA	FALSE	NA	FALSE	NA	FALSE	NA	FALSE	NA	FALSE	NA	FALSE	NA	FALSE	NA	FALSE	NA	FALSE	NA	FALSE	NA	FALSE	NA
ENSG00000130066	SAT1	NA	83.5626	TRUE	0.898512	FALSE	NA	TRUE	0.870968	FALSE	NA	TRUE	0.896242	FALSE	NA	TRUE	0.898512	FALSE	NA	TRUE	0.828497	FALSE	NA	TRUE	0.890489	FALSE	NA
ENSG00000184831	APOO	NA	88.8408	TRUE	0.90625	FALSE	NA	TRUE	0.870968	FALSE	NA	TRUE	0.9	FALSE	NA	TRUE	0.741543	TRUE	45	TRUE	0.909091	FALSE	NA	TRUE	0.833551	FALSE	NA
ENSG00000165182	CXorf58	NA	18.2301	FALSE	NA	FALSE	NA	FALSE	NA	FALSE	NA	FALSE	NA	FALSE	NA	FALSE	NA	FALSE	NA	FALSE	NA	FALSE	NA	FALSE	NA	FALSE	NA
ENSG00000174010	KLHL15	NA	45.3877	TRUE	0.97449	FALSE	NA	TRUE	0.969408	FALSE	NA	TRUE	1	FALSE	NA	TRUE	0.967185	FALSE	NA	TRUE	1	FALSE	NA	TRUE	0.97449	FALSE	NA
ENSG00000130741	EIF2S3	NA	75.5532	TRUE	0.875	FALSE	NA	TRUE	0.870968	FALSE	NA	TRUE	0.944444	FALSE	NA	TRUE	0.923077	FALSE	NA	TRUE	0.863636	FALSE	NA	TRUE	0.835515	FALSE	NA
ENSG00000234230	ZFX-AS1	NA	14.0882	FALSE	NA	FALSE	NA	FALSE	NA	FALSE	NA	FALSE	NA	FALSE	NA	FALSE	NA	FALSE	NA	FALSE	NA	FALSE	NA	FALSE	NA	FALSE	NA
ENSG00000005889	ZFX	NA	90.6367	TRUE	0.787879	FALSE	NA	TRUE	0.730921	TRUE	336	TRUE	1	FALSE	NA	TRUE	0.807692	FALSE	NA	TRUE	0.717313	TRUE	792.5	TRUE	0.785558	FALSE	NA
ENSG00000067992	PDK3	NA	94.8857	TRUE	0.967742	FALSE	NA	TRUE	0.967742	FALSE	NA	TRUE	1	FALSE	NA	TRUE	0.94249	FALSE	NA	TRUE	0.935605	FALSE	NA	TRUE	0.952225	FALSE	NA
ENSG00000102230	PCYT1B	NA	75.5648	TRUE	1	FALSE	NA	TRUE	1	FALSE	NA	TRUE	1	FALSE	NA	TRUE	1	FALSE	NA	TRUE	1	FALSE	NA	TRUE	0.982143	FALSE	NA
ENSG00000236836	PCYT1B-AS1	NA	9.21784	FALSE	NA	FALSE	NA	FALSE	NA	FALSE	NA	FALSE	NA	FALSE	NA	FALSE	NA	FALSE	NA	FALSE	NA	FALSE	NA	FALSE	NA	FALSE	NA
ENSG00000101868	POLA1	NA	101.284	TRUE	0.875	FALSE	NA	TRUE	0.870968	FALSE	NA	TRUE	1	FALSE	NA	TRUE	0.730769	TRUE	46	TRUE	0.818182	FALSE	NA	TRUE	0.739796	TRUE	233.5
ENSG00000004848	ARX	NA	30.3014	TRUE	1	FALSE	NA	TRUE	1	FALSE	NA	TRUE	1	FALSE	NA	FALSE	NA	FALSE	NA	FALSE	NA	FALSE	NA	TRUE	0.994898	FALSE	NA
ENSG00000233403	AC121342.1	NA	17.1726	FALSE	NA	FALSE	NA	FALSE	NA	FALSE	NA	FALSE	NA	FALSE	NA	FALSE	NA	FALSE	NA	FALSE	NA	FALSE	NA	FALSE	NA	FALSE	NA
ENSG00000242021	AC112493.1	NA	14.2756	FALSE	NA	FALSE	NA	FALSE	NA	FALSE	NA	FALSE	NA	FALSE	NA	FALSE	NA	FALSE	NA	FALSE	NA	FALSE	NA	FALSE	NA	FALSE	NA
ENSG00000228933	AC107419.1	NA	12.692	FALSE	NA	FALSE	NA	FALSE	NA	FALSE	NA	FALSE	NA	FALSE	NA	FALSE	NA	FALSE	NA	FALSE	NA	FALSE	NA	FALSE	NA	FALSE	NA
ENSG00000189186	DCAF8L2	NA	16.0186	FALSE	NA	FALSE	NA	FALSE	NA	FALSE	NA	FALSE	NA	FALSE	NA	FALSE	NA	FALSE	NA	FALSE	NA	FALSE	NA	FALSE	NA	FALSE	NA
ENSG00000169306	IL1RAPL1	NA	245.894	TRUE	0.813499	FALSE	NA	TRUE	0.641026	TRUE	1120	TRUE	0.7	TRUE	673	TRUE	0.813499	FALSE	NA	TRUE	0.772727	FALSE	NA	TRUE	0.568908	TRUE	1525
ENSG00000169297	NR0B1	NA	5.06443	FALSE	NA	FALSE	NA	FALSE	NA	FALSE	NA	FALSE	NA	FALSE	NA	FALSE	NA	FALSE	NA	FALSE	NA	FALSE	NA	FALSE	NA	FALSE	NA
ENSG00000120280	CXorf21	NA	13.9928	FALSE	NA	FALSE	NA	FALSE	NA	FALSE	NA	FALSE	NA	FALSE	NA	FALSE	NA	FALSE	NA	FALSE	NA	FALSE	NA	FALSE	NA	FALSE	NA
ENSG00000198814	GK	NA	84.3948	TRUE	0.967742	FALSE	NA	TRUE	0.967742	FALSE	NA	TRUE	1	FALSE	NA	TRUE	0.961538	FALSE	NA	TRUE	0.852136	FALSE	NA	TRUE	0.899235	FALSE	NA
ENSG00000243055	GK-AS1	NA	19.1866	FALSE	NA	FALSE	NA	FALSE	NA	FALSE	NA	FALSE	NA	FALSE	NA	FALSE	NA	FALSE	NA	FALSE	NA	FALSE	NA	FALSE	NA	FALSE	NA
ENSG00000157625	TAB3	NA	70.7463	TRUE	0.924242	FALSE	NA	TRUE	0.967742	FALSE	NA	TRUE	1	FALSE	NA	TRUE	0.874778	FALSE	NA	TRUE	0.844473	FALSE	NA	TRUE	0.885253	FALSE	NA
ENSG00000198947	DMD	NA	130.147	TRUE	0.902439	FALSE	NA	TRUE	0.83871	FALSE	NA	TRUE	0.814433	FALSE	NA	TRUE	0.923077	FALSE	NA	TRUE	0.902439	FALSE	NA	TRUE	0.716837	TRUE	1460
ENSG00000233928	AL591501.1	NA	39.8472	TRUE	1	FALSE	NA	TRUE	1	FALSE	NA	TRUE	1	FALSE	NA	TRUE	1	FALSE	NA	TRUE	1	FALSE	NA	TRUE	0.988975	FALSE	NA
ENSG00000233571	AL592043.1	NA	22.6128	FALSE	NA	FALSE	NA	FALSE	NA	FALSE	NA	TRUE	1	FALSE	NA	FALSE	NA	FALSE	NA	FALSE	NA	FALSE	NA	FALSE	NA	FALSE	NA
ENSG00000147027	TMEM47	NA	51.2906	TRUE	1	FALSE	NA	TRUE	1	FALSE	NA	TRUE	1	FALSE	NA	TRUE	1	FALSE	NA	TRUE	1	FALSE	NA	TRUE	0.990183	FALSE	NA
ENSG00000165164	CFAP47	NA	57.5327	TRUE	1	FALSE	NA	TRUE	0.987007	FALSE	NA	TRUE	1	FALSE	NA	TRUE	1	FALSE	NA	TRUE	1	FALSE	NA	TRUE	0.987129	FALSE	NA
ENSG00000226484	AL606516.1	NA	15.3611	FALSE	NA	FALSE	NA	FALSE	NA	FALSE	NA	FALSE	NA	FALSE	NA	FALSE	NA	FALSE	NA	FALSE	NA	FALSE	NA	FALSE	NA	FALSE	NA
ENSG00000130962	PRRG1	NA	15.6134	FALSE	NA	FALSE	NA	FALSE	NA	FALSE	NA	FALSE	NA	FALSE	NA	FALSE	NA	FALSE	NA	FALSE	NA	FALSE	NA	FALSE	NA	FALSE	NA
ENSG00000250349	AF241726.2	NA	97.379	TRUE	1	FALSE	NA	TRUE	1	FALSE	NA	TRUE	1	FALSE	NA	TRUE	0.968028	FALSE	NA	TRUE	1	FALSE	NA	TRUE	0.97449	FALSE	NA
ENSG00000165169	DYNLT3	NA	47.9302	TRUE	0.988491	FALSE	NA	FALSE	NA	FALSE	NA	TRUE	1	FALSE	NA	FALSE	NA	FALSE	NA	TRUE	0.98598	FALSE	NA	TRUE	0.986693	FALSE	NA
ENSG00000101955	SRPX	NA	22.6213	FALSE	NA	FALSE	NA	FALSE	NA	FALSE	NA	FALSE	NA	FALSE	NA	FALSE	NA	FALSE	NA	FALSE	NA	FALSE	NA	FALSE	NA	FALSE	NA
ENSG00000156313	RPGR	NA	71.8699	TRUE	0.954545	FALSE	NA	TRUE	0.967742	FALSE	NA	TRUE	1	FALSE	NA	TRUE	0.923077	FALSE	NA	TRUE	0.954545	FALSE	NA	TRUE	0.931943	FALSE	NA
ENSG00000156298	TSPAN7	NA	63.534	TRUE	1	FALSE	NA	TRUE	0.968322	FALSE	NA	TRUE	1	FALSE	NA	TRUE	1	FALSE	NA	TRUE	1	FALSE	NA	TRUE	0.951789	FALSE	NA
ENSG00000235806	AF241728.1	NA	7.2229	FALSE	NA	FALSE	NA	FALSE	NA	FALSE	NA	FALSE	NA	FALSE	NA	FALSE	NA	FALSE	NA	FALSE	NA	FALSE	NA	FALSE	NA	FALSE	NA
ENSG00000165175	MID1IP1	NA	36.6641	TRUE	0.987626	FALSE	NA	TRUE	0.970034	FALSE	NA	TRUE	1	FALSE	NA	TRUE	0.968917	FALSE	NA	TRUE	0.987626	FALSE	NA	TRUE	0.980867	FALSE	NA
ENSG00000238123	MID1IP1-AS1	NA	9.73344	FALSE	NA	FALSE	NA	FALSE	NA	FALSE	NA	FALSE	NA	FALSE	NA	FALSE	NA	FALSE	NA	FALSE	NA	FALSE	NA	FALSE	NA	FALSE	NA
ENSG00000224610	AC108879.1	NA	10.4457	FALSE	NA	FALSE	NA	FALSE	NA	FALSE	NA	FALSE	NA	FALSE	NA	FALSE	NA	FALSE	NA	FALSE	NA	FALSE	NA	FALSE	NA	FALSE	NA
ENSG00000236747	LINC01282	NA	7.38171	FALSE	NA	FALSE	NA	FALSE	NA	FALSE	NA	FALSE	NA	FALSE	NA	FALSE	NA	FALSE	NA	FALSE	NA	FALSE	NA	FALSE	NA	FALSE	NA
ENSG00000234191	AC091808.1	NA	10.8668	FALSE	NA	FALSE	NA	FALSE	NA	FALSE	NA	FALSE	NA	FALSE	NA	FALSE	NA	FALSE	NA	FALSE	NA	FALSE	NA	FALSE	NA	FALSE	NA
ENSG00000183337	BCOR	NA	72.8981	TRUE	0.921995	FALSE	NA	TRUE	0.799342	FALSE	NA	TRUE	0.921995	FALSE	NA	TRUE	0.899145	FALSE	NA	TRUE	0.783828	FALSE	NA	TRUE	0.880926	FALSE	NA
ENSG00000236393	AC091806.1	NA	7.92079	FALSE	NA	FALSE	NA	FALSE	NA	FALSE	NA	FALSE	NA	FALSE	NA	FALSE	NA	FALSE	NA	FALSE	NA	FALSE	NA	FALSE	NA	FALSE	NA
ENSG00000182220	ATP6AP2	NA	77.8692	TRUE	0.939394	FALSE	NA	TRUE	0.935484	FALSE	NA	TRUE	1	FALSE	NA	TRUE	0.961538	FALSE	NA	TRUE	0.908537	FALSE	NA	TRUE	0.891582	FALSE	NA
ENSG00000185753	CXorf38	NA	61.095	TRUE	0.935484	FALSE	NA	TRUE	0.935484	FALSE	NA	TRUE	1	FALSE	NA	TRUE	0.894872	FALSE	NA	TRUE	0.899413	FALSE	NA	TRUE	0.92801	FALSE	NA
ENSG00000180182	MED14	NA	108.17	TRUE	0.774194	FALSE	NA	TRUE	0.794872	FALSE	NA	TRUE	0.833333	FALSE	NA	TRUE	0.846154	FALSE	NA	TRUE	0.664634	TRUE	631.5	TRUE	0.715561	TRUE	110.5
ENSG00000124486	USP9X	NA	150.094	TRUE	0.624041	TRUE	789	TRUE	0.487179	TRUE	963	TRUE	0.624041	TRUE	574.5	TRUE	0.54188	TRUE	957	TRUE	0.590909	TRUE	1002	TRUE	0.54796	TRUE	1209
ENSG00000215301	DDX3X	NA	94.4951	TRUE	0.870968	FALSE	NA	TRUE	0.870968	FALSE	NA	TRUE	1	FALSE	NA	TRUE	0.772666	FALSE	NA	TRUE	0.730192	TRUE	148	TRUE	0.827443	FALSE	NA
ENSG00000188937	NYX	NA	8.7877	FALSE	NA	FALSE	NA	FALSE	NA	FALSE	NA	FALSE	NA	FALSE	NA	FALSE	NA	FALSE	NA	FALSE	NA	FALSE	NA	FALSE	NA	FALSE	NA
ENSG00000147044	CASK	NA	139.925	TRUE	0.774194	FALSE	NA	TRUE	0.774194	FALSE	NA	TRUE	0.7	TRUE	157	TRUE	0.594723	TRUE	686	TRUE	0.727273	TRUE	577	TRUE	0.628272	TRUE	986
ENSG00000171659	GPR34	NA	24.9994	FALSE	NA	FALSE	NA	TRUE	1	FALSE	NA	FALSE	NA	FALSE	NA	TRUE	1	FALSE	NA	FALSE	NA	FALSE	NA	FALSE	NA	FALSE	NA
ENSG00000171657	GPR82	NA	11.8866	FALSE	NA	FALSE	NA	FALSE	NA	FALSE	NA	FALSE	NA	FALSE	NA	FALSE	NA	FALSE	NA	FALSE	NA	FALSE	NA	FALSE	NA	FALSE	NA
ENSG00000231772	Z93403.1	NA	21.6691	FALSE	NA	FALSE	NA	FALSE	NA	FALSE	NA	FALSE	NA	FALSE	NA	FALSE	NA	FALSE	NA	FALSE	NA	FALSE	NA	FALSE	NA	FALSE	NA
ENSG00000189221	MAOA	NA	45.8474	TRUE	1	FALSE	NA	TRUE	0.997432	FALSE	NA	FALSE	NA	FALSE	NA	TRUE	1	FALSE	NA	FALSE	NA	FALSE	NA	TRUE	0.994898	FALSE	NA
ENSG00000069535	MAOB	NA	83.522	TRUE	1	FALSE	NA	TRUE	1	FALSE	NA	TRUE	1	FALSE	NA	TRUE	1	FALSE	NA	TRUE	1	FALSE	NA	TRUE	0.989092	FALSE	NA
ENSG00000124479	NDP	NA	34.5039	TRUE	1	FALSE	NA	TRUE	1	FALSE	NA	TRUE	1	FALSE	NA	TRUE	1	FALSE	NA	TRUE	0.997967	FALSE	NA	FALSE	NA	FALSE	NA
ENSG00000236276	NDP-AS1	NA	8.68825	FALSE	NA	FALSE	NA	FALSE	NA	FALSE	NA	FALSE	NA	FALSE	NA	FALSE	NA	FALSE	NA	FALSE	NA	FALSE	NA	FALSE	NA	FALSE	NA
ENSG00000183690	EFHC2	NA	53.5369	TRUE	1	FALSE	NA	TRUE	1	FALSE	NA	FALSE	NA	FALSE	NA	TRUE	1	FALSE	NA	TRUE	1	FALSE	NA	TRUE	0.994898	FALSE	NA
ENSG00000069509	FUNDC1	NA	33.1665	FALSE	NA	FALSE	NA	FALSE	NA	FALSE	NA	FALSE	NA	FALSE	NA	FALSE	NA	FALSE	NA	FALSE	NA	FALSE	NA	FALSE	NA	FALSE	NA
ENSG00000147050	KDM6A	NA	161.217	TRUE	0.502577	TRUE	169	TRUE	0.314212	TRUE	191	TRUE	0.502577	TRUE	274	TRUE	0.404535	TRUE	188	TRUE	0.409091	TRUE	223	TRUE	0.374862	TRUE	198
ENSG00000147113	CXorf36	NA	31.1589	TRUE	1	FALSE	NA	TRUE	1	FALSE	NA	TRUE	1	FALSE	NA	TRUE	1	FALSE	NA	TRUE	1	FALSE	NA	TRUE	0.998724	FALSE	NA
ENSG00000229491	AC136489.1	NA	16.7768	FALSE	NA	FALSE	NA	FALSE	NA	FALSE	NA	FALSE	NA	FALSE	NA	FALSE	NA	FALSE	NA	FALSE	NA	FALSE	NA	FALSE	NA	FALSE	NA
ENSG00000229563	LINC01204	NA	12.5789	FALSE	NA	FALSE	NA	FALSE	NA	FALSE	NA	FALSE	NA	FALSE	NA	FALSE	NA	FALSE	NA	FALSE	NA	FALSE	NA	FALSE	NA	FALSE	NA
ENSG00000270069	MIR222HG	NA	80.9468	TRUE	0.997442	FALSE	NA	TRUE	1	FALSE	NA	TRUE	1	FALSE	NA	TRUE	0.996581	FALSE	NA	TRUE	0.996576	FALSE	NA	TRUE	0.993237	FALSE	NA
ENSG00000231566	AC234772.2	NA	32.028	FALSE	NA	FALSE	NA	FALSE	NA	FALSE	NA	FALSE	NA	FALSE	NA	FALSE	NA	FALSE	NA	FALSE	NA	FALSE	NA	FALSE	NA	FALSE	NA
ENSG00000147121	KRBOX4	NA	91.2085	TRUE	0.924242	FALSE	NA	TRUE	0.903226	FALSE	NA	TRUE	1	FALSE	NA	TRUE	0.923077	FALSE	NA	TRUE	0.772727	FALSE	NA	TRUE	0.829082	FALSE	NA
ENSG00000251192	ZNF674	NA	58.7428	TRUE	0.969697	FALSE	NA	TRUE	0.967742	FALSE	NA	TRUE	1	FALSE	NA	TRUE	0.961538	FALSE	NA	TRUE	0.954545	FALSE	NA	TRUE	0.923211	FALSE	NA
ENSG00000230844	ZNF674-AS1	NA	17.281	FALSE	NA	FALSE	NA	FALSE	NA	FALSE	NA	FALSE	NA	FALSE	NA	FALSE	NA	FALSE	NA	FALSE	NA	FALSE	NA	FALSE	NA	FALSE	NA
ENSG00000147119	CHST7	NA	32.0573	FALSE	NA	FALSE	NA	TRUE	0.990625	FALSE	NA	FALSE	NA	FALSE	NA	TRUE	1	FALSE	NA	FALSE	NA	FALSE	NA	TRUE	0.992583	FALSE	NA
ENSG00000065923	SLC9A7	NA	97.2686	TRUE	0.993234	FALSE	NA	TRUE	0.985033	FALSE	NA	TRUE	1	FALSE	NA	TRUE	0.993234	FALSE	NA	TRUE	0.970329	FALSE	NA	TRUE	0.981021	FALSE	NA
ENSG00000102218	RP2	NA	35.327	FALSE	NA	FALSE	NA	TRUE	1	FALSE	NA	FALSE	NA	FALSE	NA	TRUE	0.961538	FALSE	NA	FALSE	NA	FALSE	NA	FALSE	NA	FALSE	NA
ENSG00000204904	LINC01545	NA	12.286	FALSE	NA	FALSE	NA	FALSE	NA	FALSE	NA	FALSE	NA	FALSE	NA	FALSE	NA	FALSE	NA	FALSE	NA	FALSE	NA	FALSE	NA	FALSE	NA
ENSG00000102221	JADE3	NA	63.5042	TRUE	0.984848	FALSE	NA	TRUE	1	FALSE	NA	TRUE	1	FALSE	NA	TRUE	0.969231	FALSE	NA	TRUE	0.957234	FALSE	NA	TRUE	0.971334	FALSE	NA
ENSG00000130988	RGN	NA	41.9145	TRUE	1	FALSE	NA	TRUE	0.991438	FALSE	NA	TRUE	1	FALSE	NA	TRUE	1	FALSE	NA	TRUE	1	FALSE	NA	TRUE	0.98852	FALSE	NA
ENSG00000147123	NDUFB11	NA	26.4929	FALSE	NA	FALSE	NA	FALSE	NA	FALSE	NA	TRUE	1	FALSE	NA	TRUE	0.980462	FALSE	NA	TRUE	0.96748	FALSE	NA	FALSE	NA	FALSE	NA
ENSG00000182872	RBM10	NA	76.61	TRUE	0.90625	FALSE	NA	TRUE	0.870968	FALSE	NA	TRUE	0.9	FALSE	NA	TRUE	0.923077	FALSE	NA	TRUE	0.909091	FALSE	NA	TRUE	0.867347	FALSE	NA
ENSG00000130985	UBA1	NA	78.5996	TRUE	1	FALSE	NA	TRUE	0.897436	FALSE	NA	TRUE	1	FALSE	NA	TRUE	0.866785	FALSE	NA	TRUE	1	FALSE	NA	TRUE	0.88648	FALSE	NA
ENSG00000102225	CDK16	NA	46.6049	TRUE	0.979381	FALSE	NA	TRUE	0.963185	FALSE	NA	TRUE	1	FALSE	NA	TRUE	1	FALSE	NA	TRUE	0.961382	FALSE	NA	TRUE	0.977041	FALSE	NA
ENSG00000102226	USP11	NA	96.1414	TRUE	0.909794	FALSE	NA	TRUE	0.903226	FALSE	NA	TRUE	0.944444	FALSE	NA	TRUE	0.923077	FALSE	NA	TRUE	0.909091	FALSE	NA	TRUE	0.877551	FALSE	NA
ENSG00000147117	ZNF157	NA	31.4675	FALSE	NA	FALSE	NA	TRUE	1	FALSE	NA	FALSE	NA	FALSE	NA	FALSE	NA	FALSE	NA	FALSE	NA	FALSE	NA	TRUE	0.993622	FALSE	NA
ENSG00000147124	ZNF41	NA	65.3997	TRUE	1	FALSE	NA	TRUE	1	FALSE	NA	TRUE	1	FALSE	NA	TRUE	1	FALSE	NA	TRUE	0.87822	FALSE	NA	TRUE	0.880236	FALSE	NA
ENSG00000196741	LINC01560	NA	20.2679	FALSE	NA	FALSE	NA	FALSE	NA	FALSE	NA	FALSE	NA	FALSE	NA	FALSE	NA	FALSE	NA	FALSE	NA	FALSE	NA	FALSE	NA	FALSE	NA
ENSG00000078061	ARAF	NA	33.0129	TRUE	0.97449	FALSE	NA	TRUE	0.967742	FALSE	NA	TRUE	1	FALSE	NA	TRUE	0.9627	FALSE	NA	TRUE	0.965447	FALSE	NA	FALSE	NA	FALSE	NA
ENSG00000008056	SYN1	NA	82.7665	TRUE	1	FALSE	NA	TRUE	1	FALSE	NA	TRUE	1	FALSE	NA	TRUE	1	FALSE	NA	TRUE	1	FALSE	NA	TRUE	0.973539	FALSE	NA
ENSG00000102265	TIMP1	NA	7.10878	FALSE	NA	FALSE	NA	FALSE	NA	FALSE	NA	FALSE	NA	FALSE	NA	FALSE	NA	FALSE	NA	FALSE	NA	FALSE	NA	FALSE	NA	FALSE	NA
ENSG00000126759	CFP	NA	21.6384	FALSE	NA	FALSE	NA	FALSE	NA	FALSE	NA	FALSE	NA	FALSE	NA	FALSE	NA	FALSE	NA	FALSE	NA	FALSE	NA	FALSE	NA	FALSE	NA
ENSG00000126767	ELK1	NA	51.3994	TRUE	1	FALSE	NA	TRUE	0.976027	FALSE	NA	TRUE	1	FALSE	NA	FALSE	NA	FALSE	NA	TRUE	1	FALSE	NA	TRUE	0.982766	FALSE	NA
ENSG00000126756	UXT	NA	30.8597	FALSE	NA	FALSE	NA	FALSE	NA	FALSE	NA	FALSE	NA	FALSE	NA	TRUE	0.964476	FALSE	NA	FALSE	NA	FALSE	NA	FALSE	NA	FALSE	NA
ENSG00000197779	ZNF81	NA	85.361	TRUE	0.90625	FALSE	NA	TRUE	0.871795	FALSE	NA	TRUE	1	FALSE	NA	TRUE	0.846154	FALSE	NA	TRUE	0.863636	FALSE	NA	TRUE	0.836735	FALSE	NA
ENSG00000147118	ZNF182	NA	35.6134	TRUE	1	FALSE	NA	TRUE	0.967742	FALSE	NA	FALSE	NA	FALSE	NA	TRUE	1	FALSE	NA	FALSE	NA	FALSE	NA	TRUE	0.952806	FALSE	NA
ENSG00000221994	ZNF630	NA	61.4606	TRUE	1	FALSE	NA	TRUE	1	FALSE	NA	TRUE	1	FALSE	NA	TRUE	0.923077	FALSE	NA	TRUE	0.914085	FALSE	NA	TRUE	0.90445	FALSE	NA
ENSG00000171489	SPACA5	NA	9.88034	FALSE	NA	FALSE	NA	FALSE	NA	FALSE	NA	FALSE	NA	FALSE	NA	FALSE	NA	FALSE	NA	FALSE	NA	FALSE	NA	FALSE	NA	FALSE	NA
ENSG00000277541	ZNF630-AS1	NA	8.21737	FALSE	NA	FALSE	NA	FALSE	NA	FALSE	NA	FALSE	NA	FALSE	NA	FALSE	NA	FALSE	NA	FALSE	NA	FALSE	NA	FALSE	NA	FALSE	NA
ENSG00000017483	SLC38A5	NA	8.57149	FALSE	NA	FALSE	NA	FALSE	NA	FALSE	NA	FALSE	NA	FALSE	NA	FALSE	NA	FALSE	NA	FALSE	NA	FALSE	NA	FALSE	NA	FALSE	NA
ENSG00000068438	FTSJ1	NA	39.5997	FALSE	NA	FALSE	NA	FALSE	NA	FALSE	NA	FALSE	NA	FALSE	NA	FALSE	NA	FALSE	NA	TRUE	0.967232	FALSE	NA	FALSE	NA	FALSE	NA
ENSG00000224292	AF196972.1	NA	13.2869	FALSE	NA	FALSE	NA	FALSE	NA	FALSE	NA	FALSE	NA	FALSE	NA	FALSE	NA	FALSE	NA	FALSE	NA	FALSE	NA	FALSE	NA	FALSE	NA
ENSG00000102312	PORCN	NA	41.1167	FALSE	NA	FALSE	NA	FALSE	NA	FALSE	NA	FALSE	NA	FALSE	NA	FALSE	NA	FALSE	NA	FALSE	NA	FALSE	NA	FALSE	NA	FALSE	NA
ENSG00000147155	EBP	NA	35.9398	FALSE	NA	FALSE	NA	FALSE	NA	FALSE	NA	FALSE	NA	FALSE	NA	FALSE	NA	FALSE	NA	FALSE	NA	FALSE	NA	TRUE	0.989796	FALSE	NA
ENSG00000068354	TBC1D25	NA	55.1735	TRUE	0.96875	FALSE	NA	TRUE	0.94863	FALSE	NA	TRUE	1	FALSE	NA	TRUE	0.953488	FALSE	NA	TRUE	0.954545	FALSE	NA	TRUE	0.950255	FALSE	NA
ENSG00000204620	AC115618.1	NA	12.0025	FALSE	NA	FALSE	NA	FALSE	NA	FALSE	NA	FALSE	NA	FALSE	NA	FALSE	NA	FALSE	NA	FALSE	NA	FALSE	NA	FALSE	NA	FALSE	NA
ENSG00000102317	RBM3	NA	62.6426	TRUE	0.938144	FALSE	NA	TRUE	0.908224	FALSE	NA	TRUE	1	FALSE	NA	TRUE	0.884641	FALSE	NA	TRUE	0.954545	FALSE	NA	TRUE	0.927356	FALSE	NA
ENSG00000228343	AC115618.2	NA	7.1753	FALSE	NA	FALSE	NA	FALSE	NA	FALSE	NA	FALSE	NA	FALSE	NA	FALSE	NA	FALSE	NA	FALSE	NA	FALSE	NA	FALSE	NA	FALSE	NA
ENSG00000101940	WDR13	NA	58.0206	TRUE	1	FALSE	NA	TRUE	1	FALSE	NA	TRUE	1	FALSE	NA	TRUE	0.961538	FALSE	NA	TRUE	1	FALSE	NA	TRUE	0.973214	FALSE	NA
ENSG00000015285	WAS	NA	21.0486	FALSE	NA	FALSE	NA	FALSE	NA	FALSE	NA	FALSE	NA	FALSE	NA	FALSE	NA	FALSE	NA	FALSE	NA	FALSE	NA	FALSE	NA	FALSE	NA
ENSG00000101945	SUV39H1	NA	14.8017	FALSE	NA	FALSE	NA	FALSE	NA	FALSE	NA	FALSE	NA	FALSE	NA	FALSE	NA	FALSE	NA	FALSE	NA	FALSE	NA	FALSE	NA	FALSE	NA
ENSG00000232828	AC231533.1	NA	55.5722	TRUE	0.99	FALSE	NA	TRUE	1	FALSE	NA	TRUE	1	FALSE	NA	TRUE	0.976744	FALSE	NA	TRUE	1	FALSE	NA	TRUE	0.95637	FALSE	NA
ENSG00000171433	GLOD5	NA	10.1943	FALSE	NA	FALSE	NA	FALSE	NA	FALSE	NA	FALSE	NA	FALSE	NA	FALSE	NA	FALSE	NA	FALSE	NA	FALSE	NA	FALSE	NA	FALSE	NA
ENSG00000094631	HDAC6	NA	66.5172	TRUE	0.969697	FALSE	NA	TRUE	1	FALSE	NA	TRUE	1	FALSE	NA	TRUE	0.923077	FALSE	NA	TRUE	0.954545	FALSE	NA	TRUE	0.903061	FALSE	NA
ENSG00000187682	ERAS	NA	11.1259	FALSE	NA	FALSE	NA	FALSE	NA	FALSE	NA	FALSE	NA	FALSE	NA	FALSE	NA	FALSE	NA	FALSE	NA	FALSE	NA	FALSE	NA	FALSE	NA
ENSG00000102109	PCSK1N	NA	58.9101	TRUE	1	FALSE	NA	TRUE	1	FALSE	NA	TRUE	1	FALSE	NA	TRUE	1	FALSE	NA	TRUE	1	FALSE	NA	TRUE	0.960297	FALSE	NA
ENSG00000126768	TIMM17B	NA	27.1336	FALSE	NA	FALSE	NA	FALSE	NA	FALSE	NA	FALSE	NA	FALSE	NA	FALSE	NA	FALSE	NA	FALSE	NA	FALSE	NA	FALSE	NA	FALSE	NA
ENSG00000102103	PQBP1	NA	28.4831	FALSE	NA	FALSE	NA	FALSE	NA	FALSE	NA	FALSE	NA	FALSE	NA	FALSE	NA	FALSE	NA	FALSE	NA	FALSE	NA	FALSE	NA	FALSE	NA
ENSG00000102100	SLC35A2	NA	27.6236	FALSE	NA	FALSE	NA	FALSE	NA	FALSE	NA	FALSE	NA	FALSE	NA	FALSE	NA	FALSE	NA	FALSE	NA	FALSE	NA	FALSE	NA	FALSE	NA
ENSG00000102096	PIM2	NA	25.7779	FALSE	NA	FALSE	NA	FALSE	NA	FALSE	NA	FALSE	NA	FALSE	NA	FALSE	NA	FALSE	NA	FALSE	NA	FALSE	NA	FALSE	NA	FALSE	NA
ENSG00000068308	OTUD5	NA	79.5763	TRUE	0.967742	FALSE	NA	TRUE	0.967742	FALSE	NA	TRUE	0.9	FALSE	NA	TRUE	0.846154	FALSE	NA	TRUE	0.863636	FALSE	NA	TRUE	0.866492	FALSE	NA
ENSG00000102057	KCND1	NA	13.8616	FALSE	NA	FALSE	NA	FALSE	NA	FALSE	NA	FALSE	NA	FALSE	NA	FALSE	NA	FALSE	NA	FALSE	NA	FALSE	NA	FALSE	NA	FALSE	NA
ENSG00000068400	GRIPAP1	NA	101.495	TRUE	0.862695	FALSE	NA	TRUE	0.84375	FALSE	NA	TRUE	1	FALSE	NA	TRUE	0.855717	FALSE	NA	TRUE	0.823769	FALSE	NA	TRUE	0.859729	FALSE	NA
ENSG00000068323	TFE3	NA	49.9061	TRUE	0.96875	FALSE	NA	TRUE	0.94852	FALSE	NA	TRUE	1	FALSE	NA	TRUE	1	FALSE	NA	TRUE	0.954545	FALSE	NA	TRUE	0.957897	FALSE	NA
ENSG00000147144	CCDC120	NA	39.3671	FALSE	NA	FALSE	NA	FALSE	NA	FALSE	NA	FALSE	NA	FALSE	NA	FALSE	NA	FALSE	NA	FALSE	NA	FALSE	NA	TRUE	0.996291	FALSE	NA
ENSG00000243279	PRAF2	NA	30.9497	FALSE	NA	FALSE	NA	FALSE	NA	FALSE	NA	FALSE	NA	FALSE	NA	TRUE	1	FALSE	NA	FALSE	NA	FALSE	NA	FALSE	NA	FALSE	NA
ENSG00000196998	WDR45	NA	40.3618	TRUE	0.96875	FALSE	NA	TRUE	1	FALSE	NA	TRUE	1	FALSE	NA	TRUE	0.961538	FALSE	NA	TRUE	0.954545	FALSE	NA	TRUE	0.959184	FALSE	NA
ENSG00000068394	GPKOW	NA	32.1008	FALSE	NA	FALSE	NA	FALSE	NA	FALSE	NA	FALSE	NA	FALSE	NA	FALSE	NA	FALSE	NA	FALSE	NA	FALSE	NA	FALSE	NA	FALSE	NA
ENSG00000269313	MAGIX	NA	18.2629	FALSE	NA	FALSE	NA	FALSE	NA	FALSE	NA	FALSE	NA	FALSE	NA	FALSE	NA	FALSE	NA	FALSE	NA	FALSE	NA	FALSE	NA	FALSE	NA
ENSG00000102007	PLP2	NA	14.3161	FALSE	NA	FALSE	NA	FALSE	NA	FALSE	NA	FALSE	NA	FALSE	NA	FALSE	NA	FALSE	NA	FALSE	NA	FALSE	NA	FALSE	NA	FALSE	NA
ENSG00000012211	PRICKLE3	NA	10.1626	FALSE	NA	FALSE	NA	FALSE	NA	FALSE	NA	FALSE	NA	FALSE	NA	FALSE	NA	FALSE	NA	FALSE	NA	FALSE	NA	FALSE	NA	FALSE	NA
ENSG00000102003	SYP	NA	95.5198	TRUE	1	FALSE	NA	TRUE	1	FALSE	NA	TRUE	1	FALSE	NA	TRUE	0.961538	FALSE	NA	TRUE	1	FALSE	NA	TRUE	0.929847	FALSE	NA
ENSG00000102001	CACNA1F	NA	17.9474	FALSE	NA	FALSE	NA	FALSE	NA	FALSE	NA	FALSE	NA	FALSE	NA	FALSE	NA	FALSE	NA	FALSE	NA	FALSE	NA	FALSE	NA	FALSE	NA
ENSG00000101997	CCDC22	NA	34.0034	FALSE	NA	FALSE	NA	FALSE	NA	FALSE	NA	FALSE	NA	FALSE	NA	FALSE	NA	FALSE	NA	FALSE	NA	FALSE	NA	FALSE	NA	FALSE	NA
ENSG00000049768	FOXP3	NA	8.53648	FALSE	NA	FALSE	NA	FALSE	NA	FALSE	NA	FALSE	NA	FALSE	NA	FALSE	NA	FALSE	NA	FALSE	NA	FALSE	NA	FALSE	NA	FALSE	NA
ENSG00000049769	PPP1R3F	NA	65.5529	TRUE	1	FALSE	NA	TRUE	1	FALSE	NA	TRUE	1	FALSE	NA	TRUE	0.935169	FALSE	NA	TRUE	0.910569	FALSE	NA	TRUE	0.941327	FALSE	NA
ENSG00000215274	GAGE10	NA	22.6138	FALSE	NA	FALSE	NA	FALSE	NA	FALSE	NA	FALSE	NA	FALSE	NA	FALSE	NA	FALSE	NA	FALSE	NA	FALSE	NA	FALSE	NA	FALSE	NA
ENSG00000234390	USP27X-AS1	NA	9.30367	FALSE	NA	FALSE	NA	FALSE	NA	FALSE	NA	FALSE	NA	FALSE	NA	FALSE	NA	FALSE	NA	FALSE	NA	FALSE	NA	FALSE	NA	FALSE	NA
ENSG00000273820	USP27X	NA	24.9683	FALSE	NA	FALSE	NA	FALSE	NA	FALSE	NA	FALSE	NA	FALSE	NA	FALSE	NA	FALSE	NA	FALSE	NA	FALSE	NA	FALSE	NA	FALSE	NA
ENSG00000171365	CLCN5	NA	52.5607	TRUE	0.957243	FALSE	NA	TRUE	0.948718	FALSE	NA	TRUE	0.942071	FALSE	NA	TRUE	0.961538	FALSE	NA	TRUE	0.937072	FALSE	NA	TRUE	0.957243	FALSE	NA
ENSG00000147082	CCNB3	NA	27.7669	FALSE	NA	FALSE	NA	FALSE	NA	FALSE	NA	FALSE	NA	FALSE	NA	TRUE	1	FALSE	NA	FALSE	NA	FALSE	NA	FALSE	NA	FALSE	NA
ENSG00000274588	DGKK	NA	31.7424	FALSE	NA	FALSE	NA	FALSE	NA	FALSE	NA	FALSE	NA	FALSE	NA	FALSE	NA	FALSE	NA	TRUE	1	FALSE	NA	FALSE	NA	FALSE	NA
ENSG00000158352	SHROOM4	NA	90.9474	TRUE	1	FALSE	NA	TRUE	1	FALSE	NA	TRUE	1	FALSE	NA	TRUE	1	FALSE	NA	TRUE	1	FALSE	NA	TRUE	0.968026	FALSE	NA
ENSG00000230317	LINC01284	NA	56.0234	TRUE	1	FALSE	NA	TRUE	1	FALSE	NA	TRUE	1	FALSE	NA	FALSE	NA	FALSE	NA	TRUE	1	FALSE	NA	TRUE	0.99411	FALSE	NA
ENSG00000122824	NUDT10	NA	25.544	FALSE	NA	FALSE	NA	FALSE	NA	FALSE	NA	FALSE	NA	FALSE	NA	FALSE	NA	FALSE	NA	FALSE	NA	FALSE	NA	FALSE	NA	FALSE	NA
ENSG00000229151	AC233976.1	NA	31.9068	FALSE	NA	FALSE	NA	FALSE	NA	FALSE	NA	FALSE	NA	FALSE	NA	FALSE	NA	FALSE	NA	FALSE	NA	FALSE	NA	FALSE	NA	FALSE	NA
ENSG00000226530	AL158055.1	NA	62.8459	TRUE	1	FALSE	NA	TRUE	1	FALSE	NA	TRUE	1	FALSE	NA	TRUE	1	FALSE	NA	TRUE	1	FALSE	NA	TRUE	0.993892	FALSE	NA
ENSG00000196368	NUDT11	NA	32.4242	FALSE	NA	FALSE	NA	FALSE	NA	FALSE	NA	FALSE	NA	FALSE	NA	FALSE	NA	FALSE	NA	FALSE	NA	FALSE	NA	FALSE	NA	FALSE	NA
ENSG00000224109	CENPVL3	NA	11.6589	FALSE	NA	FALSE	NA	FALSE	NA	FALSE	NA	FALSE	NA	FALSE	NA	FALSE	NA	FALSE	NA	FALSE	NA	FALSE	NA	FALSE	NA	FALSE	NA
ENSG00000189369	GSPT2	NA	32.737	FALSE	NA	FALSE	NA	FALSE	NA	FALSE	NA	FALSE	NA	FALSE	NA	FALSE	NA	FALSE	NA	FALSE	NA	FALSE	NA	FALSE	NA	FALSE	NA
ENSG00000179222	MAGED1	NA	121.626	TRUE	0.841837	FALSE	NA	TRUE	0.83871	FALSE	NA	TRUE	0.840206	FALSE	NA	TRUE	0.807282	FALSE	NA	TRUE	0.863636	FALSE	NA	TRUE	0.841837	FALSE	NA
ENSG00000279750	AC239585.2	NA	6.85503	FALSE	NA	FALSE	NA	FALSE	NA	FALSE	NA	FALSE	NA	FALSE	NA	FALSE	NA	FALSE	NA	FALSE	NA	FALSE	NA	FALSE	NA	FALSE	NA
ENSG00000268447	SSX2B	NA	8.4972	FALSE	NA	FALSE	NA	FALSE	NA	FALSE	NA	FALSE	NA	FALSE	NA	FALSE	NA	FALSE	NA	FALSE	NA	FALSE	NA	FALSE	NA	FALSE	NA
ENSG00000268350	FAM156A	NA	86.5636	TRUE	1	FALSE	NA	TRUE	0.935484	FALSE	NA	TRUE	1	FALSE	NA	TRUE	1	FALSE	NA	TRUE	1	FALSE	NA	TRUE	0.92602	FALSE	NA
ENSG00000184194	GPR173	NA	96.8863	TRUE	1	FALSE	NA	TRUE	1	FALSE	NA	TRUE	1	FALSE	NA	TRUE	1	FALSE	NA	TRUE	0.979675	FALSE	NA	TRUE	0.982143	FALSE	NA
ENSG00000184205	TSPYL2	NA	85.6135	TRUE	0.976909	FALSE	NA	TRUE	0.973459	FALSE	NA	TRUE	1	FALSE	NA	TRUE	0.976909	FALSE	NA	TRUE	0.971545	FALSE	NA	TRUE	0.954082	FALSE	NA
ENSG00000232593	KANTR	NA	140.748	TRUE	0.757576	FALSE	NA	TRUE	0.709677	TRUE	202	TRUE	0.666667	TRUE	438	TRUE	0.846154	FALSE	NA	TRUE	0.599593	TRUE	644	TRUE	0.556122	TRUE	412
ENSG00000126012	KDM5C	NA	82.389	TRUE	0.9375	FALSE	NA	TRUE	0.83871	FALSE	NA	TRUE	1	FALSE	NA	TRUE	0.874778	FALSE	NA	TRUE	0.909091	FALSE	NA	TRUE	0.867347	FALSE	NA
ENSG00000124313	IQSEC2	NA	112.224	TRUE	0.984777	FALSE	NA	TRUE	0.98273	FALSE	NA	TRUE	1	FALSE	NA	TRUE	0.984777	FALSE	NA	TRUE	0.98435	FALSE	NA	TRUE	0.978621	FALSE	NA
ENSG00000072501	SMC1A	NA	66.6084	TRUE	0.96875	FALSE	NA	TRUE	0.822344	FALSE	NA	TRUE	1	FALSE	NA	TRUE	0.854352	FALSE	NA	TRUE	0.954545	FALSE	NA	TRUE	0.857773	FALSE	NA
ENSG00000158423	RIBC1	NA	13.3861	FALSE	NA	FALSE	NA	FALSE	NA	FALSE	NA	FALSE	NA	FALSE	NA	FALSE	NA	FALSE	NA	FALSE	NA	FALSE	NA	FALSE	NA	FALSE	NA
ENSG00000072506	HSD17B10	NA	20.6445	FALSE	NA	FALSE	NA	FALSE	NA	FALSE	NA	FALSE	NA	FALSE	NA	FALSE	NA	FALSE	NA	FALSE	NA	FALSE	NA	FALSE	NA	FALSE	NA
ENSG00000086758	HUWE1	NA	149.758	TRUE	0.59375	TRUE	739	TRUE	0.580645	TRUE	988	TRUE	0.6	TRUE	674	TRUE	0.507993	TRUE	801	TRUE	0.590909	TRUE	803	TRUE	0.548469	TRUE	1143
ENSG00000172943	PHF8	NA	86.9708	TRUE	0.9375	FALSE	NA	TRUE	0.871795	FALSE	NA	TRUE	0.9	FALSE	NA	TRUE	0.784192	FALSE	NA	TRUE	0.954545	FALSE	NA	TRUE	0.80102	FALSE	NA
ENSG00000184083	FAM120C	NA	93.0982	TRUE	0.9	FALSE	NA	TRUE	0.923077	FALSE	NA	TRUE	1	FALSE	NA	TRUE	0.961538	FALSE	NA	TRUE	0.909091	FALSE	NA	TRUE	0.818878	FALSE	NA
ENSG00000196632	WNK3	NA	72.1142	TRUE	1	FALSE	NA	TRUE	1	FALSE	NA	TRUE	1	FALSE	NA	TRUE	1	FALSE	NA	TRUE	1	FALSE	NA	TRUE	0.929847	FALSE	NA
ENSG00000158526	TSR2	NA	34.0751	FALSE	NA	FALSE	NA	FALSE	NA	FALSE	NA	FALSE	NA	FALSE	NA	FALSE	NA	FALSE	NA	TRUE	1	FALSE	NA	FALSE	NA	FALSE	NA
ENSG00000102302	FGD1	NA	70.5642	TRUE	1	FALSE	NA	TRUE	1	FALSE	NA	TRUE	1	FALSE	NA	TRUE	1	FALSE	NA	TRUE	0.983208	FALSE	NA	TRUE	0.982766	FALSE	NA
ENSG00000130119	GNL3L	NA	42.0983	TRUE	0.96875	FALSE	NA	TRUE	0.967742	FALSE	NA	TRUE	1	FALSE	NA	TRUE	0.943914	FALSE	NA	TRUE	0.954545	FALSE	NA	TRUE	0.936736	FALSE	NA
ENSG00000102313	ITIH6	NA	17.9652	FALSE	NA	FALSE	NA	FALSE	NA	FALSE	NA	FALSE	NA	FALSE	NA	FALSE	NA	FALSE	NA	FALSE	NA	FALSE	NA	FALSE	NA	FALSE	NA
ENSG00000102316	MAGED2	NA	39.0586	TRUE	1	FALSE	NA	TRUE	1	FALSE	NA	TRUE	1	FALSE	NA	TRUE	1	FALSE	NA	TRUE	1	FALSE	NA	TRUE	0.959184	FALSE	NA
ENSG00000067445	TRO	NA	49.4336	TRUE	1	FALSE	NA	TRUE	1	FALSE	NA	TRUE	1	FALSE	NA	TRUE	1	FALSE	NA	TRUE	1	FALSE	NA	TRUE	0.985969	FALSE	NA
ENSG00000158571	PFKFB1	NA	30.8952	FALSE	NA	FALSE	NA	FALSE	NA	FALSE	NA	FALSE	NA	FALSE	NA	FALSE	NA	FALSE	NA	FALSE	NA	FALSE	NA	FALSE	NA	FALSE	NA
ENSG00000169188	APEX2	NA	18.5844	FALSE	NA	FALSE	NA	FALSE	NA	FALSE	NA	FALSE	NA	FALSE	NA	FALSE	NA	FALSE	NA	FALSE	NA	FALSE	NA	FALSE	NA	FALSE	NA
ENSG00000182518	FAM104B	NA	39.9373	TRUE	1	FALSE	NA	TRUE	1	FALSE	NA	FALSE	NA	FALSE	NA	TRUE	1	FALSE	NA	TRUE	1	FALSE	NA	FALSE	NA	FALSE	NA
ENSG00000187601	MAGEH1	NA	40.1056	TRUE	1	FALSE	NA	TRUE	1	FALSE	NA	TRUE	1	FALSE	NA	TRUE	1	FALSE	NA	TRUE	1	FALSE	NA	TRUE	0.977949	FALSE	NA
ENSG00000247746	USP51	NA	29.8809	FALSE	NA	FALSE	NA	FALSE	NA	FALSE	NA	FALSE	NA	FALSE	NA	FALSE	NA	FALSE	NA	FALSE	NA	FALSE	NA	FALSE	NA	FALSE	NA
ENSG00000083750	RRAGB	NA	92.7699	TRUE	0.924242	FALSE	NA	TRUE	0.903226	FALSE	NA	TRUE	1	FALSE	NA	TRUE	0.923077	FALSE	NA	TRUE	0.909091	FALSE	NA	TRUE	0.818878	FALSE	NA
ENSG00000227486	AL445472.1	NA	42.1496	TRUE	0.971649	FALSE	NA	TRUE	0.946062	FALSE	NA	TRUE	1	FALSE	NA	TRUE	0.946714	FALSE	NA	TRUE	1	FALSE	NA	TRUE	0.943878	FALSE	NA
ENSG00000102349	KLF8	NA	49.7957	TRUE	1	FALSE	NA	FALSE	NA	FALSE	NA	FALSE	NA	FALSE	NA	FALSE	NA	FALSE	NA	TRUE	1	FALSE	NA	TRUE	0.992347	FALSE	NA
ENSG00000188021	UBQLN2	NA	49.2385	TRUE	0.96875	FALSE	NA	TRUE	0.967742	FALSE	NA	TRUE	1	FALSE	NA	TRUE	0.961538	FALSE	NA	TRUE	0.954545	FALSE	NA	TRUE	0.947078	FALSE	NA
ENSG00000230105	AL354793.1	NA	8.23092	FALSE	NA	FALSE	NA	FALSE	NA	FALSE	NA	FALSE	NA	FALSE	NA	FALSE	NA	FALSE	NA	FALSE	NA	FALSE	NA	FALSE	NA	FALSE	NA
ENSG00000204272	NBDY	NA	96.9906	TRUE	0.71875	TRUE	102	TRUE	0.74359	TRUE	609	TRUE	0.9	FALSE	NA	TRUE	0.807692	FALSE	NA	TRUE	0.676068	TRUE	879.5	TRUE	0.666449	TRUE	1019
ENSG00000204271	SPIN3	NA	86.9578	TRUE	0.984848	FALSE	NA	TRUE	0.967742	FALSE	NA	TRUE	1	FALSE	NA	TRUE	1	FALSE	NA	TRUE	0.930551	FALSE	NA	TRUE	0.932155	FALSE	NA
ENSG00000186787	SPIN2B	NA	24.5093	FALSE	NA	FALSE	NA	FALSE	NA	FALSE	NA	FALSE	NA	FALSE	NA	FALSE	NA	FALSE	NA	FALSE	NA	FALSE	NA	FALSE	NA	FALSE	NA
ENSG00000226310	AL022157.1	NA	22.4054	FALSE	NA	FALSE	NA	FALSE	NA	FALSE	NA	FALSE	NA	FALSE	NA	FALSE	NA	FALSE	NA	FALSE	NA	FALSE	NA	FALSE	NA	FALSE	NA
ENSG00000147059	SPIN2A	NA	6.21415	FALSE	NA	FALSE	NA	FALSE	NA	FALSE	NA	FALSE	NA	FALSE	NA	FALSE	NA	FALSE	NA	FALSE	NA	FALSE	NA	FALSE	NA	FALSE	NA
ENSG00000165591	FAAH2	NA	73.2899	TRUE	0.99	FALSE	NA	TRUE	1	FALSE	NA	TRUE	0.976804	FALSE	NA	TRUE	1	FALSE	NA	TRUE	1	FALSE	NA	TRUE	0.96301	FALSE	NA
ENSG00000198455	ZXDB	NA	23.9732	FALSE	NA	FALSE	NA	FALSE	NA	FALSE	NA	FALSE	NA	FALSE	NA	FALSE	NA	FALSE	NA	FALSE	NA	FALSE	NA	FALSE	NA	FALSE	NA
ENSG00000215174	NLRP2B	NA	7.35878	FALSE	NA	FALSE	NA	FALSE	NA	FALSE	NA	FALSE	NA	FALSE	NA	FALSE	NA	FALSE	NA	FALSE	NA	FALSE	NA	FALSE	NA	FALSE	NA
ENSG00000198205	ZXDA	NA	20.9339	FALSE	NA	FALSE	NA	FALSE	NA	FALSE	NA	FALSE	NA	FALSE	NA	FALSE	NA	FALSE	NA	FALSE	NA	FALSE	NA	FALSE	NA	FALSE	NA
ENSG00000186767	SPIN4	NA	31.1605	FALSE	NA	FALSE	NA	FALSE	NA	FALSE	NA	FALSE	NA	FALSE	NA	FALSE	NA	FALSE	NA	FALSE	NA	FALSE	NA	FALSE	NA	FALSE	NA
ENSG00000233661	SPIN4-AS1	NA	6.75897	FALSE	NA	FALSE	NA	FALSE	NA	FALSE	NA	FALSE	NA	FALSE	NA	FALSE	NA	FALSE	NA	FALSE	NA	FALSE	NA	FALSE	NA	FALSE	NA
ENSG00000131089	ARHGEF9	NA	142.692	TRUE	0.82	FALSE	NA	TRUE	0.923077	FALSE	NA	TRUE	0.833333	FALSE	NA	TRUE	0.846154	FALSE	NA	TRUE	0.776003	FALSE	NA	TRUE	0.792976	FALSE	NA
ENSG00000184675	AMER1	NA	25.0645	FALSE	NA	FALSE	NA	FALSE	NA	FALSE	NA	FALSE	NA	FALSE	NA	FALSE	NA	FALSE	NA	FALSE	NA	FALSE	NA	FALSE	NA	FALSE	NA
ENSG00000198881	ASB12	NA	6.67529	FALSE	NA	FALSE	NA	FALSE	NA	FALSE	NA	FALSE	NA	FALSE	NA	FALSE	NA	FALSE	NA	FALSE	NA	FALSE	NA	FALSE	NA	FALSE	NA
ENSG00000102043	MTMR8	NA	49.9934	TRUE	0.962916	FALSE	NA	TRUE	0.921856	FALSE	NA	TRUE	1	FALSE	NA	TRUE	0.934188	FALSE	NA	TRUE	0.921748	FALSE	NA	TRUE	0.949283	FALSE	NA
ENSG00000126970	ZC4H2	NA	85.085	TRUE	0.96875	FALSE	NA	TRUE	0.874144	FALSE	NA	TRUE	1	FALSE	NA	TRUE	0.923077	FALSE	NA	TRUE	0.954545	FALSE	NA	TRUE	0.910714	FALSE	NA
ENSG00000102053	ZC3H12B	NA	82.3155	TRUE	1	FALSE	NA	TRUE	1	FALSE	NA	TRUE	1	FALSE	NA	TRUE	0.988455	FALSE	NA	TRUE	1	FALSE	NA	TRUE	0.969388	FALSE	NA
ENSG00000001497	LAS1L	NA	67.9235	TRUE	0.96875	FALSE	NA	TRUE	0.967742	FALSE	NA	TRUE	1	FALSE	NA	TRUE	0.961538	FALSE	NA	TRUE	0.954545	FALSE	NA	TRUE	0.931122	FALSE	NA
ENSG00000147065	MSN	NA	50.38	TRUE	0.934555	FALSE	NA	TRUE	0.913816	FALSE	NA	TRUE	0.921723	FALSE	NA	TRUE	0.932584	FALSE	NA	TRUE	0.908053	FALSE	NA	TRUE	0.934555	FALSE	NA
ENSG00000274536	AL034397.3	NA	18.9215	FALSE	NA	FALSE	NA	FALSE	NA	FALSE	NA	FALSE	NA	FALSE	NA	TRUE	1	FALSE	NA	FALSE	NA	FALSE	NA	FALSE	NA	FALSE	NA
ENSG00000155659	VSIG4	NA	9.58989	FALSE	NA	FALSE	NA	FALSE	NA	FALSE	NA	FALSE	NA	FALSE	NA	FALSE	NA	FALSE	NA	FALSE	NA	FALSE	NA	FALSE	NA	FALSE	NA
ENSG00000089472	HEPH	NA	45.6329	TRUE	1	FALSE	NA	TRUE	1	FALSE	NA	TRUE	1	FALSE	NA	TRUE	0.99556	FALSE	NA	TRUE	1	FALSE	NA	TRUE	0.996173	FALSE	NA
ENSG00000131080	EDA2R	NA	18.0927	FALSE	NA	FALSE	NA	FALSE	NA	FALSE	NA	FALSE	NA	FALSE	NA	TRUE	1	FALSE	NA	FALSE	NA	FALSE	NA	FALSE	NA	FALSE	NA
ENSG00000169083	AR	NA	30.5647	TRUE	1	FALSE	NA	TRUE	1	FALSE	NA	TRUE	1	FALSE	NA	TRUE	1	FALSE	NA	TRUE	1	FALSE	NA	FALSE	NA	FALSE	NA
ENSG00000260118	AL157700.1	NA	19.7669	FALSE	NA	FALSE	NA	FALSE	NA	FALSE	NA	FALSE	NA	FALSE	NA	FALSE	NA	FALSE	NA	FALSE	NA	FALSE	NA	FALSE	NA	FALSE	NA
ENSG00000079482	OPHN1	NA	144.553	TRUE	0.969697	FALSE	NA	TRUE	0.935484	FALSE	NA	TRUE	1	FALSE	NA	TRUE	1	FALSE	NA	TRUE	0.778455	FALSE	NA	TRUE	0.758929	FALSE	NA
ENSG00000181704	YIPF6	NA	70.6977	TRUE	0.935484	FALSE	NA	TRUE	0.935484	FALSE	NA	TRUE	0.92268	FALSE	NA	TRUE	0.860465	FALSE	NA	TRUE	0.909091	FALSE	NA	TRUE	0.889031	FALSE	NA
ENSG00000130052	STARD8	NA	12.2196	FALSE	NA	FALSE	NA	FALSE	NA	FALSE	NA	FALSE	NA	FALSE	NA	FALSE	NA	FALSE	NA	FALSE	NA	FALSE	NA	FALSE	NA	FALSE	NA
ENSG00000090776	EFNB1	NA	15.1824	FALSE	NA	FALSE	NA	FALSE	NA	FALSE	NA	FALSE	NA	FALSE	NA	FALSE	NA	FALSE	NA	FALSE	NA	FALSE	NA	FALSE	NA	FALSE	NA
ENSG00000181191	PJA1	NA	44.9837	TRUE	1	FALSE	NA	FALSE	NA	FALSE	NA	FALSE	NA	FALSE	NA	FALSE	NA	FALSE	NA	TRUE	1	FALSE	NA	TRUE	0.99118	FALSE	NA
ENSG00000215162	LINC00269	NA	14.1198	FALSE	NA	FALSE	NA	FALSE	NA	FALSE	NA	FALSE	NA	FALSE	NA	FALSE	NA	FALSE	NA	FALSE	NA	FALSE	NA	FALSE	NA	FALSE	NA
ENSG00000130054	FAM155B	NA	14.9963	FALSE	NA	FALSE	NA	FALSE	NA	FALSE	NA	FALSE	NA	FALSE	NA	FALSE	NA	FALSE	NA	FALSE	NA	FALSE	NA	FALSE	NA	FALSE	NA
ENSG00000158813	EDA	NA	42.5982	TRUE	0.969697	FALSE	NA	TRUE	0.967742	FALSE	NA	TRUE	1	FALSE	NA	TRUE	0.961538	FALSE	NA	TRUE	0.810737	FALSE	NA	TRUE	0.851787	FALSE	NA
ENSG00000089289	IGBP1	NA	71.974	TRUE	0.893939	FALSE	NA	TRUE	0.870968	FALSE	NA	TRUE	0.9	FALSE	NA	TRUE	0.930233	FALSE	NA	TRUE	0.840724	FALSE	NA	TRUE	0.854592	FALSE	NA
ENSG00000184210	DGAT2L6	NA	7.10687	FALSE	NA	FALSE	NA	FALSE	NA	FALSE	NA	FALSE	NA	FALSE	NA	FALSE	NA	FALSE	NA	FALSE	NA	FALSE	NA	FALSE	NA	FALSE	NA
ENSG00000120509	PDZD11	NA	20.7778	FALSE	NA	FALSE	NA	FALSE	NA	FALSE	NA	FALSE	NA	FALSE	NA	FALSE	NA	FALSE	NA	FALSE	NA	FALSE	NA	FALSE	NA	FALSE	NA
ENSG00000090889	KIF4A	NA	26.6963	FALSE	NA	FALSE	NA	FALSE	NA	FALSE	NA	FALSE	NA	FALSE	NA	FALSE	NA	FALSE	NA	FALSE	NA	FALSE	NA	FALSE	NA	FALSE	NA
ENSG00000130055	GDPD2	NA	11.3989	FALSE	NA	FALSE	NA	FALSE	NA	FALSE	NA	FALSE	NA	FALSE	NA	FALSE	NA	FALSE	NA	FALSE	NA	FALSE	NA	FALSE	NA	FALSE	NA
ENSG00000284391	AL139398.1	NA	9.65427	FALSE	NA	FALSE	NA	FALSE	NA	FALSE	NA	FALSE	NA	FALSE	NA	FALSE	NA	FALSE	NA	FALSE	NA	FALSE	NA	FALSE	NA	FALSE	NA
ENSG00000082458	DLG3	NA	85.6506	TRUE	1	FALSE	NA	TRUE	1	FALSE	NA	TRUE	1	FALSE	NA	TRUE	0.992007	FALSE	NA	TRUE	1	FALSE	NA	TRUE	0.98852	FALSE	NA
ENSG00000120498	TEX11	NA	38.6052	FALSE	NA	FALSE	NA	FALSE	NA	FALSE	NA	FALSE	NA	FALSE	NA	FALSE	NA	FALSE	NA	FALSE	NA	FALSE	NA	FALSE	NA	FALSE	NA
ENSG00000165349	SLC7A3	NA	12.999	FALSE	NA	FALSE	NA	FALSE	NA	FALSE	NA	FALSE	NA	FALSE	NA	FALSE	NA	FALSE	NA	FALSE	NA	FALSE	NA	FALSE	NA	FALSE	NA
ENSG00000147164	SNX12	NA	37.9638	TRUE	0.984848	FALSE	NA	TRUE	0.967742	FALSE	NA	FALSE	NA	FALSE	NA	TRUE	1	FALSE	NA	TRUE	0.961382	FALSE	NA	TRUE	0.97449	FALSE	NA
ENSG00000184481	FOXO4	NA	16.8351	FALSE	NA	FALSE	NA	FALSE	NA	FALSE	NA	FALSE	NA	FALSE	NA	FALSE	NA	FALSE	NA	FALSE	NA	FALSE	NA	FALSE	NA	FALSE	NA
ENSG00000184634	MED12	NA	38.6272	TRUE	0.954545	FALSE	NA	TRUE	0.967742	FALSE	NA	TRUE	1	FALSE	NA	TRUE	0.976744	FALSE	NA	TRUE	0.943089	FALSE	NA	TRUE	0.946429	FALSE	NA
ENSG00000196338	NLGN3	NA	69.4791	TRUE	1	FALSE	NA	TRUE	1	FALSE	NA	TRUE	1	FALSE	NA	TRUE	1	FALSE	NA	TRUE	1	FALSE	NA	TRUE	0.96301	FALSE	NA
ENSG00000228427	AL590764.1	NA	17.9641	FALSE	NA	FALSE	NA	FALSE	NA	FALSE	NA	FALSE	NA	FALSE	NA	FALSE	NA	FALSE	NA	FALSE	NA	FALSE	NA	FALSE	NA	FALSE	NA
ENSG00000169562	GJB1	NA	40.9403	TRUE	1	FALSE	NA	TRUE	1	FALSE	NA	TRUE	1	FALSE	NA	TRUE	1	FALSE	NA	TRUE	1	FALSE	NA	TRUE	0.997795	FALSE	NA
ENSG00000147130	ZMYM3	NA	59.9969	TRUE	0.96875	FALSE	NA	TRUE	1	FALSE	NA	TRUE	1	FALSE	NA	TRUE	1	FALSE	NA	TRUE	0.954545	FALSE	NA	TRUE	0.960459	FALSE	NA
ENSG00000147140	NONO	NA	64.1543	TRUE	0.917526	FALSE	NA	TRUE	0.897436	FALSE	NA	TRUE	1	FALSE	NA	TRUE	0.961538	FALSE	NA	TRUE	0.884146	FALSE	NA	TRUE	0.916885	FALSE	NA
ENSG00000147166	ITGB1BP2	NA	7.15591	FALSE	NA	FALSE	NA	FALSE	NA	FALSE	NA	FALSE	NA	FALSE	NA	FALSE	NA	FALSE	NA	FALSE	NA	FALSE	NA	FALSE	NA	FALSE	NA
ENSG00000147133	TAF1	NA	124.974	TRUE	0.6875	TRUE	498	TRUE	0.615385	TRUE	1010	TRUE	0.777778	FALSE	NA	TRUE	0.604274	TRUE	951.5	TRUE	0.772727	FALSE	NA	TRUE	0.594267	TRUE	1197
ENSG00000147162	OGT	NA	138.827	TRUE	0.709677	TRUE	323	TRUE	0.709677	TRUE	790	TRUE	0.777778	FALSE	NA	TRUE	0.576455	TRUE	1028	TRUE	0.591784	TRUE	1441	TRUE	0.616492	TRUE	1480
ENSG00000147174	GCNA	NA	71.2402	TRUE	1	FALSE	NA	TRUE	0.967742	FALSE	NA	TRUE	1	FALSE	NA	TRUE	0.953488	FALSE	NA	TRUE	1	FALSE	NA	TRUE	0.94898	FALSE	NA
ENSG00000283599	BX276092.9	NA	7.43884	FALSE	NA	FALSE	NA	FALSE	NA	FALSE	NA	FALSE	NA	FALSE	NA	FALSE	NA	FALSE	NA	FALSE	NA	FALSE	NA	FALSE	NA	FALSE	NA
ENSG00000281852	LINC00891	NA	17.2855	FALSE	NA	FALSE	NA	FALSE	NA	FALSE	NA	TRUE	1	FALSE	NA	FALSE	NA	FALSE	NA	FALSE	NA	FALSE	NA	FALSE	NA	FALSE	NA
ENSG00000204131	NHSL2	NA	74.0747	TRUE	0.984536	FALSE	NA	TRUE	0.976884	FALSE	NA	TRUE	0.984536	FALSE	NA	TRUE	0.979026	FALSE	NA	TRUE	0.971545	FALSE	NA	TRUE	0.983418	FALSE	NA
ENSG00000242732	RTL5	NA	27.5604	FALSE	NA	FALSE	NA	FALSE	NA	FALSE	NA	FALSE	NA	FALSE	NA	FALSE	NA	FALSE	NA	FALSE	NA	FALSE	NA	FALSE	NA	FALSE	NA
ENSG00000102309	PIN4	NA	72.0583	TRUE	0.9375	FALSE	NA	TRUE	0.870968	FALSE	NA	TRUE	1	FALSE	NA	TRUE	0.961538	FALSE	NA	TRUE	0.909091	FALSE	NA	TRUE	0.860969	FALSE	NA
ENSG00000186871	ERCC6L	NA	13.7237	FALSE	NA	FALSE	NA	FALSE	NA	FALSE	NA	FALSE	NA	FALSE	NA	FALSE	NA	FALSE	NA	FALSE	NA	FALSE	NA	FALSE	NA	FALSE	NA
ENSG00000198034	RPS4X	NA	39.443	TRUE	0.944372	FALSE	NA	TRUE	0.927632	FALSE	NA	TRUE	1	FALSE	NA	TRUE	0.890562	FALSE	NA	TRUE	0.889387	FALSE	NA	TRUE	0.944372	FALSE	NA
ENSG00000125931	CITED1	NA	9.64404	FALSE	NA	FALSE	NA	FALSE	NA	FALSE	NA	FALSE	NA	FALSE	NA	FALSE	NA	FALSE	NA	FALSE	NA	FALSE	NA	FALSE	NA	FALSE	NA
ENSG00000147099	HDAC8	NA	141.922	TRUE	0.69697	TRUE	23	TRUE	0.677419	TRUE	58	TRUE	0.555556	TRUE	76	TRUE	0.769231	FALSE	NA	TRUE	0.462504	TRUE	6	TRUE	0.441754	TRUE	403
ENSG00000067177	PHKA1	NA	52.6271	TRUE	1	FALSE	NA	TRUE	0.991118	FALSE	NA	TRUE	1	FALSE	NA	TRUE	1	FALSE	NA	TRUE	1	FALSE	NA	TRUE	0.994546	FALSE	NA
ENSG00000231944	PHKA1-AS1	NA	13.2726	FALSE	NA	FALSE	NA	FALSE	NA	FALSE	NA	FALSE	NA	FALSE	NA	FALSE	NA	FALSE	NA	FALSE	NA	FALSE	NA	FALSE	NA	FALSE	NA
ENSG00000184911	DMRTC1B	NA	31.9558	FALSE	NA	FALSE	NA	FALSE	NA	FALSE	NA	FALSE	NA	FALSE	NA	FALSE	NA	FALSE	NA	FALSE	NA	FALSE	NA	FALSE	NA	FALSE	NA
ENSG00000269502	DMRTC1	NA	26.6737	FALSE	NA	FALSE	NA	FALSE	NA	FALSE	NA	FALSE	NA	FALSE	NA	FALSE	NA	FALSE	NA	FALSE	NA	FALSE	NA	FALSE	NA	FALSE	NA
ENSG00000184388	PABPC1L2B	NA	17.4012	FALSE	NA	FALSE	NA	FALSE	NA	FALSE	NA	FALSE	NA	FALSE	NA	FALSE	NA	FALSE	NA	FALSE	NA	FALSE	NA	FALSE	NA	FALSE	NA
ENSG00000186288	PABPC1L2A	NA	19.1858	FALSE	NA	FALSE	NA	FALSE	NA	FALSE	NA	FALSE	NA	FALSE	NA	FALSE	NA	FALSE	NA	FALSE	NA	FALSE	NA	FALSE	NA	FALSE	NA
ENSG00000186462	NAP1L2	NA	44.2565	TRUE	1	FALSE	NA	FALSE	NA	FALSE	NA	TRUE	1	FALSE	NA	FALSE	NA	FALSE	NA	TRUE	1	FALSE	NA	TRUE	0.986911	FALSE	NA
ENSG00000204116	CHIC1	NA	120.029	TRUE	0.875	FALSE	NA	TRUE	0.794872	FALSE	NA	TRUE	1	FALSE	NA	TRUE	0.785968	FALSE	NA	TRUE	0.818182	FALSE	NA	TRUE	0.780612	FALSE	NA
ENSG00000270641	TSIX	NA	27.8505	FALSE	NA	FALSE	NA	FALSE	NA	FALSE	NA	FALSE	NA	FALSE	NA	FALSE	NA	FALSE	NA	FALSE	NA	FALSE	NA	FALSE	NA	FALSE	NA
ENSG00000229807	XIST	NA	42.5549	TRUE	1	FALSE	NA	TRUE	0.891648	FALSE	NA	FALSE	NA	FALSE	NA	FALSE	NA	FALSE	NA	TRUE	0.911032	FALSE	NA	TRUE	0.739965	TRUE	1
ENSG00000225470	JPX	NA	162.754	TRUE	0.681818	TRUE	43	TRUE	0.580645	TRUE	100	TRUE	0.666667	TRUE	82	TRUE	0.807692	FALSE	NA	TRUE	0.343496	TRUE	143.5	TRUE	0.369898	TRUE	51
ENSG00000230590	FTX	NA	268.232	TRUE	0.212121	TRUE	875	TRUE	0.225806	TRUE	1129	TRUE	0.2	TRUE	698	TRUE	0.230769	TRUE	1056	TRUE	0.097561	TRUE	1498	TRUE	0.0892857	TRUE	1613
ENSG00000147100	SLC16A2	NA	83.5064	TRUE	1	FALSE	NA	TRUE	0.988014	FALSE	NA	TRUE	1	FALSE	NA	TRUE	0.992007	FALSE	NA	TRUE	1	FALSE	NA	TRUE	0.991071	FALSE	NA
ENSG00000131263	RLIM	NA	73.0146	TRUE	0.9375	FALSE	NA	TRUE	0.935484	FALSE	NA	TRUE	1	FALSE	NA	TRUE	0.976744	FALSE	NA	TRUE	0.954545	FALSE	NA	TRUE	0.929538	FALSE	NA
ENSG00000050030	NEXMIF	NA	105.533	TRUE	0.977334	FALSE	NA	TRUE	0.971546	FALSE	NA	TRUE	1	FALSE	NA	TRUE	1	FALSE	NA	TRUE	0.976361	FALSE	NA	TRUE	0.967277	FALSE	NA
ENSG00000131269	ABCB7	NA	83.5926	TRUE	0.83871	FALSE	NA	TRUE	0.870968	FALSE	NA	TRUE	0.944444	FALSE	NA	TRUE	0.730769	TRUE	131	TRUE	0.731823	TRUE	65	TRUE	0.772251	FALSE	NA
ENSG00000094841	UPRT	NA	58.2922	TRUE	0.967742	FALSE	NA	TRUE	0.974359	FALSE	NA	TRUE	0.944444	FALSE	NA	TRUE	0.930233	FALSE	NA	TRUE	0.939024	FALSE	NA	TRUE	0.933682	FALSE	NA
ENSG00000102383	ZDHHC15	NA	68.6519	TRUE	0.992347	FALSE	NA	TRUE	1	FALSE	NA	TRUE	0.984536	FALSE	NA	TRUE	1	FALSE	NA	TRUE	1	FALSE	NA	TRUE	0.992347	FALSE	NA
ENSG00000186675	MAGEE2	NA	7.36139	FALSE	NA	FALSE	NA	FALSE	NA	FALSE	NA	FALSE	NA	FALSE	NA	FALSE	NA	FALSE	NA	FALSE	NA	FALSE	NA	FALSE	NA	FALSE	NA
ENSG00000102390	PBDC1	NA	21.2939	FALSE	NA	FALSE	NA	FALSE	NA	FALSE	NA	FALSE	NA	FALSE	NA	FALSE	NA	FALSE	NA	FALSE	NA	FALSE	NA	FALSE	NA	FALSE	NA
ENSG00000198934	MAGEE1	NA	46.9339	TRUE	1	FALSE	NA	FALSE	NA	FALSE	NA	TRUE	1	FALSE	NA	FALSE	NA	FALSE	NA	TRUE	1	FALSE	NA	TRUE	0.996173	FALSE	NA
ENSG00000280870	AC233296.1	NA	54.3899	TRUE	1	FALSE	NA	TRUE	1	FALSE	NA	TRUE	1	FALSE	NA	TRUE	1	FALSE	NA	TRUE	1	FALSE	NA	TRUE	0.943878	FALSE	NA
ENSG00000085224	ATRX	NA	176.756	TRUE	0.28133	TRUE	348	TRUE	0.258065	TRUE	909	TRUE	0.4	TRUE	158	TRUE	0.255814	TRUE	723	TRUE	0.26508	TRUE	917	TRUE	0.21815	TRUE	1366
ENSG00000102158	MAGT1	NA	53.3541	TRUE	0.875	FALSE	NA	TRUE	0.827055	FALSE	NA	TRUE	0.9	FALSE	NA	TRUE	0.884615	FALSE	NA	TRUE	0.863636	FALSE	NA	TRUE	0.862183	FALSE	NA
ENSG00000131174	COX7B	NA	47.161	TRUE	1	FALSE	NA	TRUE	1	FALSE	NA	TRUE	1	FALSE	NA	TRUE	0.961538	FALSE	NA	TRUE	1	FALSE	NA	TRUE	0.963351	FALSE	NA
ENSG00000165240	ATP7A	NA	8.3486	FALSE	NA	FALSE	NA	FALSE	NA	FALSE	NA	FALSE	NA	FALSE	NA	FALSE	NA	FALSE	NA	FALSE	NA	FALSE	NA	FALSE	NA	FALSE	NA
ENSG00000102144	PGK1	Classic HK	81.5141	TRUE	0.916667	FALSE	NA	TRUE	0.89852	FALSE	NA	TRUE	0.905408	FALSE	NA	TRUE	0.890562	FALSE	NA	TRUE	0.887675	FALSE	NA	TRUE	0.916667	FALSE	NA
ENSG00000187325	TAF9B	NA	30.986	FALSE	NA	FALSE	NA	FALSE	NA	FALSE	NA	FALSE	NA	FALSE	NA	FALSE	NA	FALSE	NA	FALSE	NA	FALSE	NA	FALSE	NA	FALSE	NA
ENSG00000173198	CYSLTR1	NA	15.4787	FALSE	NA	FALSE	NA	TRUE	0.996217	FALSE	NA	FALSE	NA	FALSE	NA	TRUE	1	FALSE	NA	FALSE	NA	FALSE	NA	FALSE	NA	FALSE	NA
ENSG00000147145	LPAR4	NA	10.1027	FALSE	NA	FALSE	NA	FALSE	NA	FALSE	NA	FALSE	NA	FALSE	NA	FALSE	NA	FALSE	NA	FALSE	NA	FALSE	NA	FALSE	NA	FALSE	NA
ENSG00000078596	ITM2A	NA	18.3382	TRUE	1	FALSE	NA	TRUE	0.995726	FALSE	NA	TRUE	1	FALSE	NA	TRUE	0.999112	FALSE	NA	TRUE	1	FALSE	NA	FALSE	NA	FALSE	NA
ENSG00000174016	TENT5D	NA	20.3136	FALSE	NA	FALSE	NA	FALSE	NA	FALSE	NA	FALSE	NA	FALSE	NA	FALSE	NA	FALSE	NA	FALSE	NA	FALSE	NA	FALSE	NA	FALSE	NA
ENSG00000165288	BRWD3	NA	107.129	TRUE	0.731457	TRUE	63	TRUE	0.69227	TRUE	857.5	TRUE	0.8	FALSE	NA	TRUE	0.790698	FALSE	NA	TRUE	0.71715	TRUE	554	TRUE	0.731457	TRUE	676
ENSG00000198157	HMGN5	NA	48.4181	TRUE	1	FALSE	NA	TRUE	1	FALSE	NA	TRUE	1	FALSE	NA	TRUE	0.95839	FALSE	NA	TRUE	1	FALSE	NA	TRUE	0.973822	FALSE	NA
ENSG00000131171	SH3BGRL	NA	100.768	TRUE	0.816099	FALSE	NA	TRUE	0.764474	FALSE	NA	TRUE	0.811182	FALSE	NA	TRUE	0.776049	FALSE	NA	TRUE	0.791979	FALSE	NA	TRUE	0.816099	FALSE	NA
ENSG00000196767	POU3F4	NA	35.3179	TRUE	1	FALSE	NA	FALSE	NA	FALSE	NA	FALSE	NA	FALSE	NA	FALSE	NA	FALSE	NA	TRUE	1	FALSE	NA	FALSE	NA	FALSE	NA
ENSG00000183035	CYLC1	NA	9.6937	FALSE	NA	FALSE	NA	FALSE	NA	FALSE	NA	FALSE	NA	FALSE	NA	FALSE	NA	FALSE	NA	FALSE	NA	FALSE	NA	FALSE	NA	FALSE	NA
ENSG00000072133	RPS6KA6	NA	104.335	TRUE	1	FALSE	NA	TRUE	1	FALSE	NA	TRUE	1	FALSE	NA	TRUE	1	FALSE	NA	TRUE	1	FALSE	NA	TRUE	0.978316	FALSE	NA
ENSG00000165259	HDX	NA	79.6878	TRUE	1	FALSE	NA	TRUE	1	FALSE	NA	TRUE	1	FALSE	NA	TRUE	1	FALSE	NA	TRUE	0.871951	FALSE	NA	TRUE	0.895259	FALSE	NA
ENSG00000155008	APOOL	NA	88.8677	TRUE	0.924242	FALSE	NA	TRUE	0.935484	FALSE	NA	TRUE	0.888889	FALSE	NA	TRUE	0.923077	FALSE	NA	TRUE	0.876016	FALSE	NA	TRUE	0.863002	FALSE	NA
ENSG00000184788	SATL1	NA	41.7014	TRUE	1	FALSE	NA	FALSE	NA	FALSE	NA	TRUE	1	FALSE	NA	FALSE	NA	FALSE	NA	TRUE	1	FALSE	NA	TRUE	0.996173	FALSE	NA
ENSG00000147180	ZNF711	NA	55.4506	TRUE	0.984848	FALSE	NA	TRUE	1	FALSE	NA	TRUE	0.95472	FALSE	NA	TRUE	1	FALSE	NA	TRUE	1	FALSE	NA	TRUE	0.950916	FALSE	NA
ENSG00000124429	POF1B	NA	14.1209	FALSE	NA	FALSE	NA	FALSE	NA	FALSE	NA	FALSE	NA	FALSE	NA	FALSE	NA	FALSE	NA	FALSE	NA	FALSE	NA	FALSE	NA	FALSE	NA
ENSG00000188419	CHM	NA	137.084	TRUE	0.772727	FALSE	NA	TRUE	0.806452	FALSE	NA	TRUE	0.777778	FALSE	NA	TRUE	0.730769	TRUE	203	TRUE	0.705285	TRUE	688	TRUE	0.69898	TRUE	271
ENSG00000126733	DACH2	NA	58.3295	TRUE	1	FALSE	NA	TRUE	1	FALSE	NA	TRUE	1	FALSE	NA	TRUE	1	FALSE	NA	TRUE	0.966743	FALSE	NA	TRUE	0.972437	FALSE	NA
ENSG00000102271	KLHL4	NA	65.504	TRUE	1	FALSE	NA	TRUE	0.974359	FALSE	NA	TRUE	1	FALSE	NA	TRUE	1	FALSE	NA	TRUE	1	FALSE	NA	TRUE	0.974642	FALSE	NA
ENSG00000282914	Z83818.2	NA	4.09811	FALSE	NA	FALSE	NA	FALSE	NA	FALSE	NA	FALSE	NA	FALSE	NA	FALSE	NA	FALSE	NA	FALSE	NA	FALSE	NA	FALSE	NA	FALSE	NA
ENSG00000234161	PABPC5-AS1	NA	11.9111	FALSE	NA	FALSE	NA	FALSE	NA	FALSE	NA	FALSE	NA	FALSE	NA	FALSE	NA	FALSE	NA	FALSE	NA	FALSE	NA	FALSE	NA	FALSE	NA
ENSG00000174740	PABPC5	NA	22.3606	FALSE	NA	FALSE	NA	FALSE	NA	FALSE	NA	FALSE	NA	FALSE	NA	FALSE	NA	FALSE	NA	FALSE	NA	FALSE	NA	FALSE	NA	FALSE	NA
ENSG00000102290	PCDH11X	NA	51.8639	TRUE	1	FALSE	NA	TRUE	0.935788	FALSE	NA	TRUE	1	FALSE	NA	TRUE	1	FALSE	NA	TRUE	1	FALSE	NA	TRUE	0.928447	FALSE	NA
ENSG00000186310	NAP1L3	NA	45.4951	TRUE	1	FALSE	NA	TRUE	0.976884	FALSE	NA	TRUE	1	FALSE	NA	TRUE	1	FALSE	NA	TRUE	1	FALSE	NA	TRUE	0.969388	FALSE	NA
ENSG00000179083	FAM133A	NA	46.9724	TRUE	1	FALSE	NA	TRUE	1	FALSE	NA	TRUE	1	FALSE	NA	TRUE	1	FALSE	NA	TRUE	1	FALSE	NA	TRUE	0.992347	FALSE	NA
ENSG00000147202	DIAPH2	NA	108.739	TRUE	0.885908	FALSE	NA	TRUE	0.864967	FALSE	NA	TRUE	0.845463	FALSE	NA	TRUE	0.845907	FALSE	NA	TRUE	0.870395	FALSE	NA	TRUE	0.885908	FALSE	NA
ENSG00000236256	DIAPH2-AS1	NA	39.6387	TRUE	1	FALSE	NA	TRUE	1	FALSE	NA	TRUE	1	FALSE	NA	TRUE	1	FALSE	NA	TRUE	0.972775	FALSE	NA	TRUE	0.984511	FALSE	NA
ENSG00000281566	AL157778.1	NA	18.0146	FALSE	NA	FALSE	NA	FALSE	NA	FALSE	NA	FALSE	NA	FALSE	NA	FALSE	NA	FALSE	NA	FALSE	NA	FALSE	NA	FALSE	NA	FALSE	NA
ENSG00000165194	PCDH19	NA	57.31	TRUE	0.982238	FALSE	NA	TRUE	0.963185	FALSE	NA	TRUE	1	FALSE	NA	TRUE	1	FALSE	NA	TRUE	0.97561	FALSE	NA	TRUE	0.96301	FALSE	NA
ENSG00000000003	TSPAN6	NA	15.3691	FALSE	NA	FALSE	NA	FALSE	NA	FALSE	NA	FALSE	NA	FALSE	NA	FALSE	NA	FALSE	NA	FALSE	NA	FALSE	NA	FALSE	NA	FALSE	NA
ENSG00000102359	SRPX2	NA	12.5384	FALSE	NA	FALSE	NA	FALSE	NA	FALSE	NA	FALSE	NA	FALSE	NA	FALSE	NA	FALSE	NA	FALSE	NA	FALSE	NA	FALSE	NA	FALSE	NA
ENSG00000102362	SYTL4	NA	30.8485	TRUE	1	FALSE	NA	TRUE	1	FALSE	NA	FALSE	NA	FALSE	NA	TRUE	0.990528	FALSE	NA	FALSE	NA	FALSE	NA	FALSE	NA	FALSE	NA
ENSG00000101811	CSTF2	NA	41.9855	TRUE	1	FALSE	NA	FALSE	NA	FALSE	NA	TRUE	1	FALSE	NA	TRUE	1	FALSE	NA	TRUE	0.979675	FALSE	NA	FALSE	NA	FALSE	NA
ENSG00000007952	NOX1	NA	16.09	FALSE	NA	FALSE	NA	FALSE	NA	FALSE	NA	FALSE	NA	FALSE	NA	FALSE	NA	FALSE	NA	FALSE	NA	FALSE	NA	FALSE	NA	FALSE	NA
ENSG00000182489	XKRX	NA	26.7708	FALSE	NA	FALSE	NA	FALSE	NA	FALSE	NA	FALSE	NA	FALSE	NA	FALSE	NA	FALSE	NA	FALSE	NA	FALSE	NA	FALSE	NA	FALSE	NA
ENSG00000174225	ARL13A	NA	9.97582	FALSE	NA	FALSE	NA	FALSE	NA	FALSE	NA	FALSE	NA	FALSE	NA	FALSE	NA	FALSE	NA	FALSE	NA	FALSE	NA	FALSE	NA	FALSE	NA
ENSG00000188917	TRMT2B	NA	56.6794	TRUE	0.963153	FALSE	NA	TRUE	0.949671	FALSE	NA	TRUE	1	FALSE	NA	TRUE	0.962449	FALSE	NA	TRUE	0.960711	FALSE	NA	TRUE	0.961387	FALSE	NA
ENSG00000126950	TMEM35A	NA	51.2581	TRUE	1	FALSE	NA	TRUE	1	FALSE	NA	TRUE	1	FALSE	NA	TRUE	1	FALSE	NA	TRUE	1	FALSE	NA	TRUE	0.990838	FALSE	NA
ENSG00000102384	CENPI	NA	34.0151	FALSE	NA	FALSE	NA	FALSE	NA	FALSE	NA	FALSE	NA	FALSE	NA	FALSE	NA	FALSE	NA	FALSE	NA	FALSE	NA	FALSE	NA	FALSE	NA
ENSG00000102385	DRP2	NA	84.3373	TRUE	1	FALSE	NA	TRUE	1	FALSE	NA	TRUE	1	FALSE	NA	TRUE	1	FALSE	NA	TRUE	1	FALSE	NA	TRUE	0.993892	FALSE	NA
ENSG00000102387	TAF7L	NA	27.1041	FALSE	NA	FALSE	NA	FALSE	NA	FALSE	NA	FALSE	NA	FALSE	NA	FALSE	NA	FALSE	NA	FALSE	NA	FALSE	NA	FALSE	NA	FALSE	NA
ENSG00000126953	TIMM8A	NA	22.2323	FALSE	NA	FALSE	NA	FALSE	NA	FALSE	NA	FALSE	NA	FALSE	NA	FALSE	NA	FALSE	NA	FALSE	NA	FALSE	NA	FALSE	NA	FALSE	NA
ENSG00000010671	BTK	NA	16.8705	FALSE	NA	FALSE	NA	FALSE	NA	FALSE	NA	FALSE	NA	FALSE	NA	TRUE	1	FALSE	NA	FALSE	NA	FALSE	NA	FALSE	NA	FALSE	NA
ENSG00000257529	RPL36A-HNRNPH2	NA	14.7579	FALSE	NA	FALSE	NA	FALSE	NA	FALSE	NA	FALSE	NA	FALSE	NA	FALSE	NA	FALSE	NA	FALSE	NA	FALSE	NA	FALSE	NA	FALSE	NA
ENSG00000102393	GLA	NA	21.6682	FALSE	NA	FALSE	NA	FALSE	NA	FALSE	NA	FALSE	NA	FALSE	NA	FALSE	NA	FALSE	NA	FALSE	NA	FALSE	NA	FALSE	NA	FALSE	NA
ENSG00000126945	HNRNPH2	NA	33.2911	FALSE	NA	FALSE	NA	FALSE	NA	FALSE	NA	FALSE	NA	FALSE	NA	TRUE	1	FALSE	NA	FALSE	NA	FALSE	NA	FALSE	NA	FALSE	NA
ENSG00000196440	ARMCX4	NA	117.319	TRUE	0.939394	FALSE	NA	TRUE	0.903226	FALSE	NA	TRUE	0.9	FALSE	NA	TRUE	1	FALSE	NA	TRUE	0.619987	TRUE	972	TRUE	0.607143	TRUE	831.5
ENSG00000126947	ARMCX1	NA	39.0646	FALSE	NA	FALSE	NA	FALSE	NA	FALSE	NA	FALSE	NA	FALSE	NA	FALSE	NA	FALSE	NA	TRUE	0.985772	FALSE	NA	TRUE	0.97449	FALSE	NA
ENSG00000198960	ARMCX6	NA	22.0252	FALSE	NA	FALSE	NA	FALSE	NA	FALSE	NA	FALSE	NA	FALSE	NA	FALSE	NA	FALSE	NA	FALSE	NA	FALSE	NA	FALSE	NA	FALSE	NA
ENSG00000102401	ARMCX3	NA	71.1634	TRUE	0.938144	FALSE	NA	TRUE	0.967742	FALSE	NA	TRUE	1	FALSE	NA	TRUE	0.923623	FALSE	NA	TRUE	0.906504	FALSE	NA	TRUE	0.934949	FALSE	NA
ENSG00000184867	ARMCX2	NA	50.9819	TRUE	1	FALSE	NA	TRUE	1	FALSE	NA	TRUE	1	FALSE	NA	TRUE	1	FALSE	NA	TRUE	1	FALSE	NA	TRUE	0.968112	FALSE	NA
ENSG00000126952	NXF5	NA	29.0464	FALSE	NA	FALSE	NA	FALSE	NA	FALSE	NA	FALSE	NA	FALSE	NA	FALSE	NA	FALSE	NA	FALSE	NA	FALSE	NA	FALSE	NA	FALSE	NA
ENSG00000166432	ZMAT1	NA	98.2252	TRUE	0.878788	FALSE	NA	TRUE	0.870968	FALSE	NA	TRUE	0.888889	FALSE	NA	TRUE	0.884615	FALSE	NA	TRUE	0.636364	TRUE	1228	TRUE	0.604592	TRUE	780
ENSG00000184905	TCEAL2	NA	50.3152	TRUE	1	FALSE	NA	TRUE	1	FALSE	NA	TRUE	1	FALSE	NA	TRUE	1	FALSE	NA	TRUE	1	FALSE	NA	TRUE	0.984694	FALSE	NA
ENSG00000204071	TCEAL6	NA	30.6959	FALSE	NA	FALSE	NA	FALSE	NA	FALSE	NA	FALSE	NA	FALSE	NA	FALSE	NA	FALSE	NA	FALSE	NA	FALSE	NA	TRUE	0.992365	FALSE	NA
ENSG00000184515	BEX5	NA	35.791	FALSE	NA	FALSE	NA	FALSE	NA	FALSE	NA	TRUE	1	FALSE	NA	FALSE	NA	FALSE	NA	FALSE	NA	FALSE	NA	TRUE	0.993622	FALSE	NA
ENSG00000284800	AC235565.2	NA	13.7068	FALSE	NA	FALSE	NA	FALSE	NA	FALSE	NA	FALSE	NA	FALSE	NA	FALSE	NA	FALSE	NA	FALSE	NA	FALSE	NA	FALSE	NA	FALSE	NA
ENSG00000125962	ARMCX5	NA	48.7595	TRUE	0.98977	FALSE	NA	TRUE	0.967928	FALSE	NA	TRUE	1	FALSE	NA	FALSE	NA	FALSE	NA	TRUE	0.974405	FALSE	NA	TRUE	0.971422	FALSE	NA
ENSG00000270050	AL035427.1	NA	23.8854	FALSE	NA	FALSE	NA	FALSE	NA	FALSE	NA	FALSE	NA	FALSE	NA	FALSE	NA	FALSE	NA	FALSE	NA	FALSE	NA	FALSE	NA	FALSE	NA
ENSG00000198932	GPRASP1	NA	98.7146	TRUE	0.969697	FALSE	NA	TRUE	1	FALSE	NA	TRUE	0.944444	FALSE	NA	TRUE	0.961538	FALSE	NA	TRUE	0.961382	FALSE	NA	TRUE	0.919643	FALSE	NA
ENSG00000158301	GPRASP2	NA	51.4915	TRUE	1	FALSE	NA	TRUE	1	FALSE	NA	TRUE	1	FALSE	NA	FALSE	NA	FALSE	NA	TRUE	1	FALSE	NA	TRUE	0.991071	FALSE	NA
ENSG00000198908	BHLHB9	NA	73.7691	TRUE	0.981959	FALSE	NA	TRUE	0.967742	FALSE	NA	TRUE	0.981959	FALSE	NA	TRUE	1	FALSE	NA	TRUE	0.963415	FALSE	NA	TRUE	0.961735	FALSE	NA
ENSG00000223546	LINC00630	NA	104.776	TRUE	0.906504	FALSE	NA	TRUE	0.903226	FALSE	NA	TRUE	1	FALSE	NA	TRUE	0.903197	FALSE	NA	TRUE	0.906504	FALSE	NA	TRUE	0.901786	FALSE	NA
ENSG00000239407	Z68871.1	NA	55.0192	TRUE	1	FALSE	NA	TRUE	1	FALSE	NA	TRUE	1	FALSE	NA	FALSE	NA	FALSE	NA	TRUE	1	FALSE	NA	TRUE	0.987245	FALSE	NA
ENSG00000102128	RAB40AL	NA	10.1119	FALSE	NA	FALSE	NA	FALSE	NA	FALSE	NA	FALSE	NA	FALSE	NA	FALSE	NA	FALSE	NA	FALSE	NA	FALSE	NA	FALSE	NA	FALSE	NA
ENSG00000133169	BEX1	NA	61.1938	TRUE	0.984848	FALSE	NA	TRUE	1	FALSE	NA	TRUE	1	FALSE	NA	TRUE	1	FALSE	NA	TRUE	0.977642	FALSE	NA	TRUE	0.961735	FALSE	NA
ENSG00000147206	NXF3	NA	7.38355	FALSE	NA	FALSE	NA	FALSE	NA	FALSE	NA	FALSE	NA	FALSE	NA	FALSE	NA	FALSE	NA	FALSE	NA	FALSE	NA	FALSE	NA	FALSE	NA
ENSG00000102409	BEX4	NA	74.359	TRUE	0.969697	FALSE	NA	TRUE	0.967742	FALSE	NA	TRUE	1	FALSE	NA	TRUE	0.961538	FALSE	NA	TRUE	1	FALSE	NA	TRUE	0.923469	FALSE	NA
ENSG00000180964	TCEAL8	NA	32.0699	FALSE	NA	FALSE	NA	FALSE	NA	FALSE	NA	TRUE	1	FALSE	NA	TRUE	0.971581	FALSE	NA	TRUE	1	FALSE	NA	FALSE	NA	FALSE	NA
ENSG00000204065	TCEAL5	NA	33.0223	FALSE	NA	FALSE	NA	FALSE	NA	FALSE	NA	TRUE	1	FALSE	NA	FALSE	NA	FALSE	NA	TRUE	1	FALSE	NA	TRUE	0.992347	FALSE	NA
ENSG00000133134	BEX2	NA	70.1183	TRUE	0.985445	FALSE	NA	TRUE	1	FALSE	NA	TRUE	1	FALSE	NA	TRUE	1	FALSE	NA	TRUE	1	FALSE	NA	TRUE	0.975765	FALSE	NA
ENSG00000182916	TCEAL7	NA	43.4966	TRUE	1	FALSE	NA	TRUE	1	FALSE	NA	TRUE	1	FALSE	NA	TRUE	1	FALSE	NA	TRUE	1	FALSE	NA	TRUE	0.994898	FALSE	NA
ENSG00000185222	TCEAL9	NA	29.5367	FALSE	NA	FALSE	NA	FALSE	NA	FALSE	NA	FALSE	NA	FALSE	NA	FALSE	NA	FALSE	NA	FALSE	NA	FALSE	NA	FALSE	NA	FALSE	NA
ENSG00000166681	BEX3	NA	80.3389	TRUE	0.973459	FALSE	NA	TRUE	1	FALSE	NA	TRUE	1	FALSE	NA	TRUE	1	FALSE	NA	TRUE	0.954545	FALSE	NA	TRUE	0.959184	FALSE	NA
ENSG00000234405	Z69733.1	NA	21.2485	FALSE	NA	FALSE	NA	FALSE	NA	FALSE	NA	FALSE	NA	FALSE	NA	FALSE	NA	FALSE	NA	FALSE	NA	FALSE	NA	FALSE	NA	FALSE	NA
ENSG00000172476	RAB40A	NA	49.7325	TRUE	1	FALSE	NA	TRUE	1	FALSE	NA	TRUE	1	FALSE	NA	FALSE	NA	FALSE	NA	TRUE	1	FALSE	NA	TRUE	0.984694	FALSE	NA
ENSG00000133142	TCEAL4	NA	58.6306	TRUE	1	FALSE	NA	TRUE	1	FALSE	NA	TRUE	1	FALSE	NA	TRUE	1	FALSE	NA	TRUE	1	FALSE	NA	TRUE	0.94898	FALSE	NA
ENSG00000196507	TCEAL3	NA	48.829	TRUE	1	FALSE	NA	TRUE	1	FALSE	NA	TRUE	1	FALSE	NA	TRUE	1	FALSE	NA	TRUE	0.945122	FALSE	NA	TRUE	0.959184	FALSE	NA
ENSG00000172465	TCEAL1	NA	45.2495	TRUE	1	FALSE	NA	TRUE	1	FALSE	NA	TRUE	1	FALSE	NA	TRUE	1	FALSE	NA	TRUE	1	FALSE	NA	TRUE	0.976658	FALSE	NA
ENSG00000123562	MORF4L2	NA	118.95	TRUE	0.884146	FALSE	NA	TRUE	0.903226	FALSE	NA	TRUE	1	FALSE	NA	TRUE	0.857016	FALSE	NA	TRUE	0.884146	FALSE	NA	TRUE	0.880102	FALSE	NA
ENSG00000231154	MORF4L2-AS1	NA	17.3738	FALSE	NA	FALSE	NA	FALSE	NA	FALSE	NA	FALSE	NA	FALSE	NA	FALSE	NA	FALSE	NA	FALSE	NA	FALSE	NA	FALSE	NA	FALSE	NA
ENSG00000188828	GLRA4	NA	15.6928	FALSE	NA	FALSE	NA	FALSE	NA	FALSE	NA	FALSE	NA	FALSE	NA	FALSE	NA	FALSE	NA	FALSE	NA	FALSE	NA	FALSE	NA	FALSE	NA
ENSG00000179363	TMEM31	NA	6.92598	FALSE	NA	FALSE	NA	FALSE	NA	FALSE	NA	FALSE	NA	FALSE	NA	FALSE	NA	FALSE	NA	FALSE	NA	FALSE	NA	FALSE	NA	FALSE	NA
ENSG00000123560	PLP1	NA	119.737	TRUE	0.817358	FALSE	NA	TRUE	0.774194	FALSE	NA	TRUE	0.654639	TRUE	652	TRUE	0.735346	TRUE	813	TRUE	0.817358	FALSE	NA	TRUE	0.815551	FALSE	NA
ENSG00000123570	RAB9B	NA	82.1677	TRUE	1	FALSE	NA	TRUE	1	FALSE	NA	TRUE	1	FALSE	NA	TRUE	1	FALSE	NA	TRUE	1	FALSE	NA	TRUE	0.991071	FALSE	NA
ENSG00000231728	TMSB15B-AS1	NA	16.444	FALSE	NA	FALSE	NA	FALSE	NA	FALSE	NA	FALSE	NA	FALSE	NA	FALSE	NA	FALSE	NA	FALSE	NA	FALSE	NA	FALSE	NA	FALSE	NA
ENSG00000158427	TMSB15B	NA	29.617	FALSE	NA	FALSE	NA	FALSE	NA	FALSE	NA	FALSE	NA	FALSE	NA	FALSE	NA	FALSE	NA	FALSE	NA	FALSE	NA	FALSE	NA	FALSE	NA
ENSG00000269226	TMSB15B	NA	33.6946	FALSE	NA	FALSE	NA	FALSE	NA	FALSE	NA	FALSE	NA	FALSE	NA	FALSE	NA	FALSE	NA	FALSE	NA	FALSE	NA	FALSE	NA	FALSE	NA
ENSG00000269743	SLC25A53	NA	72.8657	TRUE	0.884021	FALSE	NA	TRUE	0.903226	FALSE	NA	TRUE	0.944444	FALSE	NA	TRUE	0.871226	FALSE	NA	TRUE	0.837398	FALSE	NA	TRUE	0.855867	FALSE	NA
ENSG00000166707	ZCCHC18	NA	22.0407	FALSE	NA	FALSE	NA	FALSE	NA	FALSE	NA	FALSE	NA	FALSE	NA	FALSE	NA	FALSE	NA	FALSE	NA	FALSE	NA	FALSE	NA	FALSE	NA
ENSG00000123575	FAM199X	NA	77.9227	TRUE	0.9375	FALSE	NA	TRUE	0.903226	FALSE	NA	TRUE	0.907608	FALSE	NA	TRUE	0.961538	FALSE	NA	TRUE	0.954545	FALSE	NA	TRUE	0.931122	FALSE	NA
ENSG00000189108	IL1RAPL2	NA	26.5548	TRUE	1	FALSE	NA	TRUE	1	FALSE	NA	TRUE	1	FALSE	NA	TRUE	0.961538	FALSE	NA	TRUE	0.960059	FALSE	NA	TRUE	0.935428	FALSE	NA
ENSG00000123572	NRK	NA	15.6417	FALSE	NA	FALSE	NA	FALSE	NA	FALSE	NA	FALSE	NA	FALSE	NA	FALSE	NA	FALSE	NA	FALSE	NA	FALSE	NA	FALSE	NA	FALSE	NA
ENSG00000157502	MUM1L1	NA	41.3095	FALSE	NA	FALSE	NA	TRUE	1	FALSE	NA	FALSE	NA	FALSE	NA	FALSE	NA	FALSE	NA	FALSE	NA	FALSE	NA	FALSE	NA	FALSE	NA
ENSG00000147231	CXorf57	NA	47.9819	TRUE	1	FALSE	NA	TRUE	1	FALSE	NA	TRUE	1	FALSE	NA	TRUE	1	FALSE	NA	TRUE	0.993902	FALSE	NA	TRUE	0.991071	FALSE	NA
ENSG00000133135	RNF128	NA	62.6163	TRUE	1	FALSE	NA	TRUE	1	FALSE	NA	TRUE	1	FALSE	NA	TRUE	1	FALSE	NA	TRUE	0.971545	FALSE	NA	TRUE	0.982143	FALSE	NA
ENSG00000133138	TBC1D8B	NA	49.8983	TRUE	1	FALSE	NA	TRUE	1	FALSE	NA	TRUE	1	FALSE	NA	TRUE	1	FALSE	NA	TRUE	0.984531	FALSE	NA	TRUE	0.988975	FALSE	NA
ENSG00000133131	MORC4	NA	49.6613	TRUE	0.96875	FALSE	NA	TRUE	0.935484	FALSE	NA	TRUE	0.917526	FALSE	NA	TRUE	1	FALSE	NA	TRUE	1	FALSE	NA	TRUE	0.950255	FALSE	NA
ENSG00000165376	CLDN2	NA	10.0478	FALSE	NA	FALSE	NA	FALSE	NA	FALSE	NA	FALSE	NA	FALSE	NA	FALSE	NA	FALSE	NA	FALSE	NA	FALSE	NA	FALSE	NA	FALSE	NA
ENSG00000089682	RBM41	NA	96.7445	TRUE	0.903226	FALSE	NA	TRUE	0.903226	FALSE	NA	TRUE	1	FALSE	NA	TRUE	0.884615	FALSE	NA	TRUE	0.723508	TRUE	525	TRUE	0.71815	TRUE	995
ENSG00000198088	NUP62CL	NA	15.9824	FALSE	NA	FALSE	NA	FALSE	NA	FALSE	NA	FALSE	NA	FALSE	NA	FALSE	NA	FALSE	NA	FALSE	NA	FALSE	NA	FALSE	NA	FALSE	NA
ENSG00000227610	FRMPD3-AS1	NA	13.4219	FALSE	NA	FALSE	NA	FALSE	NA	FALSE	NA	FALSE	NA	FALSE	NA	FALSE	NA	FALSE	NA	FALSE	NA	FALSE	NA	FALSE	NA	FALSE	NA
ENSG00000147234	FRMPD3	NA	29.7853	TRUE	1	FALSE	NA	TRUE	1	FALSE	NA	TRUE	1	FALSE	NA	FALSE	NA	FALSE	NA	FALSE	NA	FALSE	NA	TRUE	0.992801	FALSE	NA
ENSG00000147224	PRPS1	NA	36.6162	FALSE	NA	FALSE	NA	FALSE	NA	FALSE	NA	FALSE	NA	FALSE	NA	FALSE	NA	FALSE	NA	FALSE	NA	FALSE	NA	FALSE	NA	FALSE	NA
ENSG00000157514	TSC22D3	NA	41.0325	TRUE	0.989691	FALSE	NA	TRUE	0.97774	FALSE	NA	TRUE	0.989691	FALSE	NA	TRUE	0.989343	FALSE	NA	TRUE	1	FALSE	NA	TRUE	0.978316	FALSE	NA
ENSG00000170935	NCBP2L	NA	4.42467	FALSE	NA	FALSE	NA	FALSE	NA	FALSE	NA	FALSE	NA	FALSE	NA	FALSE	NA	FALSE	NA	FALSE	NA	FALSE	NA	FALSE	NA	FALSE	NA
ENSG00000080561	MID2	NA	69.5087	TRUE	1	FALSE	NA	TRUE	0.996575	FALSE	NA	TRUE	1	FALSE	NA	TRUE	0.994671	FALSE	NA	TRUE	1	FALSE	NA	TRUE	0.996173	FALSE	NA
ENSG00000236064	AL034399.2	NA	34.5364	FALSE	NA	FALSE	NA	FALSE	NA	FALSE	NA	FALSE	NA	FALSE	NA	FALSE	NA	FALSE	NA	TRUE	1	FALSE	NA	FALSE	NA	FALSE	NA
ENSG00000101842	VSIG1	NA	28.2518	FALSE	NA	FALSE	NA	FALSE	NA	FALSE	NA	FALSE	NA	FALSE	NA	FALSE	NA	FALSE	NA	FALSE	NA	FALSE	NA	FALSE	NA	FALSE	NA
ENSG00000101843	PSMD10	NA	31.2919	FALSE	NA	FALSE	NA	FALSE	NA	FALSE	NA	FALSE	NA	FALSE	NA	TRUE	0.986679	FALSE	NA	FALSE	NA	FALSE	NA	FALSE	NA	FALSE	NA
ENSG00000101844	ATG4A	NA	54.8677	TRUE	1	FALSE	NA	TRUE	1	FALSE	NA	TRUE	1	FALSE	NA	TRUE	1	FALSE	NA	TRUE	0.969512	FALSE	NA	TRUE	0.956633	FALSE	NA
ENSG00000197565	COL4A6	NA	18.4234	FALSE	NA	FALSE	NA	FALSE	NA	FALSE	NA	FALSE	NA	FALSE	NA	FALSE	NA	FALSE	NA	FALSE	NA	FALSE	NA	FALSE	NA	FALSE	NA
ENSG00000188153	COL4A5	NA	109.034	TRUE	0.974245	FALSE	NA	TRUE	1	FALSE	NA	TRUE	0.956186	FALSE	NA	TRUE	1	FALSE	NA	TRUE	1	FALSE	NA	TRUE	0.948666	FALSE	NA
ENSG00000260548	AL035425.2	NA	13.8414	FALSE	NA	FALSE	NA	FALSE	NA	FALSE	NA	FALSE	NA	FALSE	NA	FALSE	NA	FALSE	NA	FALSE	NA	FALSE	NA	FALSE	NA	FALSE	NA
ENSG00000133124	IRS4	NA	5.41883	FALSE	NA	FALSE	NA	FALSE	NA	FALSE	NA	FALSE	NA	FALSE	NA	FALSE	NA	FALSE	NA	FALSE	NA	FALSE	NA	FALSE	NA	FALSE	NA
ENSG00000237863	AL035425.1	NA	6.91511	FALSE	NA	FALSE	NA	FALSE	NA	FALSE	NA	FALSE	NA	FALSE	NA	FALSE	NA	FALSE	NA	FALSE	NA	FALSE	NA	FALSE	NA	FALSE	NA
ENSG00000101890	GUCY2F	NA	10.939	FALSE	NA	FALSE	NA	FALSE	NA	FALSE	NA	FALSE	NA	FALSE	NA	FALSE	NA	FALSE	NA	FALSE	NA	FALSE	NA	FALSE	NA	FALSE	NA
ENSG00000101888	NXT2	NA	11.4785	FALSE	NA	FALSE	NA	FALSE	NA	FALSE	NA	FALSE	NA	FALSE	NA	FALSE	NA	FALSE	NA	FALSE	NA	FALSE	NA	FALSE	NA	FALSE	NA
ENSG00000068366	ACSL4	NA	118.821	TRUE	0.83871	FALSE	NA	TRUE	0.870968	FALSE	NA	TRUE	0.888889	FALSE	NA	TRUE	0.769231	FALSE	NA	TRUE	0.759782	FALSE	NA	TRUE	0.734289	TRUE	907.5
ENSG00000157600	TMEM164	NA	98.8361	TRUE	0.95397	FALSE	NA	TRUE	0.937007	FALSE	NA	TRUE	0.948304	FALSE	NA	TRUE	0.944858	FALSE	NA	TRUE	0.938702	FALSE	NA	TRUE	0.95397	FALSE	NA
ENSG00000101935	AMMECR1	NA	91.6667	TRUE	0.9375	FALSE	NA	TRUE	0.948718	FALSE	NA	TRUE	0.944444	FALSE	NA	TRUE	0.895805	FALSE	NA	TRUE	0.954545	FALSE	NA	TRUE	0.909031	FALSE	NA
ENSG00000243978	RTL9	NA	33.3247	TRUE	1	FALSE	NA	FALSE	NA	FALSE	NA	FALSE	NA	FALSE	NA	FALSE	NA	FALSE	NA	TRUE	1	FALSE	NA	FALSE	NA	FALSE	NA
ENSG00000101938	CHRDL1	NA	43.4098	TRUE	1	FALSE	NA	TRUE	1	FALSE	NA	TRUE	1	FALSE	NA	TRUE	1	FALSE	NA	FALSE	NA	FALSE	NA	TRUE	0.996173	FALSE	NA
ENSG00000077264	PAK3	NA	137.582	TRUE	0.98135	FALSE	NA	TRUE	1	FALSE	NA	TRUE	0.96134	FALSE	NA	TRUE	0.98135	FALSE	NA	TRUE	1	FALSE	NA	TRUE	0.919284	FALSE	NA
ENSG00000077279	DCX	NA	87.5656	TRUE	1	FALSE	NA	TRUE	1	FALSE	NA	TRUE	1	FALSE	NA	TRUE	1	FALSE	NA	TRUE	1	FALSE	NA	TRUE	0.990183	FALSE	NA
ENSG00000101901	ALG13	NA	122.554	TRUE	0.751918	FALSE	NA	TRUE	0.634921	TRUE	275	TRUE	0.751918	FALSE	NA	TRUE	0.7	TRUE	264	TRUE	0.660601	TRUE	312.5	TRUE	0.745314	TRUE	150
ENSG00000229487	ALG13-AS1	NA	15.9816	FALSE	NA	FALSE	NA	FALSE	NA	FALSE	NA	FALSE	NA	FALSE	NA	FALSE	NA	FALSE	NA	FALSE	NA	FALSE	NA	FALSE	NA	FALSE	NA
ENSG00000072315	TRPC5	NA	46.1432	TRUE	1	FALSE	NA	TRUE	1	FALSE	NA	TRUE	1	FALSE	NA	TRUE	1	FALSE	NA	TRUE	1	FALSE	NA	TRUE	0.977041	FALSE	NA
ENSG00000204025	TRPC5OS	NA	11.9817	FALSE	NA	FALSE	NA	FALSE	NA	FALSE	NA	FALSE	NA	FALSE	NA	FALSE	NA	FALSE	NA	FALSE	NA	FALSE	NA	FALSE	NA	FALSE	NA
ENSG00000182508	LHFPL1	NA	22.5277	FALSE	NA	FALSE	NA	FALSE	NA	FALSE	NA	FALSE	NA	FALSE	NA	FALSE	NA	FALSE	NA	FALSE	NA	FALSE	NA	FALSE	NA	FALSE	NA
ENSG00000126016	AMOT	NA	48.9134	TRUE	1	FALSE	NA	TRUE	0.974013	FALSE	NA	TRUE	1	FALSE	NA	TRUE	0.970568	FALSE	NA	TRUE	1	FALSE	NA	TRUE	0.981457	FALSE	NA
ENSG00000241743	XACT	NA	28.141	TRUE	1	FALSE	NA	TRUE	1	FALSE	NA	TRUE	1	FALSE	NA	TRUE	1	FALSE	NA	TRUE	1	FALSE	NA	TRUE	0.988874	FALSE	NA
ENSG00000147246	HTR2C	NA	35.8109	TRUE	1	FALSE	NA	TRUE	1	FALSE	NA	TRUE	1	FALSE	NA	TRUE	1	FALSE	NA	TRUE	1	FALSE	NA	TRUE	0.97449	FALSE	NA
ENSG00000123496	IL13RA2	NA	16.8728	FALSE	NA	FALSE	NA	FALSE	NA	FALSE	NA	FALSE	NA	FALSE	NA	FALSE	NA	FALSE	NA	FALSE	NA	FALSE	NA	FALSE	NA	FALSE	NA
ENSG00000130224	LRCH2	NA	99.1667	TRUE	1	FALSE	NA	TRUE	0.984589	FALSE	NA	TRUE	1	FALSE	NA	TRUE	1	FALSE	NA	TRUE	1	FALSE	NA	TRUE	0.987245	FALSE	NA
ENSG00000271826	PLS3-AS1	NA	28.66	TRUE	1	FALSE	NA	TRUE	1	FALSE	NA	TRUE	1	FALSE	NA	TRUE	1	FALSE	NA	FALSE	NA	FALSE	NA	TRUE	0.996173	FALSE	NA
ENSG00000102024	PLS3	NA	62.8779	TRUE	1	FALSE	NA	TRUE	1	FALSE	NA	TRUE	1	FALSE	NA	TRUE	1	FALSE	NA	TRUE	1	FALSE	NA	TRUE	0.970663	FALSE	NA
ENSG00000235244	DANT2	NA	171.72	TRUE	0.984848	FALSE	NA	TRUE	0.967742	FALSE	NA	TRUE	1	FALSE	NA	TRUE	1	FALSE	NA	TRUE	0.955285	FALSE	NA	TRUE	0.896684	FALSE	NA
ENSG00000003096	KLHL13	NA	59.4198	TRUE	0.987113	FALSE	NA	TRUE	1	FALSE	NA	TRUE	0.987113	FALSE	NA	TRUE	0.984902	FALSE	NA	TRUE	0.973577	FALSE	NA	TRUE	0.973214	FALSE	NA
ENSG00000131725	WDR44	NA	110.826	TRUE	0.785166	FALSE	NA	TRUE	0.717949	TRUE	53	TRUE	0.9	FALSE	NA	TRUE	0.790698	FALSE	NA	TRUE	0.705187	TRUE	381.5	TRUE	0.776185	FALSE	NA
ENSG00000147251	DOCK11	NA	85.8766	TRUE	0.951407	FALSE	NA	TRUE	0.947497	FALSE	NA	TRUE	0.951407	FALSE	NA	TRUE	0.950427	FALSE	NA	TRUE	0.914468	FALSE	NA	TRUE	0.941566	FALSE	NA
ENSG00000131724	IL13RA1	NA	36.2139	TRUE	0.99284	FALSE	NA	TRUE	0.99109	FALSE	NA	TRUE	1	FALSE	NA	TRUE	1	FALSE	NA	FALSE	NA	FALSE	NA	TRUE	0.990077	FALSE	NA
ENSG00000174460	ZCCHC12	NA	31.0772	FALSE	NA	FALSE	NA	FALSE	NA	FALSE	NA	FALSE	NA	FALSE	NA	FALSE	NA	FALSE	NA	FALSE	NA	FALSE	NA	FALSE	NA	FALSE	NA
ENSG00000203650	LINC01285	NA	59.6078	TRUE	1	FALSE	NA	TRUE	1	FALSE	NA	TRUE	1	FALSE	NA	TRUE	1	FALSE	NA	TRUE	0.939024	FALSE	NA	TRUE	0.934949	FALSE	NA
ENSG00000175556	LONRF3	NA	29.8153	TRUE	1	FALSE	NA	TRUE	1	FALSE	NA	FALSE	NA	FALSE	NA	TRUE	0.996617	FALSE	NA	FALSE	NA	FALSE	NA	TRUE	0.99651	FALSE	NA
ENSG00000250423	KIAA1210	NA	9.66074	FALSE	NA	FALSE	NA	FALSE	NA	FALSE	NA	FALSE	NA	FALSE	NA	FALSE	NA	FALSE	NA	FALSE	NA	FALSE	NA	FALSE	NA	FALSE	NA
ENSG00000101856	PGRMC1	NA	69.2568	TRUE	0.984848	FALSE	NA	TRUE	0.967742	FALSE	NA	TRUE	1	FALSE	NA	TRUE	1	FALSE	NA	TRUE	0.966333	FALSE	NA	TRUE	0.97449	FALSE	NA
ENSG00000230392	AC004835.1	NA	21.3199	FALSE	NA	FALSE	NA	FALSE	NA	FALSE	NA	FALSE	NA	FALSE	NA	FALSE	NA	FALSE	NA	FALSE	NA	FALSE	NA	FALSE	NA	FALSE	NA
ENSG00000226661	AC004973.1	NA	16.0827	FALSE	NA	FALSE	NA	FALSE	NA	FALSE	NA	FALSE	NA	FALSE	NA	FALSE	NA	FALSE	NA	FALSE	NA	FALSE	NA	FALSE	NA	FALSE	NA
ENSG00000077713	SLC25A43	NA	52.2241	TRUE	1	FALSE	NA	TRUE	1	FALSE	NA	TRUE	1	FALSE	NA	TRUE	0.989851	FALSE	NA	TRUE	0.985654	FALSE	NA	TRUE	0.992801	FALSE	NA
ENSG00000005022	SLC25A5	NA	34.0108	FALSE	NA	FALSE	NA	FALSE	NA	FALSE	NA	TRUE	1	FALSE	NA	TRUE	1	FALSE	NA	TRUE	0.961382	FALSE	NA	FALSE	NA	FALSE	NA
ENSG00000018610	CXorf56	NA	51.3481	TRUE	0.974227	FALSE	NA	TRUE	0.953767	FALSE	NA	TRUE	0.974227	FALSE	NA	TRUE	1	FALSE	NA	TRUE	1	FALSE	NA	TRUE	0.966837	FALSE	NA
ENSG00000077721	UBE2A	NA	56.1395	TRUE	0.935484	FALSE	NA	TRUE	0.935484	FALSE	NA	TRUE	1	FALSE	NA	TRUE	0.923077	FALSE	NA	TRUE	0.910569	FALSE	NA	TRUE	0.926702	FALSE	NA
ENSG00000186416	NKRF	NA	59.7893	TRUE	0.96875	FALSE	NA	TRUE	1	FALSE	NA	TRUE	1	FALSE	NA	TRUE	0.957371	FALSE	NA	TRUE	1	FALSE	NA	TRUE	0.957908	FALSE	NA
ENSG00000125354	2022-09-06	NA	52.2872	TRUE	1	FALSE	NA	TRUE	1	FALSE	NA	TRUE	0.979835	FALSE	NA	TRUE	0.976827	FALSE	NA	TRUE	0.983045	FALSE	NA	TRUE	0.983639	FALSE	NA
ENSG00000198918	RPL39	NA	16.5702	FALSE	NA	FALSE	NA	FALSE	NA	FALSE	NA	FALSE	NA	FALSE	NA	FALSE	NA	FALSE	NA	FALSE	NA	FALSE	NA	FALSE	NA	FALSE	NA
ENSG00000125351	UPF3B	NA	82.1517	TRUE	0.878788	FALSE	NA	TRUE	0.83871	FALSE	NA	TRUE	1	FALSE	NA	TRUE	0.884615	FALSE	NA	TRUE	0.818182	FALSE	NA	TRUE	0.793367	FALSE	NA
ENSG00000125352	RNF113A	NA	20.3388	FALSE	NA	FALSE	NA	FALSE	NA	FALSE	NA	FALSE	NA	FALSE	NA	FALSE	NA	FALSE	NA	FALSE	NA	FALSE	NA	FALSE	NA	FALSE	NA
ENSG00000125356	NDUFA1	NA	41.7551	TRUE	0.966495	FALSE	NA	TRUE	0.967742	FALSE	NA	TRUE	1	FALSE	NA	TRUE	0.944938	FALSE	NA	TRUE	0.954545	FALSE	NA	TRUE	0.965969	FALSE	NA
ENSG00000186471	AKAP14	NA	22.6303	FALSE	NA	FALSE	NA	FALSE	NA	FALSE	NA	FALSE	NA	FALSE	NA	FALSE	NA	FALSE	NA	FALSE	NA	FALSE	NA	FALSE	NA	FALSE	NA
ENSG00000101882	NKAP	NA	55.6681	TRUE	0.947704	FALSE	NA	TRUE	0.935484	FALSE	NA	TRUE	0.938144	FALSE	NA	TRUE	0.961538	FALSE	NA	TRUE	0.934959	FALSE	NA	TRUE	0.947704	FALSE	NA
ENSG00000258545	RHOXF1-AS1	NA	58.5803	TRUE	0.958265	FALSE	NA	TRUE	0.948355	FALSE	NA	TRUE	1	FALSE	NA	TRUE	0.961538	FALSE	NA	TRUE	0.958265	FALSE	NA	TRUE	0.951571	FALSE	NA
ENSG00000101883	RHOXF1	NA	17.5231	FALSE	NA	FALSE	NA	FALSE	NA	FALSE	NA	FALSE	NA	FALSE	NA	FALSE	NA	FALSE	NA	FALSE	NA	FALSE	NA	FALSE	NA	FALSE	NA
ENSG00000228139	LINC01402	NA	13.1542	FALSE	NA	FALSE	NA	FALSE	NA	FALSE	NA	FALSE	NA	FALSE	NA	FALSE	NA	FALSE	NA	FALSE	NA	FALSE	NA	FALSE	NA	FALSE	NA
ENSG00000177485	ZBTB33	NA	30.2976	FALSE	NA	FALSE	NA	FALSE	NA	FALSE	NA	FALSE	NA	FALSE	NA	FALSE	NA	FALSE	NA	FALSE	NA	FALSE	NA	FALSE	NA	FALSE	NA
ENSG00000125355	TMEM255A	NA	29.2054	FALSE	NA	FALSE	NA	TRUE	1	FALSE	NA	FALSE	NA	FALSE	NA	TRUE	1	FALSE	NA	FALSE	NA	FALSE	NA	FALSE	NA	FALSE	NA
ENSG00000005893	LAMP2	NA	120.674	TRUE	0.903226	FALSE	NA	TRUE	0.903226	FALSE	NA	TRUE	1	FALSE	NA	TRUE	0.807692	FALSE	NA	TRUE	0.75	FALSE	NA	TRUE	0.799745	FALSE	NA
ENSG00000158290	CUL4B	NA	76.295	TRUE	0.967742	FALSE	NA	TRUE	0.967742	FALSE	NA	TRUE	1	FALSE	NA	TRUE	0.923077	FALSE	NA	TRUE	0.954545	FALSE	NA	TRUE	0.896684	FALSE	NA
ENSG00000232119	MCTS1	NA	84.9023	TRUE	0.939394	FALSE	NA	TRUE	1	FALSE	NA	TRUE	0.944444	FALSE	NA	TRUE	0.884615	FALSE	NA	TRUE	0.954545	FALSE	NA	TRUE	0.903061	FALSE	NA
ENSG00000171155	C1GALT1C1	NA	26.622	FALSE	NA	FALSE	NA	FALSE	NA	FALSE	NA	FALSE	NA	FALSE	NA	FALSE	NA	FALSE	NA	FALSE	NA	FALSE	NA	FALSE	NA	FALSE	NA
ENSG00000182890	GLUD2	NA	25.2819	FALSE	NA	FALSE	NA	FALSE	NA	FALSE	NA	FALSE	NA	FALSE	NA	FALSE	NA	FALSE	NA	FALSE	NA	FALSE	NA	FALSE	NA	FALSE	NA
ENSG00000260585	AL359851.1	NA	34.9989	FALSE	NA	FALSE	NA	FALSE	NA	FALSE	NA	FALSE	NA	FALSE	NA	FALSE	NA	FALSE	NA	FALSE	NA	FALSE	NA	FALSE	NA	FALSE	NA
ENSG00000125675	GRIA3	NA	138.253	TRUE	1	FALSE	NA	TRUE	0.958904	FALSE	NA	TRUE	1	FALSE	NA	TRUE	1	FALSE	NA	TRUE	1	FALSE	NA	TRUE	0.864796	FALSE	NA
ENSG00000125676	THOC2	NA	138.855	TRUE	0.590206	TRUE	860	TRUE	0.483871	TRUE	1048	TRUE	0.6	TRUE	647	TRUE	0.576923	TRUE	853	TRUE	0.518293	TRUE	1175	TRUE	0.533163	TRUE	1432.5
ENSG00000101966	XIAP	NA	96.8831	TRUE	0.818182	FALSE	NA	TRUE	0.741935	TRUE	538.5	TRUE	1	FALSE	NA	TRUE	0.961538	FALSE	NA	TRUE	0.772727	FALSE	NA	TRUE	0.726222	TRUE	62
ENSG00000232412	AL121601.1	NA	11.6835	FALSE	NA	FALSE	NA	FALSE	NA	FALSE	NA	FALSE	NA	FALSE	NA	FALSE	NA	FALSE	NA	FALSE	NA	FALSE	NA	FALSE	NA	FALSE	NA
ENSG00000101972	STAG2	NA	128.396	TRUE	0.590793	TRUE	691	TRUE	0.615385	TRUE	765	TRUE	0.590793	TRUE	519	TRUE	0.526496	TRUE	611	TRUE	0.468608	TRUE	872	TRUE	0.575524	TRUE	1201.5
ENSG00000009694	TENM1	NA	80.41	TRUE	1	FALSE	NA	TRUE	0.971747	FALSE	NA	TRUE	1	FALSE	NA	TRUE	0.983126	FALSE	NA	TRUE	1	FALSE	NA	TRUE	0.96301	FALSE	NA
ENSG00000198354	DCAF12L2	NA	10.6988	FALSE	NA	FALSE	NA	FALSE	NA	FALSE	NA	FALSE	NA	FALSE	NA	FALSE	NA	FALSE	NA	FALSE	NA	FALSE	NA	FALSE	NA	FALSE	NA
ENSG00000225689	AL442647.1	NA	56.1779	TRUE	1	FALSE	NA	TRUE	1	FALSE	NA	TRUE	1	FALSE	NA	TRUE	1	FALSE	NA	TRUE	1	FALSE	NA	TRUE	0.988874	FALSE	NA
ENSG00000102038	SMARCA1	NA	99.5048	TRUE	1	FALSE	NA	TRUE	1	FALSE	NA	TRUE	1	FALSE	NA	TRUE	1	FALSE	NA	TRUE	0.909091	FALSE	NA	TRUE	0.891798	FALSE	NA
ENSG00000122126	OCRL	NA	77.9907	TRUE	0.984848	FALSE	NA	TRUE	0.967742	FALSE	NA	TRUE	1	FALSE	NA	TRUE	1	FALSE	NA	TRUE	0.873492	FALSE	NA	TRUE	0.872164	FALSE	NA
ENSG00000171388	APLN	NA	16.6262	FALSE	NA	FALSE	NA	FALSE	NA	FALSE	NA	FALSE	NA	FALSE	NA	FALSE	NA	FALSE	NA	FALSE	NA	FALSE	NA	FALSE	NA	FALSE	NA
ENSG00000122121	XPNPEP2	NA	11.7977	FALSE	NA	FALSE	NA	FALSE	NA	FALSE	NA	FALSE	NA	FALSE	NA	FALSE	NA	FALSE	NA	FALSE	NA	FALSE	NA	FALSE	NA	FALSE	NA
ENSG00000122122	SASH3	NA	14.7673	FALSE	NA	FALSE	NA	FALSE	NA	FALSE	NA	FALSE	NA	FALSE	NA	FALSE	NA	FALSE	NA	FALSE	NA	FALSE	NA	FALSE	NA	FALSE	NA
ENSG00000188706	ZDHHC9	NA	85.0562	TRUE	0.984848	FALSE	NA	TRUE	1	FALSE	NA	TRUE	1	FALSE	NA	TRUE	0.976909	FALSE	NA	TRUE	0.96748	FALSE	NA	TRUE	0.954082	FALSE	NA
ENSG00000235189	AL034405.1	NA	32.0117	TRUE	1	FALSE	NA	TRUE	1	FALSE	NA	TRUE	1	FALSE	NA	TRUE	1	FALSE	NA	TRUE	1	FALSE	NA	TRUE	0.969388	FALSE	NA
ENSG00000156697	UTP14A	NA	52.8575	TRUE	0.969697	FALSE	NA	TRUE	1	FALSE	NA	TRUE	1	FALSE	NA	TRUE	0.941982	FALSE	NA	TRUE	0.954545	FALSE	NA	TRUE	0.95986	FALSE	NA
ENSG00000085185	BCORL1	NA	46.972	TRUE	1	FALSE	NA	TRUE	1	FALSE	NA	TRUE	1	FALSE	NA	TRUE	1	FALSE	NA	TRUE	1	FALSE	NA	TRUE	0.923469	FALSE	NA
ENSG00000102034	ELF4	NA	16.6341	FALSE	NA	FALSE	NA	FALSE	NA	FALSE	NA	FALSE	NA	FALSE	NA	FALSE	NA	FALSE	NA	FALSE	NA	FALSE	NA	FALSE	NA	FALSE	NA
ENSG00000156709	AIFM1	NA	62.6567	TRUE	0.96875	FALSE	NA	TRUE	0.967742	FALSE	NA	TRUE	1	FALSE	NA	TRUE	0.961538	FALSE	NA	TRUE	0.954545	FALSE	NA	TRUE	0.945153	FALSE	NA
ENSG00000134594	RAB33A	NA	29.8137	TRUE	1	FALSE	NA	TRUE	1	FALSE	NA	TRUE	1	FALSE	NA	TRUE	1	FALSE	NA	FALSE	NA	FALSE	NA	TRUE	0.998897	FALSE	NA
ENSG00000056277	ZNF280C	NA	63.7713	TRUE	1	FALSE	NA	TRUE	0.967742	FALSE	NA	TRUE	1	FALSE	NA	TRUE	0.923077	FALSE	NA	TRUE	1	FALSE	NA	TRUE	0.924302	FALSE	NA
ENSG00000102078	SLC25A14	NA	57.7781	TRUE	1	FALSE	NA	TRUE	1	FALSE	NA	TRUE	1	FALSE	NA	TRUE	1	FALSE	NA	TRUE	1	FALSE	NA	TRUE	0.97449	FALSE	NA
ENSG00000134597	RBMX2	NA	49.2281	TRUE	1	FALSE	NA	TRUE	1	FALSE	NA	TRUE	1	FALSE	NA	TRUE	0.9627	FALSE	NA	TRUE	1	FALSE	NA	TRUE	0.966837	FALSE	NA
ENSG00000165675	ENOX2	NA	81.9105	TRUE	0.850384	FALSE	NA	TRUE	0.83871	FALSE	NA	TRUE	0.850384	FALSE	NA	TRUE	0.884615	FALSE	NA	TRUE	0.787989	FALSE	NA	TRUE	0.825799	FALSE	NA
ENSG00000228659	LINC01201	NA	6.86309	FALSE	NA	FALSE	NA	FALSE	NA	FALSE	NA	FALSE	NA	FALSE	NA	FALSE	NA	FALSE	NA	FALSE	NA	FALSE	NA	FALSE	NA	FALSE	NA
ENSG00000147256	ARHGAP36	NA	8.65879	FALSE	NA	FALSE	NA	FALSE	NA	FALSE	NA	FALSE	NA	FALSE	NA	FALSE	NA	FALSE	NA	FALSE	NA	FALSE	NA	FALSE	NA	FALSE	NA
ENSG00000147255	IGSF1	NA	24.42	FALSE	NA	FALSE	NA	FALSE	NA	FALSE	NA	FALSE	NA	FALSE	NA	FALSE	NA	FALSE	NA	FALSE	NA	FALSE	NA	FALSE	NA	FALSE	NA
ENSG00000213468	FIRRE	NA	44.869	TRUE	1	FALSE	NA	TRUE	1	FALSE	NA	TRUE	0.979021	FALSE	NA	TRUE	1	FALSE	NA	TRUE	0.985052	FALSE	NA	TRUE	0.965971	FALSE	NA
ENSG00000134602	STK26	NA	24.6376	FALSE	NA	FALSE	NA	FALSE	NA	FALSE	NA	FALSE	NA	FALSE	NA	FALSE	NA	FALSE	NA	TRUE	1	FALSE	NA	FALSE	NA	FALSE	NA
ENSG00000165694	FRMD7	NA	3.59784	FALSE	NA	FALSE	NA	FALSE	NA	FALSE	NA	FALSE	NA	FALSE	NA	FALSE	NA	FALSE	NA	FALSE	NA	FALSE	NA	FALSE	NA	FALSE	NA
ENSG00000123728	RAP2C	NA	32.4261	FALSE	NA	FALSE	NA	FALSE	NA	FALSE	NA	FALSE	NA	FALSE	NA	TRUE	0.953654	FALSE	NA	FALSE	NA	FALSE	NA	FALSE	NA	FALSE	NA
ENSG00000232160	RAP2C-AS1	NA	48.7958	TRUE	0.935484	FALSE	NA	TRUE	0.935484	FALSE	NA	TRUE	0.888889	FALSE	NA	TRUE	0.923077	FALSE	NA	TRUE	0.886371	FALSE	NA	TRUE	0.901178	FALSE	NA
ENSG00000076770	MBNL3	NA	32.8321	TRUE	1	FALSE	NA	TRUE	1	FALSE	NA	TRUE	0.982517	FALSE	NA	TRUE	0.9821	FALSE	NA	FALSE	NA	FALSE	NA	TRUE	0.98767	FALSE	NA
ENSG00000171004	HS6ST2	NA	73.6138	TRUE	1	FALSE	NA	TRUE	1	FALSE	NA	TRUE	1	FALSE	NA	TRUE	1	FALSE	NA	TRUE	1	FALSE	NA	TRUE	0.989796	FALSE	NA
ENSG00000134588	USP26	NA	10.3047	FALSE	NA	FALSE	NA	FALSE	NA	FALSE	NA	FALSE	NA	FALSE	NA	FALSE	NA	FALSE	NA	FALSE	NA	FALSE	NA	FALSE	NA	FALSE	NA
ENSG00000076716	GPC4	NA	38.522	TRUE	1	FALSE	NA	TRUE	1	FALSE	NA	FALSE	NA	FALSE	NA	TRUE	1	FALSE	NA	FALSE	NA	FALSE	NA	TRUE	0.993622	FALSE	NA
ENSG00000147257	GPC3	NA	28.7105	FALSE	NA	FALSE	NA	FALSE	NA	FALSE	NA	FALSE	NA	FALSE	NA	FALSE	NA	FALSE	NA	FALSE	NA	FALSE	NA	FALSE	NA	FALSE	NA
ENSG00000203952	CCDC160	NA	16.3068	FALSE	NA	FALSE	NA	FALSE	NA	FALSE	NA	FALSE	NA	FALSE	NA	FALSE	NA	FALSE	NA	FALSE	NA	FALSE	NA	FALSE	NA	FALSE	NA
ENSG00000156531	PHF6	NA	81.9461	TRUE	0.90625	FALSE	NA	TRUE	0.935484	FALSE	NA	TRUE	0.9	FALSE	NA	TRUE	0.87265	FALSE	NA	TRUE	0.909091	FALSE	NA	TRUE	0.875413	FALSE	NA
ENSG00000165704	HPRT1	Classic HK	113.228	TRUE	0.919437	FALSE	NA	TRUE	0.870968	FALSE	NA	TRUE	1	FALSE	NA	TRUE	0.961538	FALSE	NA	TRUE	0.863636	FALSE	NA	TRUE	0.900772	FALSE	NA
ENSG00000223749	MIR503HG	NA	12.4014	FALSE	NA	FALSE	NA	FALSE	NA	FALSE	NA	FALSE	NA	FALSE	NA	TRUE	1	FALSE	NA	FALSE	NA	FALSE	NA	FALSE	NA	FALSE	NA
ENSG00000227060	LINC00629	NA	14.9945	FALSE	NA	FALSE	NA	FALSE	NA	FALSE	NA	FALSE	NA	FALSE	NA	FALSE	NA	FALSE	NA	FALSE	NA	FALSE	NA	FALSE	NA	FALSE	NA
ENSG00000170965	PLAC1	NA	21.4163	FALSE	NA	FALSE	NA	FALSE	NA	FALSE	NA	FALSE	NA	FALSE	NA	FALSE	NA	FALSE	NA	FALSE	NA	FALSE	NA	FALSE	NA	FALSE	NA
ENSG00000156504	FAM122B	NA	56.1185	TRUE	0.96875	FALSE	NA	TRUE	0.935484	FALSE	NA	TRUE	1	FALSE	NA	TRUE	0.930788	FALSE	NA	TRUE	0.954545	FALSE	NA	TRUE	0.953693	FALSE	NA
ENSG00000156500	FAM122C	NA	63.0121	TRUE	0.96875	FALSE	NA	TRUE	0.918092	FALSE	NA	TRUE	1	FALSE	NA	TRUE	0.961538	FALSE	NA	TRUE	1	FALSE	NA	TRUE	0.93041	FALSE	NA
ENSG00000101928	MOSPD1	NA	41.404	FALSE	NA	FALSE	NA	FALSE	NA	FALSE	NA	FALSE	NA	FALSE	NA	FALSE	NA	FALSE	NA	TRUE	1	FALSE	NA	FALSE	NA	FALSE	NA
ENSG00000236091	LINC02243	NA	8.88392	FALSE	NA	FALSE	NA	FALSE	NA	FALSE	NA	FALSE	NA	FALSE	NA	FALSE	NA	FALSE	NA	FALSE	NA	FALSE	NA	FALSE	NA	FALSE	NA
ENSG00000184785	SMIM10	NA	8.11914	FALSE	NA	FALSE	NA	FALSE	NA	FALSE	NA	FALSE	NA	FALSE	NA	FALSE	NA	FALSE	NA	FALSE	NA	FALSE	NA	FALSE	NA	FALSE	NA
ENSG00000212747	RTL8B	NA	15.9092	FALSE	NA	FALSE	NA	FALSE	NA	FALSE	NA	FALSE	NA	FALSE	NA	FALSE	NA	FALSE	NA	FALSE	NA	FALSE	NA	FALSE	NA	FALSE	NA
ENSG00000134590	RTL8C	NA	57.9702	TRUE	1	FALSE	NA	TRUE	0.967742	FALSE	NA	TRUE	1	FALSE	NA	TRUE	1	FALSE	NA	TRUE	1	FALSE	NA	TRUE	0.956633	FALSE	NA
ENSG00000203950	RTL8A	NA	30.8858	FALSE	NA	FALSE	NA	FALSE	NA	FALSE	NA	FALSE	NA	FALSE	NA	TRUE	1	FALSE	NA	TRUE	1	FALSE	NA	FALSE	NA	FALSE	NA
ENSG00000228372	SMIM10L2B-AS1	NA	14.6912	FALSE	NA	FALSE	NA	FALSE	NA	FALSE	NA	FALSE	NA	FALSE	NA	FALSE	NA	FALSE	NA	FALSE	NA	FALSE	NA	FALSE	NA	FALSE	NA
ENSG00000196972	SMIM10L2B	NA	38.0688	FALSE	NA	FALSE	NA	FALSE	NA	FALSE	NA	FALSE	NA	FALSE	NA	FALSE	NA	FALSE	NA	FALSE	NA	FALSE	NA	FALSE	NA	FALSE	NA
ENSG00000169551	CT55	NA	17.2829	FALSE	NA	FALSE	NA	FALSE	NA	FALSE	NA	FALSE	NA	FALSE	NA	FALSE	NA	FALSE	NA	FALSE	NA	FALSE	NA	FALSE	NA	FALSE	NA
ENSG00000186376	ZNF75D	NA	68.3028	TRUE	0.878788	FALSE	NA	TRUE	0.870968	FALSE	NA	TRUE	0.888889	FALSE	NA	TRUE	0.884615	FALSE	NA	TRUE	0.878057	FALSE	NA	TRUE	0.870637	FALSE	NA
ENSG00000173275	ZNF449	NA	61.2758	TRUE	1	FALSE	NA	TRUE	1	FALSE	NA	TRUE	1	FALSE	NA	TRUE	0.961538	FALSE	NA	TRUE	1	FALSE	NA	TRUE	0.961606	FALSE	NA
ENSG00000178947	SMIM10L2A	NA	38.8284	FALSE	NA	FALSE	NA	FALSE	NA	FALSE	NA	FALSE	NA	FALSE	NA	FALSE	NA	FALSE	NA	FALSE	NA	FALSE	NA	FALSE	NA	FALSE	NA
ENSG00000165359	INTS6L	NA	76.1325	TRUE	0.935484	FALSE	NA	TRUE	0.935484	FALSE	NA	TRUE	0.847479	FALSE	NA	TRUE	0.845907	FALSE	NA	TRUE	0.863636	FALSE	NA	TRUE	0.86322	FALSE	NA
ENSG00000169446	MMGT1	NA	37.6706	FALSE	NA	FALSE	NA	TRUE	1	FALSE	NA	FALSE	NA	FALSE	NA	TRUE	0.976021	FALSE	NA	TRUE	1	FALSE	NA	FALSE	NA	FALSE	NA
ENSG00000198689	SLC9A6	NA	91.5806	TRUE	0.909091	FALSE	NA	TRUE	0.923077	FALSE	NA	TRUE	1	FALSE	NA	TRUE	0.923077	FALSE	NA	TRUE	0.888211	FALSE	NA	TRUE	0.894133	FALSE	NA
ENSG00000022267	FHL1	NA	101.513	TRUE	1	FALSE	NA	TRUE	1	FALSE	NA	TRUE	1	FALSE	NA	TRUE	0.992007	FALSE	NA	TRUE	1	FALSE	NA	TRUE	0.984694	FALSE	NA
ENSG00000129680	MAP7D3	NA	24.5811	FALSE	NA	FALSE	NA	FALSE	NA	FALSE	NA	FALSE	NA	FALSE	NA	FALSE	NA	FALSE	NA	FALSE	NA	FALSE	NA	FALSE	NA	FALSE	NA
ENSG00000156920	ADGRG4	NA	5.31457	FALSE	NA	FALSE	NA	FALSE	NA	FALSE	NA	FALSE	NA	FALSE	NA	FALSE	NA	FALSE	NA	FALSE	NA	FALSE	NA	FALSE	NA	FALSE	NA
ENSG00000102241	HTATSF1	NA	44.3057	TRUE	1	FALSE	NA	TRUE	1	FALSE	NA	TRUE	1	FALSE	NA	TRUE	0.963588	FALSE	NA	TRUE	1	FALSE	NA	TRUE	0.960459	FALSE	NA
ENSG00000129675	ARHGEF6	NA	60.4235	TRUE	0.972686	FALSE	NA	TRUE	0.969737	FALSE	NA	TRUE	0.972686	FALSE	NA	TRUE	0.970399	FALSE	NA	TRUE	0.96984	FALSE	NA	TRUE	0.972077	FALSE	NA
ENSG00000232611	AL683813.1	NA	84.2731	TRUE	0.969697	FALSE	NA	TRUE	0.935484	FALSE	NA	TRUE	1	FALSE	NA	TRUE	1	FALSE	NA	TRUE	0.954545	FALSE	NA	TRUE	0.903061	FALSE	NA
ENSG00000147274	RBMX	NA	131.726	TRUE	0.677419	TRUE	738	TRUE	0.677419	TRUE	1001	TRUE	0.7	TRUE	637	TRUE	0.692308	TRUE	972	TRUE	0.636364	TRUE	1212.5	TRUE	0.611693	TRUE	1451
ENSG00000283692	Z96074.1	NA	32.9751	FALSE	NA	FALSE	NA	FALSE	NA	FALSE	NA	FALSE	NA	FALSE	NA	FALSE	NA	FALSE	NA	FALSE	NA	FALSE	NA	FALSE	NA	FALSE	NA
ENSG00000129682	FGF13	NA	78.1459	TRUE	0.981707	FALSE	NA	TRUE	1	FALSE	NA	TRUE	0.979381	FALSE	NA	TRUE	0.978518	FALSE	NA	TRUE	0.981707	FALSE	NA	TRUE	0.969895	FALSE	NA
ENSG00000226031	FGF13-AS1	NA	15.4822	FALSE	NA	FALSE	NA	FALSE	NA	FALSE	NA	FALSE	NA	FALSE	NA	FALSE	NA	FALSE	NA	FALSE	NA	FALSE	NA	FALSE	NA	FALSE	NA
ENSG00000101977	MCF2	NA	64.5844	TRUE	1	FALSE	NA	TRUE	1	FALSE	NA	TRUE	0.985335	FALSE	NA	TRUE	1	FALSE	NA	TRUE	0.985654	FALSE	NA	TRUE	0.990401	FALSE	NA
ENSG00000101974	ATP11C	NA	66.8525	TRUE	0.94283	FALSE	NA	TRUE	0.846154	FALSE	NA	TRUE	0.926717	FALSE	NA	TRUE	0.87801	FALSE	NA	TRUE	0.815292	FALSE	NA	TRUE	0.94283	FALSE	NA
ENSG00000230668	AL844175.1	NA	9.5896	FALSE	NA	FALSE	NA	FALSE	NA	FALSE	NA	FALSE	NA	FALSE	NA	FALSE	NA	FALSE	NA	FALSE	NA	FALSE	NA	FALSE	NA	FALSE	NA
ENSG00000203930	LINC00632	NA	153.65	TRUE	0.983126	FALSE	NA	TRUE	0.951199	FALSE	NA	TRUE	1	FALSE	NA	TRUE	0.983126	FALSE	NA	TRUE	0.973577	FALSE	NA	TRUE	0.901786	FALSE	NA
ENSG00000184258	CDR1	NA	17.4745	FALSE	NA	FALSE	NA	FALSE	NA	FALSE	NA	FALSE	NA	FALSE	NA	FALSE	NA	FALSE	NA	FALSE	NA	FALSE	NA	FALSE	NA	FALSE	NA
ENSG00000281508	AL078639.1	NA	25.3779	TRUE	1	FALSE	NA	TRUE	1	FALSE	NA	TRUE	1	FALSE	NA	TRUE	1	FALSE	NA	TRUE	1	FALSE	NA	TRUE	0.978316	FALSE	NA
ENSG00000229269	AL451048.1	NA	16.2281	FALSE	NA	FALSE	NA	FALSE	NA	FALSE	NA	FALSE	NA	FALSE	NA	FALSE	NA	FALSE	NA	FALSE	NA	FALSE	NA	FALSE	NA	FALSE	NA
ENSG00000182195	LDOC1	NA	35.1259	FALSE	NA	FALSE	NA	FALSE	NA	FALSE	NA	FALSE	NA	FALSE	NA	TRUE	1	FALSE	NA	FALSE	NA	FALSE	NA	FALSE	NA	FALSE	NA
ENSG00000277215	SPANXA2-OT1	NA	57.4658	TRUE	1	FALSE	NA	TRUE	0.991438	FALSE	NA	TRUE	1	FALSE	NA	TRUE	1	FALSE	NA	TRUE	1	FALSE	NA	TRUE	0.993622	FALSE	NA
ENSG00000165509	MAGEC3	NA	48.0584	TRUE	1	FALSE	NA	TRUE	1	FALSE	NA	TRUE	1	FALSE	NA	TRUE	1	FALSE	NA	TRUE	1	FALSE	NA	TRUE	0.992347	FALSE	NA
ENSG00000227303	AC239727.1	NA	24.1036	FALSE	NA	FALSE	NA	FALSE	NA	FALSE	NA	FALSE	NA	FALSE	NA	FALSE	NA	FALSE	NA	FALSE	NA	FALSE	NA	FALSE	NA	FALSE	NA
ENSG00000179542	SLITRK4	NA	56.471	TRUE	1	FALSE	NA	TRUE	1	FALSE	NA	TRUE	1	FALSE	NA	TRUE	1	FALSE	NA	TRUE	0.99625	FALSE	NA	TRUE	0.987784	FALSE	NA
ENSG00000225970	AL500522.1	NA	14.3639	FALSE	NA	FALSE	NA	FALSE	NA	FALSE	NA	FALSE	NA	FALSE	NA	FALSE	NA	FALSE	NA	FALSE	NA	FALSE	NA	FALSE	NA	FALSE	NA
ENSG00000185985	SLITRK2	NA	68.5245	TRUE	1	FALSE	NA	TRUE	1	FALSE	NA	TRUE	1	FALSE	NA	TRUE	1	FALSE	NA	TRUE	1	FALSE	NA	TRUE	0.987245	FALSE	NA
ENSG00000284377	AL589669.1	NA	32.3613	TRUE	1	FALSE	NA	TRUE	1	FALSE	NA	TRUE	1	FALSE	NA	TRUE	1	FALSE	NA	TRUE	1	FALSE	NA	TRUE	0.996173	FALSE	NA
ENSG00000227083	L29074.1	NA	11.4918	FALSE	NA	FALSE	NA	FALSE	NA	FALSE	NA	FALSE	NA	FALSE	NA	FALSE	NA	FALSE	NA	FALSE	NA	FALSE	NA	FALSE	NA	FALSE	NA
ENSG00000102081	FMR1	NA	80.824	TRUE	0.935484	FALSE	NA	TRUE	0.935484	FALSE	NA	TRUE	1	FALSE	NA	TRUE	0.810835	FALSE	NA	TRUE	0.818182	FALSE	NA	TRUE	0.846939	FALSE	NA
ENSG00000176988	FMR1NB	NA	12.7211	FALSE	NA	FALSE	NA	FALSE	NA	FALSE	NA	FALSE	NA	FALSE	NA	FALSE	NA	FALSE	NA	FALSE	NA	FALSE	NA	FALSE	NA	FALSE	NA
ENSG00000155966	AFF2	NA	52.502	TRUE	1	FALSE	NA	TRUE	0.990582	FALSE	NA	TRUE	1	FALSE	NA	TRUE	1	FALSE	NA	FALSE	NA	FALSE	NA	TRUE	0.984694	FALSE	NA
ENSG00000010404	IDS	NA	133.215	TRUE	1	FALSE	NA	TRUE	0.870968	FALSE	NA	TRUE	1	FALSE	NA	TRUE	0.846154	FALSE	NA	TRUE	1	FALSE	NA	TRUE	0.82398	FALSE	NA
ENSG00000241489	AC244197.3	NA	11.2188	FALSE	NA	FALSE	NA	FALSE	NA	FALSE	NA	FALSE	NA	FALSE	NA	FALSE	NA	FALSE	NA	FALSE	NA	FALSE	NA	FALSE	NA	FALSE	NA
ENSG00000241769	LINC00893	NA	30.4711	FALSE	NA	FALSE	NA	FALSE	NA	FALSE	NA	FALSE	NA	FALSE	NA	FALSE	NA	FALSE	NA	FALSE	NA	FALSE	NA	FALSE	NA	FALSE	NA
ENSG00000197620	CXorf40A	NA	14.4308	FALSE	NA	FALSE	NA	FALSE	NA	FALSE	NA	FALSE	NA	FALSE	NA	FALSE	NA	FALSE	NA	FALSE	NA	FALSE	NA	FALSE	NA	FALSE	NA
ENSG00000269556	TMEM185A	NA	57.8342	TRUE	0.96875	FALSE	NA	TRUE	0.948718	FALSE	NA	TRUE	1	FALSE	NA	TRUE	0.942274	FALSE	NA	TRUE	0.954545	FALSE	NA	TRUE	0.951353	FALSE	NA
ENSG00000280752	LINC00850	NA	8.33209	FALSE	NA	FALSE	NA	FALSE	NA	FALSE	NA	FALSE	NA	FALSE	NA	FALSE	NA	FALSE	NA	FALSE	NA	FALSE	NA	FALSE	NA	FALSE	NA
ENSG00000197021	CXorf40B	NA	16.1741	FALSE	NA	FALSE	NA	FALSE	NA	FALSE	NA	FALSE	NA	FALSE	NA	FALSE	NA	FALSE	NA	FALSE	NA	FALSE	NA	FALSE	NA	FALSE	NA
ENSG00000235703	LINC00894	NA	119.573	TRUE	0.766816	FALSE	NA	TRUE	0.709677	TRUE	145	TRUE	0.9	FALSE	NA	TRUE	0.807692	FALSE	NA	TRUE	0.766816	FALSE	NA	TRUE	0.740944	TRUE	90.5
ENSG00000013619	MAMLD1	NA	82.0894	TRUE	0.995935	FALSE	NA	TRUE	0.989726	FALSE	NA	TRUE	1	FALSE	NA	TRUE	0.992007	FALSE	NA	TRUE	0.995935	FALSE	NA	TRUE	0.985969	FALSE	NA
ENSG00000171100	MTM1	NA	112.28	TRUE	0.823953	FALSE	NA	TRUE	0.783059	FALSE	NA	TRUE	0.809441	FALSE	NA	TRUE	0.846154	FALSE	NA	TRUE	0.813008	FALSE	NA	TRUE	0.823953	FALSE	NA
ENSG00000063601	MTMR1	NA	119.659	TRUE	0.870968	FALSE	NA	TRUE	0.870968	FALSE	NA	TRUE	0.84308	FALSE	NA	TRUE	0.853011	FALSE	NA	TRUE	0.854418	FALSE	NA	TRUE	0.855366	FALSE	NA
ENSG00000102181	CD99L2	NA	103.89	TRUE	0.903226	FALSE	NA	TRUE	0.903226	FALSE	NA	TRUE	1	FALSE	NA	TRUE	0.884615	FALSE	NA	TRUE	0.833333	FALSE	NA	TRUE	0.826531	FALSE	NA
ENSG00000029993	HMGB3	NA	18.1976	FALSE	NA	FALSE	NA	FALSE	NA	FALSE	NA	FALSE	NA	FALSE	NA	FALSE	NA	FALSE	NA	FALSE	NA	FALSE	NA	FALSE	NA	FALSE	NA
ENSG00000160131	VMA21	NA	43.943	TRUE	0.971334	FALSE	NA	TRUE	0.963185	FALSE	NA	TRUE	1	FALSE	NA	TRUE	0.96714	FALSE	NA	TRUE	0.961382	FALSE	NA	TRUE	0.971334	FALSE	NA
ENSG00000166049	PASD1	NA	13.503	FALSE	NA	FALSE	NA	FALSE	NA	FALSE	NA	FALSE	NA	FALSE	NA	FALSE	NA	FALSE	NA	FALSE	NA	FALSE	NA	FALSE	NA	FALSE	NA
ENSG00000130032	PRRG3	NA	53.9353	TRUE	1	FALSE	NA	FALSE	NA	FALSE	NA	TRUE	1	FALSE	NA	FALSE	NA	FALSE	NA	TRUE	1	FALSE	NA	TRUE	0.998473	FALSE	NA
ENSG00000102287	GABRE	NA	7.37048	FALSE	NA	FALSE	NA	FALSE	NA	FALSE	NA	FALSE	NA	FALSE	NA	FALSE	NA	FALSE	NA	FALSE	NA	FALSE	NA	FALSE	NA	FALSE	NA
ENSG00000231937	AC116666.1	NA	7.62094	FALSE	NA	FALSE	NA	FALSE	NA	FALSE	NA	FALSE	NA	FALSE	NA	FALSE	NA	FALSE	NA	FALSE	NA	FALSE	NA	FALSE	NA	FALSE	NA
ENSG00000011677	GABRA3	NA	70.3302	TRUE	1	FALSE	NA	TRUE	1	FALSE	NA	TRUE	1	FALSE	NA	TRUE	1	FALSE	NA	TRUE	1	FALSE	NA	TRUE	0.971422	FALSE	NA
ENSG00000268089	GABRQ	NA	7.83414	FALSE	NA	FALSE	NA	FALSE	NA	FALSE	NA	FALSE	NA	FALSE	NA	FALSE	NA	FALSE	NA	FALSE	NA	FALSE	NA	FALSE	NA	FALSE	NA
ENSG00000147400	CETN2	NA	23.9347	FALSE	NA	FALSE	NA	FALSE	NA	FALSE	NA	FALSE	NA	FALSE	NA	FALSE	NA	FALSE	NA	FALSE	NA	FALSE	NA	FALSE	NA	FALSE	NA
ENSG00000147383	NSDHL	NA	33.2824	FALSE	NA	FALSE	NA	FALSE	NA	FALSE	NA	FALSE	NA	FALSE	NA	FALSE	NA	FALSE	NA	FALSE	NA	FALSE	NA	FALSE	NA	FALSE	NA
ENSG00000147394	ZNF185	NA	27.5462	FALSE	NA	FALSE	NA	FALSE	NA	FALSE	NA	FALSE	NA	FALSE	NA	FALSE	NA	FALSE	NA	FALSE	NA	FALSE	NA	FALSE	NA	FALSE	NA
ENSG00000198883	PNMA5	NA	29.349	FALSE	NA	FALSE	NA	FALSE	NA	FALSE	NA	FALSE	NA	FALSE	NA	FALSE	NA	FALSE	NA	FALSE	NA	FALSE	NA	FALSE	NA	FALSE	NA
ENSG00000183837	PNMA3	NA	56.4129	TRUE	1	FALSE	NA	TRUE	1	FALSE	NA	TRUE	1	FALSE	NA	FALSE	NA	FALSE	NA	TRUE	1	FALSE	NA	TRUE	0.993455	FALSE	NA
ENSG00000235961	PNMA6A	NA	27.0288	FALSE	NA	FALSE	NA	FALSE	NA	FALSE	NA	FALSE	NA	FALSE	NA	FALSE	NA	FALSE	NA	FALSE	NA	FALSE	NA	FALSE	NA	FALSE	NA
ENSG00000225110	PNMA6F	NA	16.6647	FALSE	NA	FALSE	NA	FALSE	NA	FALSE	NA	FALSE	NA	FALSE	NA	FALSE	NA	FALSE	NA	FALSE	NA	FALSE	NA	FALSE	NA	FALSE	NA
ENSG00000063587	ZNF275	NA	41.6498	TRUE	1	FALSE	NA	TRUE	0.979452	FALSE	NA	FALSE	NA	FALSE	NA	TRUE	1	FALSE	NA	TRUE	1	FALSE	NA	TRUE	0.989796	FALSE	NA
ENSG00000189420	ZFP92	NA	16.8436	FALSE	NA	FALSE	NA	FALSE	NA	FALSE	NA	FALSE	NA	FALSE	NA	FALSE	NA	FALSE	NA	FALSE	NA	FALSE	NA	FALSE	NA	FALSE	NA
ENSG00000213397	HAUS7	NA	7.87239	FALSE	NA	FALSE	NA	FALSE	NA	FALSE	NA	FALSE	NA	FALSE	NA	FALSE	NA	FALSE	NA	FALSE	NA	FALSE	NA	FALSE	NA	FALSE	NA
ENSG00000182492	BGN	NA	7.6013	FALSE	NA	FALSE	NA	FALSE	NA	FALSE	NA	FALSE	NA	FALSE	NA	FALSE	NA	FALSE	NA	FALSE	NA	FALSE	NA	FALSE	NA	FALSE	NA
ENSG00000067842	ATP2B3	NA	68.1309	TRUE	1	FALSE	NA	TRUE	1	FALSE	NA	TRUE	1	FALSE	NA	FALSE	NA	FALSE	NA	TRUE	1	FALSE	NA	TRUE	0.993385	FALSE	NA
ENSG00000262919	CCNQ	NA	29.7893	FALSE	NA	FALSE	NA	FALSE	NA	FALSE	NA	FALSE	NA	FALSE	NA	FALSE	NA	FALSE	NA	FALSE	NA	FALSE	NA	FALSE	NA	FALSE	NA
ENSG00000130829	DUSP9	NA	28.1376	FALSE	NA	FALSE	NA	FALSE	NA	FALSE	NA	FALSE	NA	FALSE	NA	FALSE	NA	FALSE	NA	FALSE	NA	FALSE	NA	FALSE	NA	FALSE	NA
ENSG00000130822	PNCK	NA	68.449	TRUE	1	FALSE	NA	TRUE	1	FALSE	NA	TRUE	1	FALSE	NA	TRUE	1	FALSE	NA	TRUE	1	FALSE	NA	TRUE	0.987245	FALSE	NA
ENSG00000130821	SLC6A8	NA	59.0056	TRUE	1	FALSE	NA	TRUE	1	FALSE	NA	TRUE	1	FALSE	NA	TRUE	1	FALSE	NA	TRUE	1	FALSE	NA	TRUE	0.984694	FALSE	NA
ENSG00000185825	BCAP31	NA	50.054	TRUE	0.958333	FALSE	NA	TRUE	0.949342	FALSE	NA	TRUE	0.952685	FALSE	NA	TRUE	0.961538	FALSE	NA	TRUE	0.92028	FALSE	NA	TRUE	0.958333	FALSE	NA
ENSG00000101986	ABCD1	NA	21.1735	FALSE	NA	FALSE	NA	FALSE	NA	FALSE	NA	FALSE	NA	FALSE	NA	FALSE	NA	FALSE	NA	FALSE	NA	FALSE	NA	FALSE	NA	FALSE	NA
ENSG00000232725	U52111.1	NA	21.1869	FALSE	NA	FALSE	NA	FALSE	NA	FALSE	NA	FALSE	NA	FALSE	NA	FALSE	NA	FALSE	NA	FALSE	NA	FALSE	NA	FALSE	NA	FALSE	NA
ENSG00000198753	PLXNB3	NA	11.1681	FALSE	NA	FALSE	NA	FALSE	NA	FALSE	NA	FALSE	NA	FALSE	NA	FALSE	NA	FALSE	NA	FALSE	NA	FALSE	NA	FALSE	NA	FALSE	NA
ENSG00000184343	SRPK3	NA	14.124	FALSE	NA	FALSE	NA	FALSE	NA	FALSE	NA	FALSE	NA	FALSE	NA	FALSE	NA	FALSE	NA	FALSE	NA	FALSE	NA	FALSE	NA	FALSE	NA
ENSG00000067829	IDH3G	NA	35.6229	FALSE	NA	FALSE	NA	FALSE	NA	FALSE	NA	FALSE	NA	FALSE	NA	TRUE	1	FALSE	NA	TRUE	0.96748	FALSE	NA	TRUE	0.978316	FALSE	NA
ENSG00000180879	SSR4	NA	23.9027	FALSE	NA	FALSE	NA	FALSE	NA	FALSE	NA	FALSE	NA	FALSE	NA	TRUE	0.969805	FALSE	NA	FALSE	NA	FALSE	NA	FALSE	NA	FALSE	NA
ENSG00000067840	PDZD4	NA	58.9911	TRUE	0.994898	FALSE	NA	TRUE	1	FALSE	NA	TRUE	1	FALSE	NA	TRUE	1	FALSE	NA	TRUE	0.985772	FALSE	NA	TRUE	0.994898	FALSE	NA
ENSG00000198910	L1CAM	NA	59.1554	TRUE	1	FALSE	NA	TRUE	1	FALSE	NA	TRUE	1	FALSE	NA	FALSE	NA	FALSE	NA	TRUE	1	FALSE	NA	TRUE	0.993414	FALSE	NA
ENSG00000284987	U52112.2	NA	9.80423	FALSE	NA	FALSE	NA	FALSE	NA	FALSE	NA	FALSE	NA	FALSE	NA	FALSE	NA	FALSE	NA	FALSE	NA	FALSE	NA	FALSE	NA	FALSE	NA
ENSG00000089820	ARHGAP4	NA	26.3637	FALSE	NA	FALSE	NA	TRUE	1	FALSE	NA	FALSE	NA	FALSE	NA	TRUE	0.991712	FALSE	NA	FALSE	NA	FALSE	NA	FALSE	NA	FALSE	NA
ENSG00000102030	NAA10	NA	8.365	FALSE	NA	FALSE	NA	FALSE	NA	FALSE	NA	FALSE	NA	FALSE	NA	FALSE	NA	FALSE	NA	FALSE	NA	FALSE	NA	FALSE	NA	FALSE	NA
ENSG00000102032	RENBP	NA	36.9311	TRUE	1	FALSE	NA	TRUE	1	FALSE	NA	TRUE	1	FALSE	NA	TRUE	1	FALSE	NA	TRUE	0.952167	FALSE	NA	TRUE	0.984146	FALSE	NA
ENSG00000172534	HCFC1	NA	41.7128	TRUE	1	FALSE	NA	TRUE	0.967742	FALSE	NA	TRUE	1	FALSE	NA	TRUE	0.954161	FALSE	NA	TRUE	1	FALSE	NA	TRUE	0.960951	FALSE	NA
ENSG00000177854	TMEM187	NA	26.4256	FALSE	NA	FALSE	NA	FALSE	NA	FALSE	NA	FALSE	NA	FALSE	NA	FALSE	NA	FALSE	NA	FALSE	NA	FALSE	NA	FALSE	NA	FALSE	NA
ENSG00000184216	IRAK1	NA	31.9106	FALSE	NA	FALSE	NA	FALSE	NA	FALSE	NA	FALSE	NA	FALSE	NA	FALSE	NA	FALSE	NA	FALSE	NA	FALSE	NA	FALSE	NA	FALSE	NA
ENSG00000169057	MECP2	NA	121.937	TRUE	0.677419	TRUE	497	TRUE	0.677419	TRUE	1030	TRUE	0.722222	TRUE	237.5	TRUE	0.620513	TRUE	889	TRUE	0.597561	TRUE	1468	TRUE	0.637266	TRUE	1333.5
ENSG00000278057	TEX28	NA	9.66828	FALSE	NA	FALSE	NA	FALSE	NA	FALSE	NA	FALSE	NA	FALSE	NA	FALSE	NA	FALSE	NA	FALSE	NA	FALSE	NA	FALSE	NA	FALSE	NA
ENSG00000007350	TKTL1	NA	14.7407	FALSE	NA	FALSE	NA	FALSE	NA	FALSE	NA	FALSE	NA	FALSE	NA	FALSE	NA	FALSE	NA	FALSE	NA	FALSE	NA	FALSE	NA	FALSE	NA
ENSG00000196924	FLNA	NA	55.7923	TRUE	1	FALSE	NA	TRUE	0.992295	FALSE	NA	TRUE	1	FALSE	NA	TRUE	0.99556	FALSE	NA	TRUE	1	FALSE	NA	TRUE	1	FALSE	NA
ENSG00000285018	AC245140.3	NA	11.8739	FALSE	NA	FALSE	NA	FALSE	NA	FALSE	NA	FALSE	NA	FALSE	NA	FALSE	NA	FALSE	NA	FALSE	NA	FALSE	NA	FALSE	NA	FALSE	NA
ENSG00000102119	EMD	NA	37.9481	TRUE	1	FALSE	NA	FALSE	NA	FALSE	NA	FALSE	NA	FALSE	NA	TRUE	0.974245	FALSE	NA	TRUE	0.954545	FALSE	NA	FALSE	NA	FALSE	NA
ENSG00000147403	RPL10	NA	65.7789	TRUE	0.836735	FALSE	NA	TRUE	0.806452	FALSE	NA	TRUE	0.9	FALSE	NA	TRUE	0.72093	TRUE	40	TRUE	0.658537	TRUE	429.5	TRUE	0.836735	FALSE	NA
ENSG00000280195	AC245140.2	NA	21.6273	FALSE	NA	FALSE	NA	FALSE	NA	FALSE	NA	FALSE	NA	FALSE	NA	FALSE	NA	FALSE	NA	FALSE	NA	FALSE	NA	FALSE	NA	FALSE	NA
ENSG00000013563	DNASE1L1	NA	30.4511	FALSE	NA	FALSE	NA	FALSE	NA	FALSE	NA	FALSE	NA	FALSE	NA	FALSE	NA	FALSE	NA	FALSE	NA	FALSE	NA	FALSE	NA	FALSE	NA
ENSG00000102125	TAZ	NA	86.4454	TRUE	0.893939	FALSE	NA	TRUE	0.935484	FALSE	NA	TRUE	0.944444	FALSE	NA	TRUE	0.873002	FALSE	NA	TRUE	0.819106	FALSE	NA	TRUE	0.854592	FALSE	NA
ENSG00000197180	AC244090.1	NA	23.6298	FALSE	NA	FALSE	NA	FALSE	NA	FALSE	NA	FALSE	NA	FALSE	NA	FALSE	NA	FALSE	NA	FALSE	NA	FALSE	NA	FALSE	NA	FALSE	NA
ENSG00000071553	ATP6AP1	NA	52.4392	TRUE	0.937155	FALSE	NA	TRUE	0.924658	FALSE	NA	TRUE	1	FALSE	NA	TRUE	0.961538	FALSE	NA	TRUE	0.880081	FALSE	NA	TRUE	0.937155	FALSE	NA
ENSG00000203879	GDI1	NA	92.7919	TRUE	0.927835	FALSE	NA	TRUE	0.935484	FALSE	NA	TRUE	0.927835	FALSE	NA	TRUE	0.898757	FALSE	NA	TRUE	1	FALSE	NA	TRUE	0.918367	FALSE	NA
ENSG00000071859	FAM50A	NA	43.4019	TRUE	0.967742	FALSE	NA	TRUE	1	FALSE	NA	TRUE	1	FALSE	NA	TRUE	0.931616	FALSE	NA	TRUE	0.954545	FALSE	NA	TRUE	0.957908	FALSE	NA
ENSG00000130827	PLXNA3	NA	39.106	TRUE	1	FALSE	NA	TRUE	1	FALSE	NA	TRUE	1	FALSE	NA	TRUE	0.968917	FALSE	NA	TRUE	1	FALSE	NA	TRUE	0.97449	FALSE	NA
ENSG00000196976	LAGE3	NA	25.1552	FALSE	NA	FALSE	NA	FALSE	NA	FALSE	NA	FALSE	NA	FALSE	NA	FALSE	NA	FALSE	NA	FALSE	NA	FALSE	NA	FALSE	NA	FALSE	NA
ENSG00000102178	UBL4A	NA	25.1176	FALSE	NA	FALSE	NA	FALSE	NA	FALSE	NA	FALSE	NA	FALSE	NA	FALSE	NA	FALSE	NA	FALSE	NA	FALSE	NA	FALSE	NA	FALSE	NA
ENSG00000126903	SLC10A3	NA	14.3478	FALSE	NA	FALSE	NA	FALSE	NA	FALSE	NA	FALSE	NA	FALSE	NA	FALSE	NA	FALSE	NA	FALSE	NA	FALSE	NA	FALSE	NA	FALSE	NA
ENSG00000071889	FAM3A	NA	45.7935	TRUE	0.976804	FALSE	NA	TRUE	1	FALSE	NA	TRUE	1	FALSE	NA	TRUE	0.968028	FALSE	NA	TRUE	0.954545	FALSE	NA	TRUE	0.973214	FALSE	NA
ENSG00000160211	G6PD	NA	26.992	FALSE	NA	FALSE	NA	FALSE	NA	FALSE	NA	FALSE	NA	FALSE	NA	FALSE	NA	FALSE	NA	FALSE	NA	FALSE	NA	FALSE	NA	FALSE	NA
ENSG00000269335	IKBKG	NA	34.5967	FALSE	NA	FALSE	NA	FALSE	NA	FALSE	NA	FALSE	NA	FALSE	NA	TRUE	1	FALSE	NA	FALSE	NA	FALSE	NA	FALSE	NA	FALSE	NA
ENSG00000160219	GAB3	NA	25.7798	TRUE	0.993316	FALSE	NA	TRUE	0.991941	FALSE	NA	FALSE	NA	FALSE	NA	TRUE	0.989005	FALSE	NA	FALSE	NA	FALSE	NA	TRUE	0.992147	FALSE	NA
ENSG00000130826	DKC1	NA	41.6328	TRUE	0.99	FALSE	NA	TRUE	1	FALSE	NA	TRUE	1	FALSE	NA	TRUE	0.976744	FALSE	NA	TRUE	0.954545	FALSE	NA	TRUE	0.951353	FALSE	NA
ENSG00000130830	MPP1	NA	46.1556	TRUE	0.984848	FALSE	NA	TRUE	1	FALSE	NA	TRUE	0.966086	FALSE	NA	TRUE	1	FALSE	NA	TRUE	0.963645	FALSE	NA	TRUE	0.970986	FALSE	NA
ENSG00000203870	SMIM9	NA	7.33498	FALSE	NA	FALSE	NA	FALSE	NA	FALSE	NA	FALSE	NA	FALSE	NA	FALSE	NA	FALSE	NA	FALSE	NA	FALSE	NA	FALSE	NA	FALSE	NA
ENSG00000185010	F8	NA	45.7237	TRUE	1	FALSE	NA	TRUE	1	FALSE	NA	TRUE	1	FALSE	NA	TRUE	0.961538	FALSE	NA	TRUE	0.952723	FALSE	NA	TRUE	0.963787	FALSE	NA
ENSG00000277203	F8A1	NA	16.4385	FALSE	NA	FALSE	NA	FALSE	NA	FALSE	NA	FALSE	NA	FALSE	NA	FALSE	NA	FALSE	NA	FALSE	NA	FALSE	NA	FALSE	NA	FALSE	NA
ENSG00000165775	FUNDC2	NA	39.7397	TRUE	0.966495	FALSE	NA	TRUE	0.967742	FALSE	NA	TRUE	1	FALSE	NA	TRUE	0.961538	FALSE	NA	TRUE	0.95122	FALSE	NA	TRUE	0.960459	FALSE	NA
ENSG00000214827	MTCP1	NA	29.9314	FALSE	NA	FALSE	NA	FALSE	NA	FALSE	NA	TRUE	1	FALSE	NA	FALSE	NA	FALSE	NA	FALSE	NA	FALSE	NA	FALSE	NA	FALSE	NA
ENSG00000185515	BRCC3	NA	93.8745	TRUE	0.909091	FALSE	NA	TRUE	0.897436	FALSE	NA	TRUE	1	FALSE	NA	TRUE	0.923077	FALSE	NA	TRUE	0.909091	FALSE	NA	TRUE	0.858418	FALSE	NA
ENSG00000155959	VBP1	NA	54.2117	TRUE	0.99	FALSE	NA	TRUE	1	FALSE	NA	TRUE	1	FALSE	NA	TRUE	1	FALSE	NA	TRUE	0.963415	FALSE	NA	TRUE	0.961735	FALSE	NA
ENSG00000155961	RAB39B	NA	37.2394	FALSE	NA	FALSE	NA	FALSE	NA	FALSE	NA	FALSE	NA	FALSE	NA	TRUE	1	FALSE	NA	FALSE	NA	FALSE	NA	TRUE	0.991071	FALSE	NA
ENSG00000155962	CLIC2	NA	46.4939	TRUE	0.984848	FALSE	NA	TRUE	1	FALSE	NA	TRUE	0.971036	FALSE	NA	TRUE	1	FALSE	NA	TRUE	0.976361	FALSE	NA	TRUE	0.971204	FALSE	NA
ENSG00000224216	AC234781.1	NA	20.4665	FALSE	NA	FALSE	NA	FALSE	NA	FALSE	NA	FALSE	NA	FALSE	NA	FALSE	NA	FALSE	NA	FALSE	NA	FALSE	NA	FALSE	NA	FALSE	NA
ENSG00000224533	TMLHE-AS1	NA	43.3306	TRUE	0.984848	FALSE	NA	TRUE	1	FALSE	NA	TRUE	1	FALSE	NA	TRUE	0.961538	FALSE	NA	TRUE	0.963482	FALSE	NA	TRUE	0.968368	FALSE	NA
ENSG00000185973	TMLHE	NA	79.5358	TRUE	0.895942	FALSE	NA	TRUE	0.867599	FALSE	NA	TRUE	0.861045	FALSE	NA	TRUE	0.923077	FALSE	NA	TRUE	0.890773	FALSE	NA	TRUE	0.895942	FALSE	NA
ENSG00000168939	SPRY3	NA	38.7725	FALSE	NA	FALSE	NA	FALSE	NA	FALSE	NA	FALSE	NA	FALSE	NA	FALSE	NA	FALSE	NA	FALSE	NA	FALSE	NA	FALSE	NA	FALSE	NA
ENSG00000124333	VAMP7	NA	67.6905	TRUE	1	FALSE	NA	TRUE	0.903226	FALSE	NA	TRUE	1	FALSE	NA	TRUE	0.930233	FALSE	NA	TRUE	1	FALSE	NA	TRUE	0.920617	FALSE	NA
ENSG00000124334	IL9R	NA	10.9666	FALSE	NA	FALSE	NA	FALSE	NA	FALSE	NA	FALSE	NA	FALSE	NA	FALSE	NA	FALSE	NA	FALSE	NA	FALSE	NA	FALSE	NA	FALSE	NA
ENSG00000172748	ZNF596	NA	65.5747	TRUE	1	FALSE	NA	TRUE	1	FALSE	NA	TRUE	1	FALSE	NA	TRUE	0.961538	FALSE	NA	TRUE	1	FALSE	NA	TRUE	0.952806	FALSE	NA
ENSG00000249868	AC136777.1	NA	40.6146	FALSE	NA	FALSE	NA	FALSE	NA	FALSE	NA	FALSE	NA	FALSE	NA	FALSE	NA	FALSE	NA	FALSE	NA	FALSE	NA	FALSE	NA	FALSE	NA
ENSG00000147364	FBXO25	NA	103.354	TRUE	0.939394	FALSE	NA	TRUE	0.967742	FALSE	NA	TRUE	1	FALSE	NA	TRUE	0.884615	FALSE	NA	TRUE	0.831301	FALSE	NA	TRUE	0.806122	FALSE	NA
ENSG00000180190	TDRP	NA	88.6769	TRUE	1	FALSE	NA	TRUE	1	FALSE	NA	TRUE	1	FALSE	NA	TRUE	1	FALSE	NA	TRUE	1	FALSE	NA	TRUE	0.996173	FALSE	NA
ENSG00000104714	ERICH1	NA	97.8079	TRUE	0.861575	FALSE	NA	TRUE	0.742975	TRUE	154	TRUE	0.802448	FALSE	NA	TRUE	0.861575	FALSE	NA	TRUE	0.7403	TRUE	134	TRUE	0.746417	TRUE	25
ENSG00000198010	DLGAP2	NA	137.575	TRUE	0.966678	FALSE	NA	TRUE	0.946062	FALSE	NA	TRUE	0.923923	FALSE	NA	TRUE	1	FALSE	NA	TRUE	0.957317	FALSE	NA	TRUE	0.868674	FALSE	NA
ENSG00000253267	DLGAP2-AS1	NA	20.6139	FALSE	NA	FALSE	NA	FALSE	NA	FALSE	NA	FALSE	NA	FALSE	NA	FALSE	NA	FALSE	NA	FALSE	NA	FALSE	NA	FALSE	NA	FALSE	NA
ENSG00000182372	CLN8	NA	9.04368	FALSE	NA	FALSE	NA	FALSE	NA	FALSE	NA	FALSE	NA	FALSE	NA	FALSE	NA	FALSE	NA	FALSE	NA	FALSE	NA	FALSE	NA	FALSE	NA
ENSG00000253982	AC100810.1	NA	23.7379	FALSE	NA	FALSE	NA	FALSE	NA	FALSE	NA	FALSE	NA	FALSE	NA	FALSE	NA	FALSE	NA	FALSE	NA	FALSE	NA	FALSE	NA	FALSE	NA
ENSG00000283239	AC019257.8	NA	31.9955	FALSE	NA	FALSE	NA	FALSE	NA	FALSE	NA	FALSE	NA	FALSE	NA	FALSE	NA	FALSE	NA	FALSE	NA	FALSE	NA	TRUE	0.968026	FALSE	NA
ENSG00000104728	ARHGEF10	NA	10.8148	FALSE	NA	FALSE	NA	FALSE	NA	FALSE	NA	FALSE	NA	FALSE	NA	FALSE	NA	FALSE	NA	FALSE	NA	FALSE	NA	FALSE	NA	FALSE	NA
ENSG00000253696	KBTBD11-OT1	NA	10.7229	FALSE	NA	FALSE	NA	FALSE	NA	FALSE	NA	FALSE	NA	FALSE	NA	FALSE	NA	FALSE	NA	FALSE	NA	FALSE	NA	FALSE	NA	FALSE	NA
ENSG00000253764	AC019257.1	NA	16.8639	FALSE	NA	FALSE	NA	FALSE	NA	FALSE	NA	FALSE	NA	FALSE	NA	FALSE	NA	FALSE	NA	FALSE	NA	FALSE	NA	FALSE	NA	FALSE	NA
ENSG00000176595	KBTBD11	NA	75.5387	TRUE	1	FALSE	NA	TRUE	1	FALSE	NA	TRUE	1	FALSE	NA	TRUE	1	FALSE	NA	TRUE	1	FALSE	NA	TRUE	0.946429	FALSE	NA
ENSG00000253805	AC245164.1	NA	12.423	FALSE	NA	FALSE	NA	FALSE	NA	FALSE	NA	FALSE	NA	FALSE	NA	FALSE	NA	FALSE	NA	FALSE	NA	FALSE	NA	FALSE	NA	FALSE	NA
ENSG00000036448	MYOM2	NA	54.5243	TRUE	1	FALSE	NA	TRUE	0.987158	FALSE	NA	TRUE	1	FALSE	NA	TRUE	0.986679	FALSE	NA	TRUE	1	FALSE	NA	TRUE	0.980867	FALSE	NA
ENSG00000253444	AC245519.1	NA	7.66666	FALSE	NA	FALSE	NA	FALSE	NA	FALSE	NA	FALSE	NA	FALSE	NA	FALSE	NA	FALSE	NA	FALSE	NA	FALSE	NA	FALSE	NA	FALSE	NA
ENSG00000282142	AC245187.2	NA	13.3686	FALSE	NA	FALSE	NA	FALSE	NA	FALSE	NA	FALSE	NA	FALSE	NA	FALSE	NA	FALSE	NA	FALSE	NA	FALSE	NA	FALSE	NA	FALSE	NA
ENSG00000277526	AC245123.1	NA	15.8435	FALSE	NA	FALSE	NA	FALSE	NA	FALSE	NA	FALSE	NA	FALSE	NA	FALSE	NA	FALSE	NA	FALSE	NA	FALSE	NA	FALSE	NA	FALSE	NA
ENSG00000254319	AC246817.2	NA	23.7193	FALSE	NA	FALSE	NA	FALSE	NA	FALSE	NA	FALSE	NA	FALSE	NA	FALSE	NA	FALSE	NA	FALSE	NA	FALSE	NA	TRUE	0.997449	FALSE	NA
ENSG00000253853	AC246817.1	NA	36.5285	TRUE	0.989837	FALSE	NA	TRUE	0.968322	FALSE	NA	TRUE	0.966086	FALSE	NA	TRUE	0.961538	FALSE	NA	TRUE	0.989837	FALSE	NA	TRUE	0.985969	FALSE	NA
ENSG00000183117	CSMD1	NA	139.418	TRUE	0.857904	FALSE	NA	TRUE	0.741935	TRUE	911	TRUE	0.8	FALSE	NA	TRUE	1	FALSE	NA	TRUE	0.818182	FALSE	NA	TRUE	0.521684	TRUE	1100.5
ENSG00000253880	AC009435.1	NA	38.9724	TRUE	0.996448	FALSE	NA	TRUE	1	FALSE	NA	FALSE	NA	FALSE	NA	FALSE	NA	FALSE	NA	TRUE	0.993902	FALSE	NA	TRUE	0.992347	FALSE	NA
ENSG00000246089	AC016065.1	NA	17.6286	FALSE	NA	FALSE	NA	FALSE	NA	FALSE	NA	FALSE	NA	FALSE	NA	FALSE	NA	FALSE	NA	FALSE	NA	FALSE	NA	FALSE	NA	FALSE	NA
ENSG00000147316	MCPH1	NA	124.486	TRUE	0.71875	TRUE	84	TRUE	0.709677	TRUE	123	TRUE	0.888889	FALSE	NA	TRUE	0.653846	TRUE	550	TRUE	0.772727	FALSE	NA	TRUE	0.664703	TRUE	321
ENSG00000091879	ANGPT2	NA	31.5646	TRUE	0.987347	FALSE	NA	TRUE	0.986513	FALSE	NA	TRUE	0.961137	FALSE	NA	TRUE	0.969723	FALSE	NA	TRUE	0.975872	FALSE	NA	FALSE	NA	FALSE	NA
ENSG00000271743	AF287957.1	NA	10.4434	FALSE	NA	FALSE	NA	FALSE	NA	FALSE	NA	FALSE	NA	FALSE	NA	FALSE	NA	FALSE	NA	FALSE	NA	FALSE	NA	FALSE	NA	FALSE	NA
ENSG00000249898	MCPH1-AS1	NA	86.7847	TRUE	0.969697	FALSE	NA	TRUE	0.935484	FALSE	NA	TRUE	1	FALSE	NA	TRUE	1	FALSE	NA	TRUE	0.954545	FALSE	NA	TRUE	0.875654	FALSE	NA
ENSG00000155189	AGPAT5	NA	104.057	TRUE	1	FALSE	NA	TRUE	1	FALSE	NA	TRUE	0.9	FALSE	NA	TRUE	0.884615	FALSE	NA	TRUE	0.909091	FALSE	NA	TRUE	0.833333	FALSE	NA
ENSG00000275591	XKR5	NA	12.8017	FALSE	NA	FALSE	NA	FALSE	NA	FALSE	NA	FALSE	NA	FALSE	NA	FALSE	NA	FALSE	NA	FALSE	NA	FALSE	NA	FALSE	NA	FALSE	NA
ENSG00000245857	AF233439.1	NA	9.59602	FALSE	NA	FALSE	NA	FALSE	NA	FALSE	NA	FALSE	NA	FALSE	NA	FALSE	NA	FALSE	NA	FALSE	NA	FALSE	NA	FALSE	NA	FALSE	NA
ENSG00000215374	FAM66B	NA	87.2799	TRUE	1	FALSE	NA	TRUE	1	FALSE	NA	TRUE	1	FALSE	NA	TRUE	0.986679	FALSE	NA	TRUE	0.981707	FALSE	NA	TRUE	0.978316	FALSE	NA
ENSG00000215372	ZNF705G	NA	7.75287	FALSE	NA	FALSE	NA	FALSE	NA	FALSE	NA	FALSE	NA	FALSE	NA	FALSE	NA	FALSE	NA	FALSE	NA	FALSE	NA	FALSE	NA	FALSE	NA
ENSG00000225725	FAM66E	NA	30.7219	FALSE	NA	FALSE	NA	FALSE	NA	FALSE	NA	FALSE	NA	FALSE	NA	FALSE	NA	FALSE	NA	FALSE	NA	FALSE	NA	FALSE	NA	FALSE	NA
ENSG00000253893	FAM85B	NA	150.797	TRUE	0.875	FALSE	NA	TRUE	0.742763	TRUE	146	TRUE	0.9	FALSE	NA	TRUE	0.807692	FALSE	NA	TRUE	0.863636	FALSE	NA	TRUE	0.780612	FALSE	NA
ENSG00000275342	PRAG1	NA	64.0079	TRUE	0.970329	FALSE	NA	TRUE	0.95	FALSE	NA	TRUE	1	FALSE	NA	TRUE	0.955176	FALSE	NA	TRUE	0.970329	FALSE	NA	TRUE	0.967496	FALSE	NA
ENSG00000253774	AC114550.3	NA	12.0151	FALSE	NA	FALSE	NA	FALSE	NA	FALSE	NA	FALSE	NA	FALSE	NA	FALSE	NA	FALSE	NA	FALSE	NA	FALSE	NA	FALSE	NA	FALSE	NA
ENSG00000254367	AC087269.1	NA	15.1931	FALSE	NA	FALSE	NA	FALSE	NA	FALSE	NA	FALSE	NA	FALSE	NA	FALSE	NA	FALSE	NA	FALSE	NA	FALSE	NA	FALSE	NA	FALSE	NA
ENSG00000147324	MFHAS1	NA	106.222	TRUE	0.957461	FALSE	NA	TRUE	0.953783	FALSE	NA	TRUE	0.95472	FALSE	NA	TRUE	0.951286	FALSE	NA	TRUE	0.954516	FALSE	NA	TRUE	0.957461	FALSE	NA
ENSG00000104626	ERI1	NA	58.0197	TRUE	0.967742	FALSE	NA	TRUE	0.967742	FALSE	NA	TRUE	1	FALSE	NA	TRUE	0.884615	FALSE	NA	TRUE	0.909091	FALSE	NA	TRUE	0.922194	FALSE	NA
ENSG00000173281	PPP1R3B	NA	23.9818	FALSE	NA	FALSE	NA	FALSE	NA	FALSE	NA	FALSE	NA	FALSE	NA	FALSE	NA	FALSE	NA	FALSE	NA	FALSE	NA	FALSE	NA	FALSE	NA
ENSG00000254340	AC022784.7	NA	9.44613	FALSE	NA	FALSE	NA	FALSE	NA	FALSE	NA	FALSE	NA	FALSE	NA	FALSE	NA	FALSE	NA	FALSE	NA	FALSE	NA	FALSE	NA	FALSE	NA
ENSG00000253426	AC022784.3	NA	18.3825	FALSE	NA	FALSE	NA	FALSE	NA	FALSE	NA	FALSE	NA	FALSE	NA	FALSE	NA	FALSE	NA	FALSE	NA	FALSE	NA	FALSE	NA	FALSE	NA
ENSG00000248538	AC022784.1	NA	15.5143	FALSE	NA	FALSE	NA	FALSE	NA	FALSE	NA	FALSE	NA	FALSE	NA	FALSE	NA	FALSE	NA	FALSE	NA	FALSE	NA	FALSE	NA	FALSE	NA
ENSG00000254235	AC022784.6	NA	20.2516	FALSE	NA	FALSE	NA	FALSE	NA	FALSE	NA	FALSE	NA	FALSE	NA	FALSE	NA	FALSE	NA	FALSE	NA	FALSE	NA	FALSE	NA	FALSE	NA
ENSG00000253735	AC021736.1	NA	19.8315	FALSE	NA	FALSE	NA	FALSE	NA	FALSE	NA	FALSE	NA	FALSE	NA	FALSE	NA	FALSE	NA	FALSE	NA	FALSE	NA	FALSE	NA	FALSE	NA
ENSG00000254237	AC021242.2	NA	18.959	FALSE	NA	FALSE	NA	FALSE	NA	FALSE	NA	FALSE	NA	FALSE	NA	FALSE	NA	FALSE	NA	FALSE	NA	FALSE	NA	FALSE	NA	FALSE	NA
ENSG00000173273	TNKS	NA	212.324	TRUE	0.510309	TRUE	509	TRUE	0.451613	TRUE	624	TRUE	0.510309	TRUE	594	TRUE	0.471581	TRUE	787.5	TRUE	0.5	TRUE	1317	TRUE	0.47449	TRUE	1267
ENSG00000253230	LINC00599	NA	101.501	TRUE	1	FALSE	NA	TRUE	1	FALSE	NA	TRUE	1	FALSE	NA	TRUE	1	FALSE	NA	TRUE	1	FALSE	NA	TRUE	0.981457	FALSE	NA
ENSG00000260093	AC034111.1	NA	28.5877	FALSE	NA	FALSE	NA	FALSE	NA	FALSE	NA	FALSE	NA	FALSE	NA	FALSE	NA	FALSE	NA	FALSE	NA	FALSE	NA	FALSE	NA	FALSE	NA
ENSG00000175806	MSRA	NA	150.268	TRUE	0.814791	FALSE	NA	TRUE	0.806452	FALSE	NA	TRUE	0.784418	FALSE	NA	TRUE	0.769231	FALSE	NA	TRUE	0.805673	FALSE	NA	TRUE	0.814791	FALSE	NA
ENSG00000253641	AC104964.1	NA	71.9698	TRUE	1	FALSE	NA	TRUE	1	FALSE	NA	TRUE	1	FALSE	NA	TRUE	1	FALSE	NA	TRUE	1	FALSE	NA	TRUE	0.991071	FALSE	NA
ENSG00000253678	AC104964.2	NA	6.53301	FALSE	NA	FALSE	NA	FALSE	NA	FALSE	NA	FALSE	NA	FALSE	NA	FALSE	NA	FALSE	NA	FALSE	NA	FALSE	NA	FALSE	NA	FALSE	NA
ENSG00000253649	PRSS51	NA	32.3462	FALSE	NA	FALSE	NA	FALSE	NA	FALSE	NA	TRUE	1	FALSE	NA	FALSE	NA	FALSE	NA	FALSE	NA	FALSE	NA	FALSE	NA	FALSE	NA
ENSG00000272505	AC104964.4	NA	44.6794	FALSE	NA	FALSE	NA	FALSE	NA	FALSE	NA	FALSE	NA	FALSE	NA	FALSE	NA	FALSE	NA	FALSE	NA	FALSE	NA	TRUE	0.995637	FALSE	NA
ENSG00000184647	PRSS55	NA	27.6571	FALSE	NA	FALSE	NA	FALSE	NA	FALSE	NA	FALSE	NA	FALSE	NA	FALSE	NA	FALSE	NA	FALSE	NA	FALSE	NA	FALSE	NA	FALSE	NA
ENSG00000183638	RP1L1	NA	17.1718	FALSE	NA	FALSE	NA	FALSE	NA	FALSE	NA	FALSE	NA	FALSE	NA	FALSE	NA	FALSE	NA	FALSE	NA	FALSE	NA	FALSE	NA	FALSE	NA
ENSG00000171060	C8orf74	NA	8.24689	FALSE	NA	FALSE	NA	FALSE	NA	FALSE	NA	FALSE	NA	FALSE	NA	FALSE	NA	FALSE	NA	FALSE	NA	FALSE	NA	FALSE	NA	FALSE	NA
ENSG00000171056	SOX7	NA	21.2584	FALSE	NA	FALSE	NA	FALSE	NA	FALSE	NA	FALSE	NA	FALSE	NA	FALSE	NA	FALSE	NA	FALSE	NA	FALSE	NA	FALSE	NA	FALSE	NA
ENSG00000258724	PINX1	NA	51.5282	TRUE	1	FALSE	NA	TRUE	1	FALSE	NA	TRUE	1	FALSE	NA	FALSE	NA	FALSE	NA	TRUE	0.97561	FALSE	NA	TRUE	0.987245	FALSE	NA
ENSG00000248896	AC105001.1	NA	14.6023	FALSE	NA	FALSE	NA	FALSE	NA	FALSE	NA	FALSE	NA	FALSE	NA	FALSE	NA	FALSE	NA	FALSE	NA	FALSE	NA	FALSE	NA	FALSE	NA
ENSG00000171044	XKR6	NA	160.971	TRUE	0.865341	FALSE	NA	TRUE	0.828618	FALSE	NA	TRUE	0.83538	FALSE	NA	TRUE	0.775541	FALSE	NA	TRUE	0.865341	FALSE	NA	TRUE	0.796248	FALSE	NA
ENSG00000270076	AF131215.7	NA	6.99508	FALSE	NA	FALSE	NA	FALSE	NA	FALSE	NA	FALSE	NA	FALSE	NA	FALSE	NA	FALSE	NA	FALSE	NA	FALSE	NA	FALSE	NA	FALSE	NA
ENSG00000236827	LINC00529	NA	9.62911	FALSE	NA	FALSE	NA	FALSE	NA	FALSE	NA	FALSE	NA	FALSE	NA	FALSE	NA	FALSE	NA	FALSE	NA	FALSE	NA	FALSE	NA	FALSE	NA
ENSG00000104643	MTMR9	NA	102.659	TRUE	0.875	FALSE	NA	TRUE	0.83871	FALSE	NA	TRUE	0.833333	FALSE	NA	TRUE	0.807692	FALSE	NA	TRUE	0.909091	FALSE	NA	TRUE	0.817602	FALSE	NA
ENSG00000246477	AF131216.1	NA	8.56943	FALSE	NA	FALSE	NA	FALSE	NA	FALSE	NA	FALSE	NA	FALSE	NA	FALSE	NA	FALSE	NA	FALSE	NA	FALSE	NA	FALSE	NA	FALSE	NA
ENSG00000177710	SLC35G5	NA	16.177	FALSE	NA	FALSE	NA	FALSE	NA	FALSE	NA	FALSE	NA	FALSE	NA	FALSE	NA	FALSE	NA	FALSE	NA	FALSE	NA	FALSE	NA	FALSE	NA
ENSG00000255020	AF131216.3	NA	9.16971	FALSE	NA	FALSE	NA	FALSE	NA	FALSE	NA	FALSE	NA	FALSE	NA	FALSE	NA	FALSE	NA	FALSE	NA	FALSE	NA	FALSE	NA	FALSE	NA
ENSG00000184608	FAM167A-AS1	NA	16.4394	FALSE	NA	FALSE	NA	FALSE	NA	FALSE	NA	FALSE	NA	FALSE	NA	FALSE	NA	FALSE	NA	FALSE	NA	FALSE	NA	FALSE	NA	FALSE	NA
ENSG00000154319	FAM167A	NA	25.8465	FALSE	NA	FALSE	NA	TRUE	1	FALSE	NA	FALSE	NA	FALSE	NA	FALSE	NA	FALSE	NA	FALSE	NA	FALSE	NA	FALSE	NA	FALSE	NA
ENSG00000136573	BLK	NA	7.48873	FALSE	NA	FALSE	NA	FALSE	NA	FALSE	NA	FALSE	NA	FALSE	NA	FALSE	NA	FALSE	NA	FALSE	NA	FALSE	NA	FALSE	NA	FALSE	NA
ENSG00000154328	NEIL2	NA	42.9625	TRUE	1	FALSE	NA	TRUE	1	FALSE	NA	TRUE	1	FALSE	NA	FALSE	NA	FALSE	NA	TRUE	0.965765	FALSE	NA	TRUE	0.978185	FALSE	NA
ENSG00000079459	FDFT1	NA	87.0284	TRUE	0.84375	FALSE	NA	TRUE	0.83871	FALSE	NA	TRUE	0.888889	FALSE	NA	TRUE	0.826821	FALSE	NA	TRUE	0.954545	FALSE	NA	TRUE	0.767289	FALSE	NA
ENSG00000255046	AC069185.1	NA	19.6947	FALSE	NA	FALSE	NA	FALSE	NA	FALSE	NA	FALSE	NA	FALSE	NA	FALSE	NA	FALSE	NA	FALSE	NA	FALSE	NA	FALSE	NA	FALSE	NA
ENSG00000164733	CTSB	NA	79.2425	TRUE	0.942408	FALSE	NA	TRUE	0.937171	FALSE	NA	TRUE	1	FALSE	NA	TRUE	0.91475	FALSE	NA	TRUE	0.92566	FALSE	NA	TRUE	0.942408	FALSE	NA
ENSG00000205882	DEFB134	NA	6.00495	FALSE	NA	FALSE	NA	FALSE	NA	FALSE	NA	FALSE	NA	FALSE	NA	FALSE	NA	FALSE	NA	FALSE	NA	FALSE	NA	FALSE	NA	FALSE	NA
ENSG00000255052	FAM66D	NA	150.641	TRUE	1	FALSE	NA	TRUE	0.935484	FALSE	NA	TRUE	1	FALSE	NA	TRUE	0.923077	FALSE	NA	TRUE	1	FALSE	NA	TRUE	0.906888	FALSE	NA
ENSG00000186523	FAM86B1	NA	20.9295	FALSE	NA	FALSE	NA	FALSE	NA	FALSE	NA	FALSE	NA	FALSE	NA	FALSE	NA	FALSE	NA	FALSE	NA	FALSE	NA	FALSE	NA	FALSE	NA
ENSG00000255495	AC145124.1	NA	60.2478	TRUE	0.974966	FALSE	NA	TRUE	0.968322	FALSE	NA	TRUE	1	FALSE	NA	FALSE	NA	FALSE	NA	TRUE	0.971545	FALSE	NA	TRUE	0.969677	FALSE	NA
ENSG00000227888	FAM66A	NA	82.7512	TRUE	1	FALSE	NA	TRUE	1	FALSE	NA	TRUE	1	FALSE	NA	TRUE	1	FALSE	NA	TRUE	0.989837	FALSE	NA	TRUE	0.985969	FALSE	NA
ENSG00000270074	AC087203.3	NA	17.4586	FALSE	NA	FALSE	NA	FALSE	NA	FALSE	NA	FALSE	NA	FALSE	NA	FALSE	NA	FALSE	NA	FALSE	NA	FALSE	NA	FALSE	NA	FALSE	NA
ENSG00000145002	FAM86B2	NA	9.76626	FALSE	NA	FALSE	NA	FALSE	NA	FALSE	NA	FALSE	NA	FALSE	NA	FALSE	NA	FALSE	NA	FALSE	NA	FALSE	NA	FALSE	NA	FALSE	NA
ENSG00000270154	AC130352.1	NA	17.8119	FALSE	NA	FALSE	NA	FALSE	NA	FALSE	NA	FALSE	NA	FALSE	NA	FALSE	NA	FALSE	NA	FALSE	NA	FALSE	NA	FALSE	NA	FALSE	NA
ENSG00000154359	LONRF1	NA	91.6036	TRUE	0.963918	FALSE	NA	TRUE	0.967742	FALSE	NA	TRUE	1	FALSE	NA	TRUE	0.956483	FALSE	NA	TRUE	0.941057	FALSE	NA	TRUE	0.947704	FALSE	NA
ENSG00000254813	AC123777.1	NA	11.5697	FALSE	NA	FALSE	NA	FALSE	NA	FALSE	NA	FALSE	NA	FALSE	NA	FALSE	NA	FALSE	NA	FALSE	NA	FALSE	NA	FALSE	NA	FALSE	NA
ENSG00000255494	LINC00681	NA	8.46584	FALSE	NA	FALSE	NA	FALSE	NA	FALSE	NA	FALSE	NA	FALSE	NA	FALSE	NA	FALSE	NA	FALSE	NA	FALSE	NA	FALSE	NA	FALSE	NA
ENSG00000250305	TRMT9B	NA	76.1804	TRUE	0.995935	FALSE	NA	TRUE	0.990132	FALSE	NA	TRUE	0.989691	FALSE	NA	TRUE	1	FALSE	NA	TRUE	1	FALSE	NA	TRUE	0.977967	FALSE	NA
ENSG00000164741	DLC1	NA	128.995	TRUE	0.923623	FALSE	NA	TRUE	0.883562	FALSE	NA	TRUE	0.9	FALSE	NA	TRUE	1	FALSE	NA	TRUE	0.896341	FALSE	NA	TRUE	0.867347	FALSE	NA
ENSG00000253932	AC019270.1	NA	14.3469	FALSE	NA	FALSE	NA	FALSE	NA	FALSE	NA	FALSE	NA	FALSE	NA	FALSE	NA	FALSE	NA	FALSE	NA	FALSE	NA	FALSE	NA	FALSE	NA
ENSG00000164743	C8orf48	NA	12.2501	FALSE	NA	FALSE	NA	FALSE	NA	FALSE	NA	FALSE	NA	FALSE	NA	FALSE	NA	FALSE	NA	FALSE	NA	FALSE	NA	FALSE	NA	FALSE	NA
ENSG00000185053	SGCZ	NA	77.4114	TRUE	0.969697	FALSE	NA	TRUE	1	FALSE	NA	TRUE	0.9	FALSE	NA	TRUE	1	FALSE	NA	TRUE	1	FALSE	NA	TRUE	0.868455	FALSE	NA
ENSG00000104723	TUSC3	NA	132.883	TRUE	0.993572	FALSE	NA	TRUE	0.982895	FALSE	NA	TRUE	1	FALSE	NA	TRUE	1	FALSE	NA	TRUE	0.979675	FALSE	NA	TRUE	0.966623	FALSE	NA
ENSG00000038945	MSR1	NA	23.172	TRUE	1	FALSE	NA	TRUE	1	FALSE	NA	TRUE	0.991259	FALSE	NA	TRUE	1	FALSE	NA	FALSE	NA	FALSE	NA	TRUE	0.986475	FALSE	NA
ENSG00000253184	AC011586.1	NA	10.0267	FALSE	NA	FALSE	NA	FALSE	NA	FALSE	NA	FALSE	NA	FALSE	NA	FALSE	NA	FALSE	NA	FALSE	NA	FALSE	NA	FALSE	NA	FALSE	NA
ENSG00000253496	AC068992.1	NA	15.8274	FALSE	NA	FALSE	NA	TRUE	1	FALSE	NA	FALSE	NA	FALSE	NA	FALSE	NA	FALSE	NA	FALSE	NA	FALSE	NA	FALSE	NA	FALSE	NA
ENSG00000078579	FGF20	NA	18.358	FALSE	NA	FALSE	NA	FALSE	NA	FALSE	NA	FALSE	NA	FALSE	NA	TRUE	1	FALSE	NA	FALSE	NA	FALSE	NA	FALSE	NA	FALSE	NA
ENSG00000155970	MICU3	NA	165.579	TRUE	0.909091	FALSE	NA	TRUE	0.903226	FALSE	NA	TRUE	0.777778	FALSE	NA	TRUE	0.961538	FALSE	NA	TRUE	0.772727	FALSE	NA	TRUE	0.601985	TRUE	1277
ENSG00000249258	AC079193.2	NA	33.0724	FALSE	NA	FALSE	NA	FALSE	NA	FALSE	NA	FALSE	NA	FALSE	NA	FALSE	NA	FALSE	NA	FALSE	NA	FALSE	NA	FALSE	NA	FALSE	NA
ENSG00000104219	ZDHHC2	NA	84.5819	TRUE	0.84375	FALSE	NA	TRUE	0.83871	FALSE	NA	TRUE	1	FALSE	NA	TRUE	0.884615	FALSE	NA	TRUE	0.772727	FALSE	NA	TRUE	0.788176	FALSE	NA
ENSG00000198791	CNOT7	NA	72.7682	TRUE	0.905371	FALSE	NA	TRUE	0.903226	FALSE	NA	TRUE	1	FALSE	NA	TRUE	0.854702	FALSE	NA	TRUE	0.860124	FALSE	NA	TRUE	0.893761	FALSE	NA
ENSG00000155975	VPS37A	NA	91.1753	TRUE	0.863636	FALSE	NA	TRUE	0.846154	FALSE	NA	TRUE	1	FALSE	NA	TRUE	0.846154	FALSE	NA	TRUE	0.863636	FALSE	NA	TRUE	0.837478	FALSE	NA
ENSG00000003987	MTMR7	NA	160.241	TRUE	0.992007	FALSE	NA	TRUE	0.957265	FALSE	NA	TRUE	1	FALSE	NA	TRUE	0.992007	FALSE	NA	TRUE	0.987805	FALSE	NA	TRUE	0.964719	FALSE	NA
ENSG00000003989	SLC7A2	NA	51.0985	TRUE	1	FALSE	NA	TRUE	1	FALSE	NA	TRUE	1	FALSE	NA	TRUE	1	FALSE	NA	TRUE	1	FALSE	NA	TRUE	0.997449	FALSE	NA
ENSG00000104213	PDGFRL	NA	36.8349	FALSE	NA	FALSE	NA	FALSE	NA	FALSE	NA	FALSE	NA	FALSE	NA	FALSE	NA	FALSE	NA	TRUE	1	FALSE	NA	FALSE	NA	FALSE	NA
ENSG00000129422	MTUS1	NA	136.453	TRUE	0.954545	FALSE	NA	TRUE	0.935484	FALSE	NA	TRUE	0.888889	FALSE	NA	TRUE	1	FALSE	NA	TRUE	0.681818	TRUE	493	TRUE	0.836416	FALSE	NA
ENSG00000253944	AC027117.2	NA	71.5391	TRUE	0.969697	FALSE	NA	TRUE	0.967742	FALSE	NA	TRUE	1	FALSE	NA	TRUE	1	FALSE	NA	TRUE	0.95935	FALSE	NA	TRUE	0.964929	FALSE	NA
ENSG00000104760	FGL1	NA	17.6401	FALSE	NA	FALSE	NA	TRUE	1	FALSE	NA	FALSE	NA	FALSE	NA	TRUE	1	FALSE	NA	FALSE	NA	FALSE	NA	FALSE	NA	FALSE	NA
ENSG00000254054	AC087273.2	NA	9.45978	FALSE	NA	FALSE	NA	FALSE	NA	FALSE	NA	FALSE	NA	FALSE	NA	FALSE	NA	FALSE	NA	FALSE	NA	FALSE	NA	FALSE	NA	FALSE	NA
ENSG00000078674	PCM1	NA	200.917	TRUE	0.393939	TRUE	292	TRUE	0.387097	TRUE	717.5	TRUE	0.4	TRUE	247	TRUE	0.461538	TRUE	545	TRUE	0.325203	TRUE	1113	TRUE	0.297194	TRUE	1185.5
ENSG00000104763	ASAH1	NA	97.6503	TRUE	0.967742	FALSE	NA	TRUE	0.967742	FALSE	NA	TRUE	0.888889	FALSE	NA	TRUE	0.961538	FALSE	NA	TRUE	0.79312	FALSE	NA	TRUE	0.854494	FALSE	NA
ENSG00000245281	AC124242.1	NA	29.9153	FALSE	NA	FALSE	NA	FALSE	NA	FALSE	NA	FALSE	NA	FALSE	NA	FALSE	NA	FALSE	NA	FALSE	NA	FALSE	NA	FALSE	NA	FALSE	NA
ENSG00000171428	NAT1	NA	12.7839	FALSE	NA	FALSE	NA	FALSE	NA	FALSE	NA	FALSE	NA	FALSE	NA	FALSE	NA	FALSE	NA	FALSE	NA	FALSE	NA	FALSE	NA	FALSE	NA
ENSG00000156011	PSD3	NA	157.455	TRUE	0.924242	FALSE	NA	TRUE	0.935484	FALSE	NA	TRUE	0.888889	FALSE	NA	TRUE	0.923077	FALSE	NA	TRUE	0.428862	TRUE	1327	TRUE	0.366071	TRUE	1318
ENSG00000187229	AC100800.1	NA	20.31	FALSE	NA	FALSE	NA	FALSE	NA	FALSE	NA	FALSE	NA	FALSE	NA	FALSE	NA	FALSE	NA	FALSE	NA	FALSE	NA	FALSE	NA	FALSE	NA
ENSG00000253335	AC009884.1	NA	11.6068	FALSE	NA	FALSE	NA	FALSE	NA	FALSE	NA	FALSE	NA	FALSE	NA	FALSE	NA	FALSE	NA	FALSE	NA	FALSE	NA	FALSE	NA	FALSE	NA
ENSG00000253557	AC100849.1	NA	25.6413	FALSE	NA	FALSE	NA	FALSE	NA	FALSE	NA	FALSE	NA	FALSE	NA	FALSE	NA	FALSE	NA	FALSE	NA	FALSE	NA	FALSE	NA	FALSE	NA
ENSG00000254242	AC100849.2	NA	8.15782	FALSE	NA	FALSE	NA	FALSE	NA	FALSE	NA	FALSE	NA	FALSE	NA	FALSE	NA	FALSE	NA	FALSE	NA	FALSE	NA	FALSE	NA	FALSE	NA
ENSG00000104611	SH2D4A	NA	20.5908	FALSE	NA	FALSE	NA	FALSE	NA	FALSE	NA	FALSE	NA	FALSE	NA	FALSE	NA	FALSE	NA	FALSE	NA	FALSE	NA	FALSE	NA	FALSE	NA
ENSG00000147408	CSGALNACT1	NA	88.6351	TRUE	0.988099	FALSE	NA	TRUE	0.964638	FALSE	NA	TRUE	0.975435	FALSE	NA	TRUE	0.977503	FALSE	NA	TRUE	0.988099	FALSE	NA	TRUE	0.963787	FALSE	NA
ENSG00000253270	AC090541.1	NA	7.14557	FALSE	NA	FALSE	NA	FALSE	NA	FALSE	NA	FALSE	NA	FALSE	NA	FALSE	NA	FALSE	NA	FALSE	NA	FALSE	NA	FALSE	NA	FALSE	NA
ENSG00000104613	INTS10	NA	136.637	TRUE	0.870968	FALSE	NA	TRUE	0.870968	FALSE	NA	TRUE	1	FALSE	NA	TRUE	0.730769	TRUE	535	TRUE	0.597326	TRUE	1181	TRUE	0.671248	TRUE	973
ENSG00000175445	LPL	NA	44.5542	TRUE	1	FALSE	NA	TRUE	1	FALSE	NA	FALSE	NA	FALSE	NA	FALSE	NA	FALSE	NA	TRUE	0.977013	FALSE	NA	FALSE	NA	FALSE	NA
ENSG00000036565	SLC18A1	NA	5.71968	FALSE	NA	FALSE	NA	FALSE	NA	FALSE	NA	FALSE	NA	FALSE	NA	FALSE	NA	FALSE	NA	FALSE	NA	FALSE	NA	FALSE	NA	FALSE	NA
ENSG00000147416	ATP6V1B2	NA	90.8215	TRUE	0.969697	FALSE	NA	TRUE	0.967742	FALSE	NA	TRUE	1	FALSE	NA	TRUE	0.961538	FALSE	NA	TRUE	0.880991	FALSE	NA	TRUE	0.909031	FALSE	NA
ENSG00000061337	LZTS1	NA	65.4665	TRUE	1	FALSE	NA	TRUE	1	FALSE	NA	TRUE	1	FALSE	NA	FALSE	NA	FALSE	NA	TRUE	1	FALSE	NA	TRUE	1	FALSE	NA
ENSG00000253733	LZTS1-AS1	NA	18.9143	FALSE	NA	FALSE	NA	FALSE	NA	FALSE	NA	FALSE	NA	FALSE	NA	FALSE	NA	FALSE	NA	FALSE	NA	FALSE	NA	FALSE	NA	FALSE	NA
ENSG00000253164	AC023403.1	NA	7.43665	FALSE	NA	FALSE	NA	FALSE	NA	FALSE	NA	FALSE	NA	FALSE	NA	FALSE	NA	FALSE	NA	FALSE	NA	FALSE	NA	FALSE	NA	FALSE	NA
ENSG00000253300	AC018541.1	NA	16.3869	FALSE	NA	FALSE	NA	FALSE	NA	FALSE	NA	FALSE	NA	FALSE	NA	FALSE	NA	FALSE	NA	FALSE	NA	FALSE	NA	FALSE	NA	FALSE	NA
ENSG00000254092	AC015468.3	NA	6.00667	FALSE	NA	FALSE	NA	FALSE	NA	FALSE	NA	FALSE	NA	FALSE	NA	FALSE	NA	FALSE	NA	FALSE	NA	FALSE	NA	FALSE	NA	FALSE	NA
ENSG00000253199	LINC02153	NA	4.85944	FALSE	NA	FALSE	NA	FALSE	NA	FALSE	NA	FALSE	NA	FALSE	NA	FALSE	NA	FALSE	NA	FALSE	NA	FALSE	NA	FALSE	NA	FALSE	NA
ENSG00000254040	AC103719.1	NA	3.9111	FALSE	NA	FALSE	NA	FALSE	NA	FALSE	NA	FALSE	NA	FALSE	NA	FALSE	NA	FALSE	NA	FALSE	NA	FALSE	NA	FALSE	NA	FALSE	NA
ENSG00000168546	GFRA2	NA	37.5945	TRUE	1	FALSE	NA	FALSE	NA	FALSE	NA	TRUE	1	FALSE	NA	FALSE	NA	FALSE	NA	FALSE	NA	FALSE	NA	TRUE	0.993385	FALSE	NA
ENSG00000130227	XPO7	NA	127.356	TRUE	0.75	FALSE	NA	TRUE	0.741935	TRUE	825	TRUE	0.888889	FALSE	NA	TRUE	0.73357	TRUE	396	TRUE	0.721545	TRUE	929	TRUE	0.709184	TRUE	1133.5
ENSG00000158806	NPM2	NA	63.0557	TRUE	1	FALSE	NA	TRUE	1	FALSE	NA	TRUE	1	FALSE	NA	FALSE	NA	FALSE	NA	TRUE	1	FALSE	NA	TRUE	0.98852	FALSE	NA
ENSG00000158815	FGF17	NA	29.3269	FALSE	NA	FALSE	NA	FALSE	NA	FALSE	NA	FALSE	NA	FALSE	NA	FALSE	NA	FALSE	NA	FALSE	NA	FALSE	NA	TRUE	0.997449	FALSE	NA
ENSG00000158856	DMTN	NA	95.8819	TRUE	1	FALSE	NA	TRUE	1	FALSE	NA	TRUE	1	FALSE	NA	TRUE	0.994671	FALSE	NA	TRUE	1	FALSE	NA	TRUE	0.982112	FALSE	NA
ENSG00000158863	FAM160B2	NA	53.5712	TRUE	0.954545	FALSE	NA	TRUE	0.935484	FALSE	NA	TRUE	1	FALSE	NA	TRUE	0.961538	FALSE	NA	TRUE	0.909091	FALSE	NA	TRUE	0.919939	FALSE	NA
ENSG00000275074	NUDT18	NA	18.1993	FALSE	NA	FALSE	NA	FALSE	NA	FALSE	NA	FALSE	NA	FALSE	NA	FALSE	NA	FALSE	NA	FALSE	NA	FALSE	NA	FALSE	NA	FALSE	NA
ENSG00000168453	HR	NA	24.0775	FALSE	NA	FALSE	NA	FALSE	NA	FALSE	NA	TRUE	1	FALSE	NA	TRUE	1	FALSE	NA	FALSE	NA	FALSE	NA	FALSE	NA	FALSE	NA
ENSG00000168476	REEP4	NA	13.435	FALSE	NA	FALSE	NA	FALSE	NA	FALSE	NA	FALSE	NA	FALSE	NA	FALSE	NA	FALSE	NA	FALSE	NA	FALSE	NA	FALSE	NA	FALSE	NA
ENSG00000168481	LGI3	NA	64.1092	TRUE	1	FALSE	NA	TRUE	1	FALSE	NA	TRUE	1	FALSE	NA	TRUE	1	FALSE	NA	TRUE	1	FALSE	NA	TRUE	0.99559	FALSE	NA
ENSG00000168484	SFTPC	NA	20.8484	FALSE	NA	FALSE	NA	FALSE	NA	FALSE	NA	FALSE	NA	FALSE	NA	FALSE	NA	FALSE	NA	FALSE	NA	FALSE	NA	FALSE	NA	FALSE	NA
ENSG00000168487	BMP1	NA	38.356	TRUE	1	FALSE	NA	TRUE	1	FALSE	NA	TRUE	1	FALSE	NA	TRUE	1	FALSE	NA	TRUE	0.965447	FALSE	NA	TRUE	0.955357	FALSE	NA
ENSG00000168490	PHYHIP	NA	69.4773	TRUE	1	FALSE	NA	TRUE	1	FALSE	NA	TRUE	1	FALSE	NA	TRUE	1	FALSE	NA	TRUE	1	FALSE	NA	TRUE	0.981021	FALSE	NA
ENSG00000168495	POLR3D	NA	33.1107	FALSE	NA	FALSE	NA	FALSE	NA	FALSE	NA	TRUE	1	FALSE	NA	FALSE	NA	FALSE	NA	FALSE	NA	FALSE	NA	FALSE	NA	FALSE	NA
ENSG00000254064	AC105206.2	NA	17.8222	FALSE	NA	FALSE	NA	FALSE	NA	FALSE	NA	FALSE	NA	FALSE	NA	FALSE	NA	FALSE	NA	FALSE	NA	FALSE	NA	FALSE	NA	FALSE	NA
ENSG00000197181	PIWIL2	NA	30.4503	FALSE	NA	FALSE	NA	TRUE	1	FALSE	NA	FALSE	NA	FALSE	NA	FALSE	NA	FALSE	NA	FALSE	NA	FALSE	NA	FALSE	NA	FALSE	NA
ENSG00000104635	SLC39A14	NA	78.6498	TRUE	0.984848	FALSE	NA	TRUE	0.967742	FALSE	NA	TRUE	1	FALSE	NA	TRUE	1	FALSE	NA	TRUE	0.958918	FALSE	NA	TRUE	0.952007	FALSE	NA
ENSG00000120910	PPP3CC	NA	126.785	TRUE	0.690722	TRUE	374	TRUE	0.664309	TRUE	585	TRUE	0.690722	TRUE	172	TRUE	0.651387	TRUE	654.5	TRUE	0.686012	TRUE	647.5	TRUE	0.688045	TRUE	934
ENSG00000251034	AC037459.2	NA	27.1997	TRUE	1	FALSE	NA	TRUE	1	FALSE	NA	FALSE	NA	FALSE	NA	TRUE	1	FALSE	NA	FALSE	NA	FALSE	NA	FALSE	NA	FALSE	NA
ENSG00000120896	SORBS3	NA	40.7918	TRUE	0.954545	FALSE	NA	TRUE	0.935484	FALSE	NA	TRUE	1	FALSE	NA	TRUE	0.961538	FALSE	NA	TRUE	0.926638	FALSE	NA	TRUE	0.923866	FALSE	NA
ENSG00000241852	C8orf58	NA	10.1062	FALSE	NA	FALSE	NA	FALSE	NA	FALSE	NA	FALSE	NA	FALSE	NA	FALSE	NA	FALSE	NA	FALSE	NA	FALSE	NA	FALSE	NA	FALSE	NA
ENSG00000158941	CCAR2	NA	53.9351	TRUE	0.944154	FALSE	NA	TRUE	0.974359	FALSE	NA	TRUE	1	FALSE	NA	TRUE	0.928952	FALSE	NA	TRUE	0.924193	FALSE	NA	TRUE	0.944154	FALSE	NA
ENSG00000253200	AC037459.3	NA	20.1422	FALSE	NA	FALSE	NA	FALSE	NA	FALSE	NA	FALSE	NA	FALSE	NA	FALSE	NA	FALSE	NA	FALSE	NA	FALSE	NA	FALSE	NA	FALSE	NA
ENSG00000147439	BIN3	NA	70.8041	TRUE	0.96875	FALSE	NA	TRUE	0.903226	FALSE	NA	TRUE	1	FALSE	NA	TRUE	0.961538	FALSE	NA	TRUE	0.954545	FALSE	NA	TRUE	0.906195	FALSE	NA
ENSG00000179388	EGR3	NA	26.1552	FALSE	NA	FALSE	NA	FALSE	NA	FALSE	NA	FALSE	NA	FALSE	NA	FALSE	NA	FALSE	NA	TRUE	1	FALSE	NA	FALSE	NA	FALSE	NA
ENSG00000134020	PEBP4	NA	44.3042	TRUE	0.992365	FALSE	NA	TRUE	0.989309	FALSE	NA	TRUE	1	FALSE	NA	TRUE	0.988498	FALSE	NA	TRUE	0.989729	FALSE	NA	TRUE	0.992365	FALSE	NA
ENSG00000248738	AC037441.1	NA	19.3524	FALSE	NA	FALSE	NA	FALSE	NA	FALSE	NA	FALSE	NA	FALSE	NA	FALSE	NA	FALSE	NA	FALSE	NA	FALSE	NA	FALSE	NA	FALSE	NA
ENSG00000245025	AC107959.1	NA	16.5005	FALSE	NA	FALSE	NA	FALSE	NA	FALSE	NA	FALSE	NA	FALSE	NA	FALSE	NA	FALSE	NA	FALSE	NA	FALSE	NA	FALSE	NA	FALSE	NA
ENSG00000008853	RHOBTB2	NA	84.6618	TRUE	0.992558	FALSE	NA	TRUE	1	FALSE	NA	TRUE	1	FALSE	NA	TRUE	1	FALSE	NA	TRUE	0.985654	FALSE	NA	TRUE	0.987347	FALSE	NA
ENSG00000120889	TNFRSF10B	NA	25.6488	FALSE	NA	FALSE	NA	TRUE	0.995395	FALSE	NA	FALSE	NA	FALSE	NA	TRUE	0.993911	FALSE	NA	FALSE	NA	FALSE	NA	FALSE	NA	FALSE	NA
ENSG00000173530	TNFRSF10D	NA	11.8777	FALSE	NA	FALSE	NA	FALSE	NA	FALSE	NA	FALSE	NA	FALSE	NA	TRUE	1	FALSE	NA	FALSE	NA	FALSE	NA	FALSE	NA	FALSE	NA
ENSG00000104689	TNFRSF10A	NA	13.4123	FALSE	NA	FALSE	NA	FALSE	NA	FALSE	NA	FALSE	NA	FALSE	NA	FALSE	NA	FALSE	NA	FALSE	NA	FALSE	NA	FALSE	NA	FALSE	NA
ENSG00000250714	AC100861.2	NA	7.52708	FALSE	NA	FALSE	NA	FALSE	NA	FALSE	NA	FALSE	NA	FALSE	NA	FALSE	NA	FALSE	NA	FALSE	NA	FALSE	NA	FALSE	NA	FALSE	NA
ENSG00000147457	CHMP7	NA	52.0302	TRUE	0.963185	FALSE	NA	TRUE	0.963185	FALSE	NA	TRUE	1	FALSE	NA	TRUE	0.950266	FALSE	NA	TRUE	0.947154	FALSE	NA	TRUE	0.96301	FALSE	NA
ENSG00000104679	R3HCC1	NA	40.8612	TRUE	0.984848	FALSE	NA	FALSE	NA	FALSE	NA	TRUE	1	FALSE	NA	TRUE	1	FALSE	NA	TRUE	0.979675	FALSE	NA	TRUE	0.97449	FALSE	NA
ENSG00000134013	LOXL2	NA	49.2666	TRUE	1	FALSE	NA	TRUE	0.949486	FALSE	NA	TRUE	1	FALSE	NA	TRUE	0.968028	FALSE	NA	TRUE	1	FALSE	NA	TRUE	0.966837	FALSE	NA
ENSG00000197217	ENTPD4	NA	90.0525	TRUE	0.87468	FALSE	NA	TRUE	0.897436	FALSE	NA	TRUE	0.9	FALSE	NA	TRUE	0.866667	FALSE	NA	TRUE	0.831665	FALSE	NA	TRUE	0.85226	FALSE	NA
ENSG00000253390	AC104561.1	NA	10.0157	FALSE	NA	FALSE	NA	FALSE	NA	FALSE	NA	FALSE	NA	FALSE	NA	FALSE	NA	FALSE	NA	FALSE	NA	FALSE	NA	FALSE	NA	FALSE	NA
ENSG00000147454	SLC25A37	NA	104.469	TRUE	0.909091	FALSE	NA	TRUE	0.903226	FALSE	NA	TRUE	0.9	FALSE	NA	TRUE	0.923077	FALSE	NA	TRUE	0.781709	FALSE	NA	TRUE	0.853403	FALSE	NA
ENSG00000167034	NKX3-1	NA	4.30599	FALSE	NA	FALSE	NA	FALSE	NA	FALSE	NA	FALSE	NA	FALSE	NA	FALSE	NA	FALSE	NA	FALSE	NA	FALSE	NA	FALSE	NA	FALSE	NA
ENSG00000253471	AC012574.1	NA	8.90515	FALSE	NA	FALSE	NA	FALSE	NA	FALSE	NA	FALSE	NA	FALSE	NA	FALSE	NA	FALSE	NA	FALSE	NA	FALSE	NA	FALSE	NA	FALSE	NA
ENSG00000254002	AC012574.2	NA	7.6962	FALSE	NA	FALSE	NA	FALSE	NA	FALSE	NA	FALSE	NA	FALSE	NA	FALSE	NA	FALSE	NA	FALSE	NA	FALSE	NA	FALSE	NA	FALSE	NA
ENSG00000159167	STC1	NA	9.96626	FALSE	NA	FALSE	NA	FALSE	NA	FALSE	NA	FALSE	NA	FALSE	NA	FALSE	NA	FALSE	NA	FALSE	NA	FALSE	NA	FALSE	NA	FALSE	NA
ENSG00000253891	AC023202.1	NA	13.4751	FALSE	NA	FALSE	NA	FALSE	NA	FALSE	NA	FALSE	NA	FALSE	NA	FALSE	NA	FALSE	NA	FALSE	NA	FALSE	NA	FALSE	NA	FALSE	NA
ENSG00000042980	ADAM28	NA	39.5806	TRUE	1	FALSE	NA	TRUE	1	FALSE	NA	TRUE	1	FALSE	NA	TRUE	1	FALSE	NA	TRUE	0.995516	FALSE	NA	TRUE	0.990438	FALSE	NA
ENSG00000253535	AC120193.1	NA	68.9343	TRUE	1	FALSE	NA	TRUE	1	FALSE	NA	TRUE	1	FALSE	NA	TRUE	1	FALSE	NA	TRUE	0.971797	FALSE	NA	TRUE	0.974258	FALSE	NA
ENSG00000069206	ADAM7	NA	14.348	FALSE	NA	FALSE	NA	FALSE	NA	FALSE	NA	FALSE	NA	FALSE	NA	FALSE	NA	FALSE	NA	FALSE	NA	FALSE	NA	FALSE	NA	FALSE	NA
ENSG00000272163	AF106564.1	NA	26.1528	FALSE	NA	FALSE	NA	FALSE	NA	FALSE	NA	FALSE	NA	FALSE	NA	FALSE	NA	FALSE	NA	FALSE	NA	FALSE	NA	FALSE	NA	FALSE	NA
ENSG00000104722	NEFM	NA	41.3019	FALSE	NA	FALSE	NA	FALSE	NA	FALSE	NA	TRUE	1	FALSE	NA	FALSE	NA	FALSE	NA	TRUE	1	FALSE	NA	TRUE	0.99118	FALSE	NA
ENSG00000277586	NEFL	NA	51.2716	TRUE	1	FALSE	NA	TRUE	1	FALSE	NA	TRUE	1	FALSE	NA	TRUE	1	FALSE	NA	TRUE	1	FALSE	NA	TRUE	0.967277	FALSE	NA
ENSG00000272157	AC107373.2	NA	11.3012	FALSE	NA	FALSE	NA	FALSE	NA	FALSE	NA	FALSE	NA	FALSE	NA	FALSE	NA	FALSE	NA	FALSE	NA	FALSE	NA	FALSE	NA	FALSE	NA
ENSG00000253832	AC107373.1	NA	10.4273	FALSE	NA	FALSE	NA	FALSE	NA	FALSE	NA	FALSE	NA	FALSE	NA	FALSE	NA	FALSE	NA	FALSE	NA	FALSE	NA	FALSE	NA	FALSE	NA
ENSG00000147459	DOCK5	NA	120.775	TRUE	0.935484	FALSE	NA	TRUE	0.935484	FALSE	NA	TRUE	0.925258	FALSE	NA	TRUE	0.846154	FALSE	NA	TRUE	0.916173	FALSE	NA	TRUE	0.903875	FALSE	NA
ENSG00000147437	GNRH1	NA	19.0928	FALSE	NA	FALSE	NA	FALSE	NA	FALSE	NA	FALSE	NA	FALSE	NA	FALSE	NA	FALSE	NA	FALSE	NA	FALSE	NA	FALSE	NA	FALSE	NA
ENSG00000104756	KCTD9	NA	56.5021	TRUE	0.96875	FALSE	NA	TRUE	0.921382	FALSE	NA	TRUE	1	FALSE	NA	TRUE	0.961538	FALSE	NA	TRUE	0.954545	FALSE	NA	TRUE	0.936955	FALSE	NA
ENSG00000184661	CDCA2	NA	9.41687	FALSE	NA	FALSE	NA	FALSE	NA	FALSE	NA	FALSE	NA	FALSE	NA	FALSE	NA	FALSE	NA	FALSE	NA	FALSE	NA	FALSE	NA	FALSE	NA
ENSG00000221818	EBF2	NA	25.8264	FALSE	NA	FALSE	NA	FALSE	NA	FALSE	NA	FALSE	NA	FALSE	NA	FALSE	NA	FALSE	NA	TRUE	1	FALSE	NA	FALSE	NA	FALSE	NA
ENSG00000221914	PPP2R2A	NA	156.704	TRUE	0.657289	TRUE	510	TRUE	0.564103	TRUE	805	TRUE	0.657289	TRUE	508.5	TRUE	0.581395	TRUE	621	TRUE	0.503185	TRUE	641.5	TRUE	0.642778	TRUE	561
ENSG00000104765	BNIP3L	NA	114.93	TRUE	0.909091	FALSE	NA	TRUE	0.870968	FALSE	NA	TRUE	1	FALSE	NA	TRUE	0.923077	FALSE	NA	TRUE	0.619919	TRUE	1132.5	TRUE	0.671444	TRUE	440
ENSG00000240694	PNMA2	NA	84.708	TRUE	1	FALSE	NA	TRUE	0.979112	FALSE	NA	TRUE	1	FALSE	NA	TRUE	1	FALSE	NA	TRUE	1	FALSE	NA	TRUE	0.966841	FALSE	NA
ENSG00000092964	DPYSL2	NA	203.947	TRUE	0.909091	FALSE	NA	TRUE	0.870968	FALSE	NA	TRUE	1	FALSE	NA	TRUE	0.923077	FALSE	NA	TRUE	0.636364	TRUE	455.5	TRUE	0.40051	TRUE	1011
ENSG00000120907	ADRA1A	NA	37.5686	TRUE	1	FALSE	NA	TRUE	1	FALSE	NA	TRUE	1	FALSE	NA	TRUE	1	FALSE	NA	TRUE	1	FALSE	NA	TRUE	0.984511	FALSE	NA
ENSG00000015592	STMN4	NA	72.6425	TRUE	1	FALSE	NA	TRUE	1	FALSE	NA	TRUE	1	FALSE	NA	TRUE	1	FALSE	NA	TRUE	1	FALSE	NA	TRUE	0.974642	FALSE	NA
ENSG00000104228	TRIM35	NA	54.8066	TRUE	1	FALSE	NA	TRUE	0.967742	FALSE	NA	TRUE	1	FALSE	NA	TRUE	1	FALSE	NA	TRUE	1	FALSE	NA	TRUE	0.960459	FALSE	NA
ENSG00000120899	PTK2B	NA	93.8713	TRUE	0.936754	FALSE	NA	TRUE	0.948718	FALSE	NA	TRUE	0.935315	FALSE	NA	TRUE	0.936754	FALSE	NA	TRUE	0.896861	FALSE	NA	TRUE	0.909989	FALSE	NA
ENSG00000120903	CHRNA2	NA	4.47984	FALSE	NA	FALSE	NA	FALSE	NA	FALSE	NA	FALSE	NA	FALSE	NA	FALSE	NA	FALSE	NA	FALSE	NA	FALSE	NA	FALSE	NA	FALSE	NA
ENSG00000120915	EPHX2	NA	39.942	TRUE	0.994007	FALSE	NA	TRUE	0.994007	FALSE	NA	TRUE	1	FALSE	NA	TRUE	0.991119	FALSE	NA	TRUE	0.99187	FALSE	NA	TRUE	0.991071	FALSE	NA
ENSG00000120885	CLU	NA	82.1612	TRUE	0.937833	FALSE	NA	TRUE	0.923077	FALSE	NA	TRUE	1	FALSE	NA	TRUE	0.961538	FALSE	NA	TRUE	0.922764	FALSE	NA	TRUE	0.932398	FALSE	NA
ENSG00000168077	SCARA3	NA	40.8743	TRUE	1	FALSE	NA	TRUE	1	FALSE	NA	TRUE	1	FALSE	NA	TRUE	1	FALSE	NA	TRUE	1	FALSE	NA	TRUE	0.993622	FALSE	NA
ENSG00000147419	CCDC25	NA	72.034	TRUE	0.9375	FALSE	NA	TRUE	0.935788	FALSE	NA	TRUE	1	FALSE	NA	TRUE	0.961538	FALSE	NA	TRUE	0.928862	FALSE	NA	TRUE	0.92602	FALSE	NA
ENSG00000253875	AC013643.2	NA	26.3601	FALSE	NA	FALSE	NA	TRUE	1	FALSE	NA	FALSE	NA	FALSE	NA	FALSE	NA	FALSE	NA	FALSE	NA	FALSE	NA	FALSE	NA	FALSE	NA
ENSG00000171320	ESCO2	NA	9.49832	FALSE	NA	FALSE	NA	FALSE	NA	FALSE	NA	FALSE	NA	FALSE	NA	FALSE	NA	FALSE	NA	FALSE	NA	FALSE	NA	FALSE	NA	FALSE	NA
ENSG00000168078	PBK	NA	7.03646	FALSE	NA	FALSE	NA	FALSE	NA	FALSE	NA	FALSE	NA	FALSE	NA	FALSE	NA	FALSE	NA	FALSE	NA	FALSE	NA	FALSE	NA	FALSE	NA
ENSG00000168079	SCARA5	NA	6.77116	FALSE	NA	FALSE	NA	FALSE	NA	FALSE	NA	FALSE	NA	FALSE	NA	FALSE	NA	FALSE	NA	FALSE	NA	FALSE	NA	FALSE	NA	FALSE	NA
ENSG00000189233	NUGGC	NA	8.00702	FALSE	NA	FALSE	NA	FALSE	NA	FALSE	NA	FALSE	NA	FALSE	NA	FALSE	NA	FALSE	NA	FALSE	NA	FALSE	NA	FALSE	NA	FALSE	NA
ENSG00000134014	ELP3	NA	104.953	TRUE	0.78	FALSE	NA	TRUE	0.870968	FALSE	NA	TRUE	0.944444	FALSE	NA	TRUE	0.744186	TRUE	116	TRUE	0.722693	TRUE	361	TRUE	0.775742	FALSE	NA
ENSG00000253690	AC021678.2	NA	18.6752	FALSE	NA	FALSE	NA	FALSE	NA	FALSE	NA	FALSE	NA	FALSE	NA	FALSE	NA	FALSE	NA	FALSE	NA	FALSE	NA	FALSE	NA	FALSE	NA
ENSG00000168081	PNOC	NA	13.5606	FALSE	NA	FALSE	NA	FALSE	NA	FALSE	NA	FALSE	NA	FALSE	NA	FALSE	NA	FALSE	NA	FALSE	NA	FALSE	NA	TRUE	0.99559	FALSE	NA
ENSG00000186918	ZNF395	NA	33.5059	TRUE	0.99	FALSE	NA	TRUE	0.982021	FALSE	NA	FALSE	NA	FALSE	NA	TRUE	1	FALSE	NA	TRUE	0.987805	FALSE	NA	FALSE	NA	FALSE	NA
ENSG00000214050	FBXO16	NA	103.162	TRUE	1	FALSE	NA	TRUE	0.97774	FALSE	NA	TRUE	1	FALSE	NA	TRUE	1	FALSE	NA	TRUE	1	FALSE	NA	TRUE	0.974913	FALSE	NA
ENSG00000253567	AC025871.1	NA	20.0343	FALSE	NA	FALSE	NA	FALSE	NA	FALSE	NA	FALSE	NA	FALSE	NA	FALSE	NA	FALSE	NA	FALSE	NA	FALSE	NA	FALSE	NA	FALSE	NA
ENSG00000104290	FZD3	NA	125.265	TRUE	1	FALSE	NA	TRUE	0.987158	FALSE	NA	TRUE	1	FALSE	NA	TRUE	1	FALSE	NA	TRUE	1	FALSE	NA	TRUE	0.94898	FALSE	NA
ENSG00000012232	EXTL3	NA	95.981	TRUE	0.924242	FALSE	NA	TRUE	0.903226	FALSE	NA	TRUE	0.888889	FALSE	NA	TRUE	1	FALSE	NA	TRUE	0.954545	FALSE	NA	TRUE	0.848214	FALSE	NA
ENSG00000246339	EXTL3-AS1	NA	23.8394	FALSE	NA	FALSE	NA	FALSE	NA	FALSE	NA	FALSE	NA	FALSE	NA	FALSE	NA	FALSE	NA	FALSE	NA	FALSE	NA	FALSE	NA	FALSE	NA
ENSG00000104299	INTS9	NA	91.581	TRUE	0.954545	FALSE	NA	TRUE	0.967742	FALSE	NA	TRUE	1	FALSE	NA	TRUE	0.923077	FALSE	NA	TRUE	0.788618	FALSE	NA	TRUE	0.805628	FALSE	NA
ENSG00000147421	HMBOX1	NA	153.126	TRUE	0.681818	TRUE	472	TRUE	0.774194	FALSE	NA	TRUE	0.7	TRUE	208	TRUE	0.576923	TRUE	450	TRUE	0.545455	TRUE	575	TRUE	0.550393	TRUE	331.5
ENSG00000197892	KIF13B	NA	129.45	TRUE	0.774194	FALSE	NA	TRUE	0.774194	FALSE	NA	TRUE	1	FALSE	NA	TRUE	0.730769	TRUE	656	TRUE	0.644222	TRUE	708.5	TRUE	0.703418	TRUE	999.5
ENSG00000254129	AC108449.1	NA	25.0788	FALSE	NA	FALSE	NA	FALSE	NA	FALSE	NA	TRUE	1	FALSE	NA	TRUE	1	FALSE	NA	FALSE	NA	FALSE	NA	FALSE	NA	FALSE	NA
ENSG00000120875	DUSP4	NA	31.3087	FALSE	NA	FALSE	NA	FALSE	NA	FALSE	NA	FALSE	NA	FALSE	NA	FALSE	NA	FALSE	NA	FALSE	NA	FALSE	NA	FALSE	NA	FALSE	NA
ENSG00000251191	LINC00589	NA	12.4639	FALSE	NA	FALSE	NA	FALSE	NA	FALSE	NA	FALSE	NA	FALSE	NA	FALSE	NA	FALSE	NA	FALSE	NA	FALSE	NA	FALSE	NA	FALSE	NA
ENSG00000253490	LINC02099	NA	12.2089	FALSE	NA	FALSE	NA	FALSE	NA	FALSE	NA	FALSE	NA	FALSE	NA	FALSE	NA	FALSE	NA	FALSE	NA	FALSE	NA	FALSE	NA	FALSE	NA
ENSG00000133872	SARAF	NA	112.461	TRUE	0.78125	FALSE	NA	TRUE	0.74359	TRUE	26	TRUE	0.888889	FALSE	NA	TRUE	0.744186	TRUE	63	TRUE	0.772727	FALSE	NA	TRUE	0.758072	FALSE	NA
ENSG00000272256	AC044849.1	NA	15.036	FALSE	NA	FALSE	NA	FALSE	NA	FALSE	NA	FALSE	NA	FALSE	NA	FALSE	NA	FALSE	NA	FALSE	NA	FALSE	NA	FALSE	NA	FALSE	NA
ENSG00000104660	LEPROTL1	NA	66.358	TRUE	0.925831	FALSE	NA	TRUE	0.903226	FALSE	NA	TRUE	1	FALSE	NA	TRUE	0.930233	FALSE	NA	TRUE	0.896479	FALSE	NA	TRUE	0.915794	FALSE	NA
ENSG00000177669	MBOAT4	NA	7.65437	FALSE	NA	FALSE	NA	FALSE	NA	FALSE	NA	FALSE	NA	FALSE	NA	FALSE	NA	FALSE	NA	FALSE	NA	FALSE	NA	FALSE	NA	FALSE	NA
ENSG00000271869	AC026979.2	NA	23.8621	FALSE	NA	FALSE	NA	FALSE	NA	FALSE	NA	FALSE	NA	FALSE	NA	FALSE	NA	FALSE	NA	FALSE	NA	FALSE	NA	FALSE	NA	FALSE	NA
ENSG00000104671	DCTN6	NA	39.1989	TRUE	1	FALSE	NA	TRUE	0.967742	FALSE	NA	TRUE	1	FALSE	NA	TRUE	0.963588	FALSE	NA	TRUE	1	FALSE	NA	TRUE	0.969388	FALSE	NA
ENSG00000272375	AC026979.3	NA	11.5602	FALSE	NA	FALSE	NA	FALSE	NA	FALSE	NA	FALSE	NA	FALSE	NA	FALSE	NA	FALSE	NA	FALSE	NA	FALSE	NA	FALSE	NA	FALSE	NA
ENSG00000157110	RBPMS	NA	39.1583	TRUE	0.997449	FALSE	NA	TRUE	1	FALSE	NA	TRUE	1	FALSE	NA	TRUE	1	FALSE	NA	TRUE	0.99187	FALSE	NA	FALSE	NA	FALSE	NA
ENSG00000197265	GTF2E2	NA	97.3839	TRUE	0.863002	FALSE	NA	TRUE	0.870968	FALSE	NA	TRUE	0.888889	FALSE	NA	TRUE	0.858085	FALSE	NA	TRUE	0.857842	FALSE	NA	TRUE	0.863002	FALSE	NA
ENSG00000253457	SMIM18	NA	21.1859	FALSE	NA	FALSE	NA	FALSE	NA	FALSE	NA	FALSE	NA	FALSE	NA	FALSE	NA	FALSE	NA	FALSE	NA	FALSE	NA	FALSE	NA	FALSE	NA
ENSG00000104687	GSR	NA	85.5205	TRUE	0.917103	FALSE	NA	TRUE	0.903226	FALSE	NA	TRUE	1	FALSE	NA	TRUE	0.91272	FALSE	NA	TRUE	0.904141	FALSE	NA	TRUE	0.917103	FALSE	NA
ENSG00000104691	UBXN8	NA	41.3153	TRUE	1	FALSE	NA	TRUE	1	FALSE	NA	TRUE	1	FALSE	NA	TRUE	0.970693	FALSE	NA	TRUE	1	FALSE	NA	TRUE	0.969265	FALSE	NA
ENSG00000104695	PPP2CB	NA	103.901	TRUE	0.969697	FALSE	NA	TRUE	0.967742	FALSE	NA	TRUE	0.888889	FALSE	NA	TRUE	1	FALSE	NA	TRUE	0.780488	FALSE	NA	TRUE	0.804847	FALSE	NA
ENSG00000133863	TEX15	NA	43.0476	TRUE	1	FALSE	NA	TRUE	1	FALSE	NA	FALSE	NA	FALSE	NA	TRUE	1	FALSE	NA	TRUE	1	FALSE	NA	TRUE	0.998724	FALSE	NA
ENSG00000172733	PURG	NA	115.989	TRUE	1	FALSE	NA	TRUE	1	FALSE	NA	TRUE	1	FALSE	NA	TRUE	1	FALSE	NA	TRUE	0.971545	FALSE	NA	TRUE	0.956633	FALSE	NA
ENSG00000165392	WRN	NA	120.472	TRUE	0.84375	FALSE	NA	TRUE	0.806452	FALSE	NA	TRUE	1	FALSE	NA	TRUE	0.807692	FALSE	NA	TRUE	0.772727	FALSE	NA	TRUE	0.720663	TRUE	667
ENSG00000253961	AC009563.1	NA	5.41489	FALSE	NA	FALSE	NA	FALSE	NA	FALSE	NA	FALSE	NA	FALSE	NA	FALSE	NA	FALSE	NA	FALSE	NA	FALSE	NA	FALSE	NA	FALSE	NA
ENSG00000253377	AC068672.2	NA	11.1487	FALSE	NA	FALSE	NA	FALSE	NA	FALSE	NA	FALSE	NA	FALSE	NA	FALSE	NA	FALSE	NA	FALSE	NA	FALSE	NA	FALSE	NA	FALSE	NA
ENSG00000157168	NRG1	NA	57.3194	TRUE	0.976909	FALSE	NA	TRUE	0.967742	FALSE	NA	TRUE	0.920103	FALSE	NA	TRUE	1	FALSE	NA	TRUE	0.954545	FALSE	NA	TRUE	0.864796	FALSE	NA
ENSG00000247134	AC090204.1	NA	23.6755	FALSE	NA	FALSE	NA	FALSE	NA	FALSE	NA	FALSE	NA	FALSE	NA	FALSE	NA	FALSE	NA	FALSE	NA	FALSE	NA	FALSE	NA	FALSE	NA
ENSG00000272338	AC067838.1	NA	11.8101	FALSE	NA	FALSE	NA	FALSE	NA	FALSE	NA	FALSE	NA	FALSE	NA	FALSE	NA	FALSE	NA	FALSE	NA	FALSE	NA	FALSE	NA	FALSE	NA
ENSG00000172728	FUT10	NA	65.0709	TRUE	0.912086	FALSE	NA	TRUE	0.903226	FALSE	NA	TRUE	1	FALSE	NA	TRUE	0.908491	FALSE	NA	TRUE	0.905934	FALSE	NA	TRUE	0.912086	FALSE	NA
ENSG00000129696	TTI2	NA	51.2389	TRUE	1	FALSE	NA	TRUE	1	FALSE	NA	TRUE	1	FALSE	NA	TRUE	1	FALSE	NA	TRUE	1	FALSE	NA	TRUE	0.957908	FALSE	NA
ENSG00000198042	MAK16	NA	34.8139	FALSE	NA	FALSE	NA	FALSE	NA	FALSE	NA	FALSE	NA	FALSE	NA	FALSE	NA	FALSE	NA	FALSE	NA	FALSE	NA	FALSE	NA	FALSE	NA
ENSG00000133874	RNF122	NA	20.9281	FALSE	NA	FALSE	NA	FALSE	NA	FALSE	NA	FALSE	NA	FALSE	NA	FALSE	NA	FALSE	NA	FALSE	NA	FALSE	NA	FALSE	NA	FALSE	NA
ENSG00000133878	DUSP26	NA	52.2269	TRUE	1	FALSE	NA	TRUE	1	FALSE	NA	TRUE	1	FALSE	NA	FALSE	NA	FALSE	NA	TRUE	1	FALSE	NA	TRUE	0.994898	FALSE	NA
ENSG00000253642	AF279873.3	NA	55.6317	TRUE	1	FALSE	NA	TRUE	0.975171	FALSE	NA	TRUE	1	FALSE	NA	TRUE	1	FALSE	NA	TRUE	1	FALSE	NA	TRUE	0.984694	FALSE	NA
ENSG00000254194	AF279873.4	NA	13.2016	FALSE	NA	FALSE	NA	FALSE	NA	FALSE	NA	FALSE	NA	FALSE	NA	FALSE	NA	FALSE	NA	FALSE	NA	FALSE	NA	FALSE	NA	FALSE	NA
ENSG00000254302	AC087855.2	NA	17.5237	FALSE	NA	FALSE	NA	FALSE	NA	FALSE	NA	FALSE	NA	FALSE	NA	FALSE	NA	FALSE	NA	FALSE	NA	FALSE	NA	FALSE	NA	FALSE	NA
ENSG00000253108	AC090993.1	NA	34.2128	FALSE	NA	FALSE	NA	TRUE	1	FALSE	NA	FALSE	NA	FALSE	NA	TRUE	1	FALSE	NA	FALSE	NA	FALSE	NA	FALSE	NA	FALSE	NA
ENSG00000254033	AC087855.1	NA	10.7578	FALSE	NA	FALSE	NA	FALSE	NA	FALSE	NA	FALSE	NA	FALSE	NA	FALSE	NA	FALSE	NA	FALSE	NA	FALSE	NA	FALSE	NA	FALSE	NA
ENSG00000156687	UNC5D	NA	95.6716	TRUE	0.977642	FALSE	NA	TRUE	0.940789	FALSE	NA	TRUE	0.935567	FALSE	NA	TRUE	0.966847	FALSE	NA	TRUE	1	FALSE	NA	TRUE	0.892016	FALSE	NA
ENSG00000253452	AC100818.1	NA	29.2452	FALSE	NA	FALSE	NA	FALSE	NA	FALSE	NA	FALSE	NA	FALSE	NA	FALSE	NA	FALSE	NA	FALSE	NA	FALSE	NA	FALSE	NA	FALSE	NA
ENSG00000253524	AC124290.1	NA	13.5248	FALSE	NA	FALSE	NA	FALSE	NA	FALSE	NA	FALSE	NA	FALSE	NA	FALSE	NA	FALSE	NA	FALSE	NA	FALSE	NA	FALSE	NA	FALSE	NA
ENSG00000253363	AC090809.1	NA	15.0043	FALSE	NA	FALSE	NA	FALSE	NA	FALSE	NA	FALSE	NA	FALSE	NA	FALSE	NA	FALSE	NA	FALSE	NA	FALSE	NA	FALSE	NA	FALSE	NA
ENSG00000215262	KCNU1	NA	12.1805	FALSE	NA	FALSE	NA	FALSE	NA	FALSE	NA	FALSE	NA	FALSE	NA	FALSE	NA	FALSE	NA	FALSE	NA	FALSE	NA	FALSE	NA	FALSE	NA
ENSG00000253161	LINC01605	NA	27.272	FALSE	NA	FALSE	NA	FALSE	NA	FALSE	NA	FALSE	NA	FALSE	NA	FALSE	NA	FALSE	NA	FALSE	NA	FALSE	NA	FALSE	NA	FALSE	NA
ENSG00000254306	AC137579.2	NA	12.3262	FALSE	NA	FALSE	NA	FALSE	NA	FALSE	NA	FALSE	NA	FALSE	NA	FALSE	NA	FALSE	NA	FALSE	NA	FALSE	NA	FALSE	NA	FALSE	NA
ENSG00000253344	AC137579.1	NA	17.9337	FALSE	NA	FALSE	NA	FALSE	NA	FALSE	NA	FALSE	NA	FALSE	NA	FALSE	NA	FALSE	NA	FALSE	NA	FALSE	NA	FALSE	NA	FALSE	NA
ENSG00000183779	ZNF703	NA	20.8558	FALSE	NA	FALSE	NA	FALSE	NA	FALSE	NA	FALSE	NA	FALSE	NA	FALSE	NA	FALSE	NA	FALSE	NA	FALSE	NA	FALSE	NA	FALSE	NA
ENSG00000253181	AC138356.3	NA	8.86222	FALSE	NA	FALSE	NA	FALSE	NA	FALSE	NA	FALSE	NA	FALSE	NA	FALSE	NA	FALSE	NA	FALSE	NA	FALSE	NA	FALSE	NA	FALSE	NA
ENSG00000183154	AC138356.1	NA	6.86581	FALSE	NA	FALSE	NA	FALSE	NA	FALSE	NA	FALSE	NA	FALSE	NA	FALSE	NA	FALSE	NA	FALSE	NA	FALSE	NA	FALSE	NA	FALSE	NA
ENSG00000147475	ERLIN2	NA	45.8899	TRUE	1	FALSE	NA	TRUE	1	FALSE	NA	TRUE	1	FALSE	NA	TRUE	1	FALSE	NA	TRUE	0.888979	FALSE	NA	TRUE	0.922194	FALSE	NA
ENSG00000147471	PLPBP	NA	59.8213	TRUE	0.954545	FALSE	NA	TRUE	0.967742	FALSE	NA	TRUE	1	FALSE	NA	TRUE	0.961538	FALSE	NA	TRUE	0.910569	FALSE	NA	TRUE	0.929847	FALSE	NA
ENSG00000020181	ADGRA2	NA	36.0632	FALSE	NA	FALSE	NA	FALSE	NA	FALSE	NA	TRUE	1	FALSE	NA	FALSE	NA	FALSE	NA	FALSE	NA	FALSE	NA	TRUE	0.995855	FALSE	NA
ENSG00000104221	BRF2	NA	28.1556	FALSE	NA	FALSE	NA	FALSE	NA	FALSE	NA	FALSE	NA	FALSE	NA	FALSE	NA	FALSE	NA	FALSE	NA	FALSE	NA	FALSE	NA	FALSE	NA
ENSG00000156675	RAB11FIP1	NA	47.2064	TRUE	0.996581	FALSE	NA	TRUE	0.993284	FALSE	NA	TRUE	1	FALSE	NA	FALSE	NA	FALSE	NA	FALSE	NA	FALSE	NA	TRUE	0.993385	FALSE	NA
ENSG00000169154	GOT1L1	NA	8.93981	FALSE	NA	FALSE	NA	FALSE	NA	FALSE	NA	FALSE	NA	FALSE	NA	FALSE	NA	FALSE	NA	FALSE	NA	FALSE	NA	FALSE	NA	FALSE	NA
ENSG00000188778	ADRB3	NA	6.86043	FALSE	NA	FALSE	NA	FALSE	NA	FALSE	NA	FALSE	NA	FALSE	NA	FALSE	NA	FALSE	NA	FALSE	NA	FALSE	NA	FALSE	NA	FALSE	NA
ENSG00000187840	EIF4EBP1	NA	21.0214	FALSE	NA	FALSE	NA	FALSE	NA	FALSE	NA	FALSE	NA	FALSE	NA	FALSE	NA	FALSE	NA	FALSE	NA	FALSE	NA	FALSE	NA	FALSE	NA
ENSG00000272128	AP006545.2	NA	8.0885	FALSE	NA	FALSE	NA	FALSE	NA	FALSE	NA	FALSE	NA	FALSE	NA	FALSE	NA	FALSE	NA	FALSE	NA	FALSE	NA	FALSE	NA	FALSE	NA
ENSG00000129691	ASH2L	NA	76.5061	TRUE	0.884599	FALSE	NA	TRUE	0.903226	FALSE	NA	TRUE	0.868744	FALSE	NA	TRUE	0.884615	FALSE	NA	TRUE	0.8642	FALSE	NA	TRUE	0.884599	FALSE	NA
ENSG00000147465	STAR	NA	12.9044	FALSE	NA	FALSE	NA	FALSE	NA	FALSE	NA	FALSE	NA	FALSE	NA	FALSE	NA	FALSE	NA	FALSE	NA	FALSE	NA	FALSE	NA	FALSE	NA
ENSG00000253356	AC084024.3	NA	20.9999	FALSE	NA	FALSE	NA	FALSE	NA	FALSE	NA	FALSE	NA	FALSE	NA	FALSE	NA	FALSE	NA	FALSE	NA	FALSE	NA	FALSE	NA	FALSE	NA
ENSG00000175324	LSM1	NA	44.1164	TRUE	0.984848	FALSE	NA	TRUE	1	FALSE	NA	TRUE	1	FALSE	NA	TRUE	0.972469	FALSE	NA	TRUE	0.961382	FALSE	NA	TRUE	0.96301	FALSE	NA
ENSG00000156735	BAG4	NA	87.3776	TRUE	0.96875	FALSE	NA	TRUE	0.948718	FALSE	NA	TRUE	1	FALSE	NA	TRUE	0.923077	FALSE	NA	TRUE	0.954545	FALSE	NA	TRUE	0.891798	FALSE	NA
ENSG00000085788	DDHD2	NA	99.1072	TRUE	0.954545	FALSE	NA	TRUE	0.967742	FALSE	NA	TRUE	0.888889	FALSE	NA	TRUE	0.961538	FALSE	NA	TRUE	0.909091	FALSE	NA	TRUE	0.854592	FALSE	NA
ENSG00000147535	PLPP5	NA	46.0537	TRUE	1	FALSE	NA	TRUE	0.97023	FALSE	NA	TRUE	1	FALSE	NA	TRUE	0.976827	FALSE	NA	TRUE	1	FALSE	NA	TRUE	0.974913	FALSE	NA
ENSG00000147548	NSD3	NA	186.875	TRUE	0.524235	TRUE	540	TRUE	0.486301	TRUE	736	TRUE	0.7	TRUE	384	TRUE	0.515098	TRUE	585	TRUE	0.481707	TRUE	1009	TRUE	0.524235	TRUE	1086
ENSG00000254898	AC087362.1	NA	7.00667	FALSE	NA	FALSE	NA	FALSE	NA	FALSE	NA	FALSE	NA	FALSE	NA	FALSE	NA	FALSE	NA	FALSE	NA	FALSE	NA	FALSE	NA	FALSE	NA
ENSG00000272092	AC087623.3	NA	13.1402	FALSE	NA	FALSE	NA	FALSE	NA	FALSE	NA	FALSE	NA	FALSE	NA	FALSE	NA	FALSE	NA	FALSE	NA	FALSE	NA	FALSE	NA	FALSE	NA
ENSG00000165046	LETM2	NA	42.2598	FALSE	NA	FALSE	NA	FALSE	NA	FALSE	NA	FALSE	NA	FALSE	NA	FALSE	NA	FALSE	NA	TRUE	1	FALSE	NA	TRUE	0.991071	FALSE	NA
ENSG00000254981	AC087623.1	NA	13.2401	FALSE	NA	FALSE	NA	FALSE	NA	FALSE	NA	FALSE	NA	FALSE	NA	FALSE	NA	FALSE	NA	FALSE	NA	FALSE	NA	FALSE	NA	FALSE	NA
ENSG00000272159	AC087623.4	NA	16.2363	FALSE	NA	FALSE	NA	FALSE	NA	FALSE	NA	FALSE	NA	FALSE	NA	FALSE	NA	FALSE	NA	FALSE	NA	FALSE	NA	FALSE	NA	FALSE	NA
ENSG00000077782	FGFR1	NA	66.3584	TRUE	0.969512	FALSE	NA	TRUE	0.964041	FALSE	NA	TRUE	0.945876	FALSE	NA	TRUE	1	FALSE	NA	TRUE	0.969512	FALSE	NA	TRUE	0.957908	FALSE	NA
ENSG00000255201	AC087623.2	NA	12.446	FALSE	NA	FALSE	NA	FALSE	NA	FALSE	NA	FALSE	NA	FALSE	NA	FALSE	NA	FALSE	NA	FALSE	NA	FALSE	NA	FALSE	NA	FALSE	NA
ENSG00000196166	C8orf86	NA	21.2328	FALSE	NA	FALSE	NA	FALSE	NA	FALSE	NA	FALSE	NA	FALSE	NA	FALSE	NA	FALSE	NA	FALSE	NA	FALSE	NA	FALSE	NA	FALSE	NA
ENSG00000253361	AC069120.1	NA	34.2568	TRUE	1	FALSE	NA	TRUE	1	FALSE	NA	TRUE	1	FALSE	NA	FALSE	NA	FALSE	NA	FALSE	NA	FALSE	NA	TRUE	0.99651	FALSE	NA
ENSG00000147526	TACC1	NA	153.208	TRUE	0.636364	TRUE	654	TRUE	0.580645	TRUE	906	TRUE	0.777778	FALSE	NA	TRUE	0.653846	TRUE	704	TRUE	0.590909	TRUE	590.5	TRUE	0.536773	TRUE	844
ENSG00000253829	AC067817.2	NA	9.24129	FALSE	NA	FALSE	NA	FALSE	NA	FALSE	NA	FALSE	NA	FALSE	NA	FALSE	NA	FALSE	NA	FALSE	NA	FALSE	NA	FALSE	NA	FALSE	NA
ENSG00000169499	PLEKHA2	NA	69.373	TRUE	0.976352	FALSE	NA	TRUE	0.971875	FALSE	NA	TRUE	0.976352	FALSE	NA	TRUE	0.971076	FALSE	NA	TRUE	0.972449	FALSE	NA	TRUE	0.974913	FALSE	NA
ENSG00000253645	AC108863.1	NA	6.98458	FALSE	NA	FALSE	NA	FALSE	NA	FALSE	NA	FALSE	NA	FALSE	NA	FALSE	NA	FALSE	NA	FALSE	NA	FALSE	NA	FALSE	NA	FALSE	NA
ENSG00000169495	HTRA4	NA	13.4391	FALSE	NA	FALSE	NA	FALSE	NA	FALSE	NA	FALSE	NA	FALSE	NA	FALSE	NA	FALSE	NA	FALSE	NA	FALSE	NA	FALSE	NA	FALSE	NA
ENSG00000169490	TM2D2	NA	33.0974	FALSE	NA	FALSE	NA	FALSE	NA	FALSE	NA	FALSE	NA	FALSE	NA	FALSE	NA	FALSE	NA	FALSE	NA	FALSE	NA	FALSE	NA	FALSE	NA
ENSG00000168615	ADAM9	NA	93.4088	TRUE	0.939394	FALSE	NA	TRUE	0.967742	FALSE	NA	TRUE	0.835038	FALSE	NA	TRUE	0.961538	FALSE	NA	TRUE	0.828008	FALSE	NA	TRUE	0.866593	FALSE	NA
ENSG00000197140	ADAM32	NA	59.4218	TRUE	1	FALSE	NA	TRUE	1	FALSE	NA	TRUE	1	FALSE	NA	TRUE	1	FALSE	NA	TRUE	0.97561	FALSE	NA	TRUE	0.975765	FALSE	NA
ENSG00000168619	ADAM18	NA	14.7969	FALSE	NA	FALSE	NA	FALSE	NA	FALSE	NA	FALSE	NA	FALSE	NA	FALSE	NA	FALSE	NA	FALSE	NA	FALSE	NA	FALSE	NA	FALSE	NA
ENSG00000104755	ADAM2	NA	11.3832	FALSE	NA	FALSE	NA	FALSE	NA	FALSE	NA	FALSE	NA	FALSE	NA	FALSE	NA	FALSE	NA	FALSE	NA	FALSE	NA	FALSE	NA	FALSE	NA
ENSG00000131203	IDO1	NA	17.3618	FALSE	NA	FALSE	NA	FALSE	NA	FALSE	NA	FALSE	NA	FALSE	NA	FALSE	NA	FALSE	NA	FALSE	NA	FALSE	NA	FALSE	NA	FALSE	NA
ENSG00000253939	AC007991.3	NA	18.0919	FALSE	NA	FALSE	NA	FALSE	NA	FALSE	NA	FALSE	NA	FALSE	NA	FALSE	NA	FALSE	NA	FALSE	NA	FALSE	NA	FALSE	NA	FALSE	NA
ENSG00000188676	IDO2	NA	13.2038	FALSE	NA	FALSE	NA	FALSE	NA	FALSE	NA	FALSE	NA	FALSE	NA	FALSE	NA	FALSE	NA	FALSE	NA	FALSE	NA	FALSE	NA	FALSE	NA
ENSG00000176907	TCIM	NA	21.6502	FALSE	NA	FALSE	NA	FALSE	NA	FALSE	NA	FALSE	NA	FALSE	NA	FALSE	NA	FALSE	NA	FALSE	NA	FALSE	NA	FALSE	NA	FALSE	NA
ENSG00000253802	AC105999.2	NA	8.52567	FALSE	NA	FALSE	NA	FALSE	NA	FALSE	NA	FALSE	NA	FALSE	NA	FALSE	NA	FALSE	NA	FALSE	NA	FALSE	NA	FALSE	NA	FALSE	NA
ENSG00000253354	AC105999.1	NA	17.5106	FALSE	NA	FALSE	NA	FALSE	NA	FALSE	NA	FALSE	NA	FALSE	NA	FALSE	NA	FALSE	NA	FALSE	NA	FALSE	NA	FALSE	NA	FALSE	NA
ENSG00000272479	AC010857.1	NA	20.1505	FALSE	NA	FALSE	NA	FALSE	NA	FALSE	NA	FALSE	NA	FALSE	NA	FALSE	NA	FALSE	NA	FALSE	NA	FALSE	NA	FALSE	NA	FALSE	NA
ENSG00000165061	ZMAT4	NA	75.86	TRUE	0.990359	FALSE	NA	TRUE	1	FALSE	NA	TRUE	1	FALSE	NA	TRUE	0.990359	FALSE	NA	TRUE	0.987805	FALSE	NA	TRUE	0.967932	FALSE	NA
ENSG00000104332	SFRP1	NA	20.3837	TRUE	1	FALSE	NA	TRUE	1	FALSE	NA	TRUE	1	FALSE	NA	TRUE	1	FALSE	NA	TRUE	1	FALSE	NA	TRUE	0.987872	FALSE	NA
ENSG00000147533	GOLGA7	NA	68.7515	TRUE	1	FALSE	NA	TRUE	1	FALSE	NA	TRUE	1	FALSE	NA	TRUE	0.938721	FALSE	NA	TRUE	0.926829	FALSE	NA	TRUE	0.961735	FALSE	NA
ENSG00000147536	GINS4	NA	12.8146	FALSE	NA	FALSE	NA	FALSE	NA	FALSE	NA	FALSE	NA	FALSE	NA	FALSE	NA	FALSE	NA	FALSE	NA	FALSE	NA	FALSE	NA	FALSE	NA
ENSG00000253133	AC009630.1	NA	40.7593	TRUE	1	FALSE	NA	TRUE	1	FALSE	NA	TRUE	1	FALSE	NA	TRUE	0.977798	FALSE	NA	TRUE	1	FALSE	NA	TRUE	0.979592	FALSE	NA
ENSG00000158669	GPAT4	NA	67.4079	TRUE	0.9375	FALSE	NA	TRUE	0.877289	FALSE	NA	TRUE	1	FALSE	NA	TRUE	0.906977	FALSE	NA	TRUE	0.954545	FALSE	NA	TRUE	0.891951	FALSE	NA
ENSG00000165066	NKX6-3	NA	8.12589	FALSE	NA	FALSE	NA	FALSE	NA	FALSE	NA	FALSE	NA	FALSE	NA	FALSE	NA	FALSE	NA	FALSE	NA	FALSE	NA	FALSE	NA	FALSE	NA
ENSG00000029534	ANK1	NA	26.5832	TRUE	0.990359	FALSE	NA	TRUE	1	FALSE	NA	TRUE	1	FALSE	NA	TRUE	0.990359	FALSE	NA	FALSE	NA	FALSE	NA	TRUE	0.98677	FALSE	NA
ENSG00000253389	AC113133.1	NA	7.60214	FALSE	NA	FALSE	NA	FALSE	NA	FALSE	NA	FALSE	NA	FALSE	NA	FALSE	NA	FALSE	NA	FALSE	NA	FALSE	NA	FALSE	NA	FALSE	NA
ENSG00000083168	KAT6A	NA	136.552	TRUE	0.465473	TRUE	272	TRUE	0.337607	TRUE	240	TRUE	0.5	TRUE	313	TRUE	0.423077	TRUE	342	TRUE	0.409091	TRUE	264	TRUE	0.444322	TRUE	356
ENSG00000070718	AP3M2	NA	70.3091	TRUE	0.945153	FALSE	NA	TRUE	0.974359	FALSE	NA	TRUE	1	FALSE	NA	TRUE	0.912966	FALSE	NA	TRUE	0.954545	FALSE	NA	TRUE	0.945153	FALSE	NA
ENSG00000104368	PLAT	NA	19.4228	FALSE	NA	FALSE	NA	TRUE	1	FALSE	NA	TRUE	1	FALSE	NA	TRUE	1	FALSE	NA	FALSE	NA	FALSE	NA	FALSE	NA	FALSE	NA
ENSG00000253408	AC083973.1	NA	12.8766	FALSE	NA	FALSE	NA	FALSE	NA	FALSE	NA	FALSE	NA	FALSE	NA	FALSE	NA	FALSE	NA	FALSE	NA	FALSE	NA	FALSE	NA	FALSE	NA
ENSG00000104365	IKBKB	NA	84.1143	TRUE	0.803069	FALSE	NA	TRUE	0.794872	FALSE	NA	TRUE	0.803069	FALSE	NA	TRUE	0.790698	FALSE	NA	TRUE	0.750734	FALSE	NA	TRUE	0.788313	FALSE	NA
ENSG00000070501	POLB	NA	74.16	TRUE	0.90625	FALSE	NA	TRUE	0.897436	FALSE	NA	TRUE	1	FALSE	NA	TRUE	0.906977	FALSE	NA	TRUE	0.890284	FALSE	NA	TRUE	0.899433	FALSE	NA
ENSG00000078668	VDAC3	NA	91.2884	TRUE	0.924242	FALSE	NA	TRUE	0.935484	FALSE	NA	TRUE	1	FALSE	NA	TRUE	0.961538	FALSE	NA	TRUE	0.909091	FALSE	NA	TRUE	0.896684	FALSE	NA
ENSG00000168575	SLC20A2	NA	140.234	TRUE	0.78125	FALSE	NA	TRUE	0.677419	TRUE	175.5	TRUE	0.8	FALSE	NA	TRUE	0.769231	FALSE	NA	TRUE	0.772727	FALSE	NA	TRUE	0.715561	TRUE	34
ENSG00000176209	SMIM19	NA	55.1031	TRUE	0.969697	FALSE	NA	TRUE	1	FALSE	NA	TRUE	1	FALSE	NA	TRUE	0.926288	FALSE	NA	TRUE	0.954545	FALSE	NA	TRUE	0.951531	FALSE	NA
ENSG00000147432	CHRNB3	NA	14.791	FALSE	NA	FALSE	NA	FALSE	NA	FALSE	NA	FALSE	NA	FALSE	NA	FALSE	NA	FALSE	NA	FALSE	NA	FALSE	NA	FALSE	NA	FALSE	NA
ENSG00000255101	AC103843.1	NA	14.5076	FALSE	NA	FALSE	NA	FALSE	NA	FALSE	NA	FALSE	NA	FALSE	NA	FALSE	NA	FALSE	NA	FALSE	NA	FALSE	NA	FALSE	NA	FALSE	NA
ENSG00000147434	CHRNA6	NA	24.205	FALSE	NA	FALSE	NA	FALSE	NA	FALSE	NA	FALSE	NA	FALSE	NA	FALSE	NA	FALSE	NA	FALSE	NA	FALSE	NA	FALSE	NA	FALSE	NA
ENSG00000131931	THAP1	NA	29.1957	FALSE	NA	FALSE	NA	FALSE	NA	FALSE	NA	FALSE	NA	FALSE	NA	FALSE	NA	FALSE	NA	FALSE	NA	FALSE	NA	FALSE	NA	FALSE	NA
ENSG00000120925	RNF170	NA	113.425	TRUE	0.909091	FALSE	NA	TRUE	0.83871	FALSE	NA	TRUE	1	FALSE	NA	TRUE	0.961538	FALSE	NA	TRUE	0.788618	FALSE	NA	TRUE	0.835459	FALSE	NA
ENSG00000168172	HOOK3	NA	145.806	TRUE	0.712121	TRUE	309	TRUE	0.709677	TRUE	555	TRUE	0.777778	FALSE	NA	TRUE	0.692308	TRUE	528	TRUE	0.607724	TRUE	501.5	TRUE	0.658163	TRUE	865
ENSG00000254673	AC110275.1	NA	7.94717	FALSE	NA	FALSE	NA	FALSE	NA	FALSE	NA	FALSE	NA	FALSE	NA	FALSE	NA	FALSE	NA	FALSE	NA	FALSE	NA	FALSE	NA	FALSE	NA
ENSG00000168522	FNTA	NA	63.6065	TRUE	0.939394	FALSE	NA	TRUE	0.935484	FALSE	NA	TRUE	1	FALSE	NA	TRUE	0.961538	FALSE	NA	TRUE	0.912602	FALSE	NA	TRUE	0.920918	FALSE	NA
ENSG00000185900	POMK	NA	57.3879	TRUE	0.96	FALSE	NA	TRUE	0.948718	FALSE	NA	TRUE	0.946292	FALSE	NA	TRUE	0.976744	FALSE	NA	TRUE	0.954545	FALSE	NA	TRUE	0.950386	FALSE	NA
ENSG00000165102	HGSNAT	NA	143.557	TRUE	0.772727	FALSE	NA	TRUE	0.774194	FALSE	NA	TRUE	0.7	TRUE	228	TRUE	0.807692	FALSE	NA	TRUE	0.681818	TRUE	997	TRUE	0.654668	TRUE	1037
ENSG00000253314	LINC00293	NA	14.0322	FALSE	NA	FALSE	NA	FALSE	NA	FALSE	NA	FALSE	NA	FALSE	NA	FALSE	NA	FALSE	NA	FALSE	NA	FALSE	NA	FALSE	NA	FALSE	NA
ENSG00000255366	AC120036.4	NA	20.9323	FALSE	NA	FALSE	NA	FALSE	NA	FALSE	NA	FALSE	NA	FALSE	NA	FALSE	NA	FALSE	NA	FALSE	NA	FALSE	NA	FALSE	NA	FALSE	NA
ENSG00000164808	SPIDR	NA	155.711	TRUE	0.505454	TRUE	484	TRUE	0.441283	TRUE	546	TRUE	0.457929	TRUE	555	TRUE	0.538462	TRUE	438	TRUE	0.461037	TRUE	989	TRUE	0.505454	TRUE	1192
ENSG00000221869	CEBPD	NA	27.249	FALSE	NA	FALSE	NA	TRUE	0.998355	FALSE	NA	TRUE	1	FALSE	NA	TRUE	0.996448	FALSE	NA	FALSE	NA	FALSE	NA	FALSE	NA	FALSE	NA
ENSG00000253729	PRKDC	NA	151.596	TRUE	0.645161	TRUE	826	TRUE	0.645161	TRUE	996.5	TRUE	0.777778	FALSE	NA	TRUE	0.730769	TRUE	884	TRUE	0.590909	TRUE	1218	TRUE	0.539541	TRUE	1174.5
ENSG00000104738	MCM4	NA	35.783	FALSE	NA	FALSE	NA	FALSE	NA	FALSE	NA	FALSE	NA	FALSE	NA	FALSE	NA	FALSE	NA	FALSE	NA	FALSE	NA	FALSE	NA	FALSE	NA
ENSG00000169139	UBE2V2	NA	84.1469	TRUE	0.90625	FALSE	NA	TRUE	0.903226	FALSE	NA	TRUE	1	FALSE	NA	TRUE	0.846154	FALSE	NA	TRUE	0.909091	FALSE	NA	TRUE	0.842337	FALSE	NA
ENSG00000253608	AC022915.2	NA	25.317	FALSE	NA	FALSE	NA	FALSE	NA	FALSE	NA	FALSE	NA	FALSE	NA	FALSE	NA	FALSE	NA	FALSE	NA	FALSE	NA	FALSE	NA	FALSE	NA
ENSG00000253702	AC026904.4	NA	8.86938	FALSE	NA	FALSE	NA	FALSE	NA	FALSE	NA	FALSE	NA	FALSE	NA	FALSE	NA	FALSE	NA	FALSE	NA	FALSE	NA	FALSE	NA	FALSE	NA
ENSG00000034239	EFCAB1	NA	28.6247	FALSE	NA	FALSE	NA	FALSE	NA	FALSE	NA	FALSE	NA	FALSE	NA	FALSE	NA	FALSE	NA	FALSE	NA	FALSE	NA	FALSE	NA	FALSE	NA
ENSG00000019549	SNAI2	NA	7.6008	FALSE	NA	FALSE	NA	FALSE	NA	FALSE	NA	FALSE	NA	FALSE	NA	FALSE	NA	FALSE	NA	FALSE	NA	FALSE	NA	FALSE	NA	FALSE	NA
ENSG00000253474	AC022568.1	NA	10.1298	FALSE	NA	FALSE	NA	FALSE	NA	FALSE	NA	FALSE	NA	FALSE	NA	FALSE	NA	FALSE	NA	FALSE	NA	FALSE	NA	FALSE	NA	FALSE	NA
ENSG00000147481	SNTG1	NA	109.724	TRUE	0.960924	FALSE	NA	TRUE	0.905263	FALSE	NA	TRUE	0.889175	FALSE	NA	TRUE	0.960924	FALSE	NA	TRUE	1	FALSE	NA	TRUE	0.81959	FALSE	NA
ENSG00000147485	PXDNL	NA	66.3734	TRUE	0.969697	FALSE	NA	TRUE	1	FALSE	NA	TRUE	1	FALSE	NA	TRUE	0.956483	FALSE	NA	TRUE	0.953252	FALSE	NA	TRUE	0.955357	FALSE	NA
ENSG00000272076	AC090186.1	NA	16.5313	FALSE	NA	FALSE	NA	FALSE	NA	FALSE	NA	FALSE	NA	FALSE	NA	FALSE	NA	FALSE	NA	FALSE	NA	FALSE	NA	FALSE	NA	FALSE	NA
ENSG00000168300	PCMTD1	NA	169.532	TRUE	0.559773	TRUE	680	TRUE	0.515789	TRUE	596	TRUE	0.7	TRUE	383	TRUE	0.576923	TRUE	625	TRUE	0.520704	TRUE	1205	TRUE	0.559773	TRUE	1003
ENSG00000228801	AC064807.1	NA	50.9785	TRUE	1	FALSE	NA	TRUE	0.974359	FALSE	NA	TRUE	1	FALSE	NA	TRUE	1	FALSE	NA	TRUE	1	FALSE	NA	TRUE	0.955357	FALSE	NA
ENSG00000272024	AC064807.4	NA	10.4364	FALSE	NA	FALSE	NA	FALSE	NA	FALSE	NA	FALSE	NA	FALSE	NA	FALSE	NA	FALSE	NA	FALSE	NA	FALSE	NA	FALSE	NA	FALSE	NA
ENSG00000253844	AC064807.2	NA	20.5633	FALSE	NA	FALSE	NA	FALSE	NA	FALSE	NA	FALSE	NA	FALSE	NA	FALSE	NA	FALSE	NA	FALSE	NA	FALSE	NA	FALSE	NA	FALSE	NA
ENSG00000147488	ST18	NA	99.364	TRUE	0.931756	FALSE	NA	TRUE	0.935484	FALSE	NA	TRUE	0.9	FALSE	NA	TRUE	0.928952	FALSE	NA	TRUE	0.931756	FALSE	NA	TRUE	0.894157	FALSE	NA
ENSG00000254314	AC021915.2	NA	9.82395	FALSE	NA	FALSE	NA	FALSE	NA	FALSE	NA	FALSE	NA	FALSE	NA	FALSE	NA	FALSE	NA	FALSE	NA	FALSE	NA	FALSE	NA	FALSE	NA
ENSG00000253924	AC103831.1	NA	11.8181	FALSE	NA	FALSE	NA	FALSE	NA	FALSE	NA	FALSE	NA	FALSE	NA	FALSE	NA	FALSE	NA	FALSE	NA	FALSE	NA	FALSE	NA	FALSE	NA
ENSG00000196711	ALKAL1	NA	11.9937	FALSE	NA	FALSE	NA	FALSE	NA	FALSE	NA	FALSE	NA	FALSE	NA	FALSE	NA	FALSE	NA	FALSE	NA	FALSE	NA	FALSE	NA	FALSE	NA
ENSG00000023287	RB1CC1	NA	141.173	TRUE	0.634021	TRUE	618	TRUE	0.483871	TRUE	209	TRUE	0.634021	TRUE	587	TRUE	0.538462	TRUE	600	TRUE	0.545455	TRUE	689	TRUE	0.544643	TRUE	910
ENSG00000254687	AC009646.2	NA	12.017	FALSE	NA	FALSE	NA	FALSE	NA	FALSE	NA	FALSE	NA	FALSE	NA	FALSE	NA	FALSE	NA	FALSE	NA	FALSE	NA	FALSE	NA	FALSE	NA
ENSG00000082556	OPRK1	NA	37.7119	TRUE	1	FALSE	NA	FALSE	NA	FALSE	NA	FALSE	NA	FALSE	NA	FALSE	NA	FALSE	NA	TRUE	1	FALSE	NA	FALSE	NA	FALSE	NA
ENSG00000237807	AC022034.2	NA	13.1716	FALSE	NA	FALSE	NA	FALSE	NA	FALSE	NA	FALSE	NA	FALSE	NA	FALSE	NA	FALSE	NA	FALSE	NA	FALSE	NA	FALSE	NA	FALSE	NA
ENSG00000047249	ATP6V1H	NA	145.718	TRUE	0.737129	TRUE	68	TRUE	0.769231	FALSE	NA	TRUE	0.888889	FALSE	NA	TRUE	0.730769	TRUE	782	TRUE	0.716987	TRUE	1059	TRUE	0.737129	TRUE	718
ENSG00000147509	RGS20	NA	75.4083	TRUE	1	FALSE	NA	TRUE	0.993151	FALSE	NA	TRUE	1	FALSE	NA	TRUE	1	FALSE	NA	TRUE	1	FALSE	NA	TRUE	0.988002	FALSE	NA
ENSG00000187735	TCEA1	NA	78.6715	TRUE	0.870968	FALSE	NA	TRUE	0.870968	FALSE	NA	TRUE	0.9	FALSE	NA	TRUE	0.846154	FALSE	NA	TRUE	0.818182	FALSE	NA	TRUE	0.843368	FALSE	NA
ENSG00000260955	AC100821.2	NA	18.7073	FALSE	NA	FALSE	NA	FALSE	NA	FALSE	NA	FALSE	NA	FALSE	NA	FALSE	NA	FALSE	NA	FALSE	NA	FALSE	NA	FALSE	NA	FALSE	NA
ENSG00000120992	LYPLA1	NA	78.6736	TRUE	0.942845	FALSE	NA	TRUE	0.922533	FALSE	NA	TRUE	1	FALSE	NA	TRUE	0.934709	FALSE	NA	TRUE	0.931366	FALSE	NA	TRUE	0.942845	FALSE	NA
ENSG00000137547	MRPL15	NA	45.0207	TRUE	1	FALSE	NA	TRUE	1	FALSE	NA	TRUE	1	FALSE	NA	TRUE	1	FALSE	NA	TRUE	0.966743	FALSE	NA	TRUE	0.978839	FALSE	NA
ENSG00000104237	RP1	NA	28.5482	FALSE	NA	FALSE	NA	FALSE	NA	FALSE	NA	FALSE	NA	FALSE	NA	FALSE	NA	FALSE	NA	FALSE	NA	FALSE	NA	FALSE	NA	FALSE	NA
ENSG00000206579	XKR4	NA	112.395	TRUE	0.968917	FALSE	NA	TRUE	0.946062	FALSE	NA	TRUE	0.935567	FALSE	NA	TRUE	1	FALSE	NA	TRUE	0.963415	FALSE	NA	TRUE	0.873255	FALSE	NA
ENSG00000253976	AC022679.2	NA	16.0117	FALSE	NA	FALSE	NA	FALSE	NA	FALSE	NA	FALSE	NA	FALSE	NA	FALSE	NA	FALSE	NA	FALSE	NA	FALSE	NA	FALSE	NA	FALSE	NA
ENSG00000167904	TMEM68	NA	71.4611	TRUE	0.96875	FALSE	NA	TRUE	0.948718	FALSE	NA	TRUE	1	FALSE	NA	TRUE	0.883659	FALSE	NA	TRUE	0.954545	FALSE	NA	TRUE	0.920918	FALSE	NA
ENSG00000137574	TGS1	NA	81.2157	TRUE	0.903226	FALSE	NA	TRUE	0.903226	FALSE	NA	TRUE	0.9	FALSE	NA	TRUE	0.830853	FALSE	NA	TRUE	0.863636	FALSE	NA	TRUE	0.86352	FALSE	NA
ENSG00000254087	LYN	NA	39.5569	TRUE	0.987347	FALSE	NA	TRUE	0.984704	FALSE	NA	TRUE	0.986251	FALSE	NA	TRUE	0.982916	FALSE	NA	TRUE	0.986632	FALSE	NA	TRUE	0.987347	FALSE	NA
ENSG00000008988	RPS20	NA	56.0709	TRUE	0.90625	FALSE	NA	TRUE	0.872039	FALSE	NA	TRUE	1	FALSE	NA	TRUE	0.848613	FALSE	NA	TRUE	0.909091	FALSE	NA	TRUE	0.903796	FALSE	NA
ENSG00000181690	PLAG1	NA	59.2099	TRUE	0.994033	FALSE	NA	TRUE	0.98218	FALSE	NA	TRUE	1	FALSE	NA	TRUE	1	FALSE	NA	TRUE	0.986547	FALSE	NA	TRUE	0.98573	FALSE	NA
ENSG00000170791	CHCHD7	NA	35.7009	FALSE	NA	FALSE	NA	FALSE	NA	FALSE	NA	FALSE	NA	FALSE	NA	FALSE	NA	FALSE	NA	TRUE	0.982063	FALSE	NA	FALSE	NA	FALSE	NA
ENSG00000272343	AC107952.2	NA	13.0521	FALSE	NA	FALSE	NA	FALSE	NA	FALSE	NA	FALSE	NA	FALSE	NA	FALSE	NA	FALSE	NA	FALSE	NA	FALSE	NA	FALSE	NA	FALSE	NA
ENSG00000170786	SDR16C5	NA	24.6571	FALSE	NA	FALSE	NA	FALSE	NA	FALSE	NA	FALSE	NA	FALSE	NA	FALSE	NA	FALSE	NA	FALSE	NA	FALSE	NA	FALSE	NA	FALSE	NA
ENSG00000181195	PENK	NA	41.6816	TRUE	1	FALSE	NA	TRUE	0.992763	FALSE	NA	FALSE	NA	FALSE	NA	FALSE	NA	FALSE	NA	TRUE	0.954545	FALSE	NA	FALSE	NA	FALSE	NA
ENSG00000254254	AC012349.1	NA	32.6956	FALSE	NA	FALSE	NA	FALSE	NA	FALSE	NA	FALSE	NA	FALSE	NA	FALSE	NA	FALSE	NA	TRUE	1	FALSE	NA	FALSE	NA	FALSE	NA
ENSG00000246430	LINC00968	NA	17.9519	FALSE	NA	FALSE	NA	FALSE	NA	FALSE	NA	FALSE	NA	FALSE	NA	FALSE	NA	FALSE	NA	FALSE	NA	FALSE	NA	FALSE	NA	FALSE	NA
ENSG00000254055	AC009597.1	NA	11.5746	FALSE	NA	FALSE	NA	FALSE	NA	FALSE	NA	FALSE	NA	FALSE	NA	FALSE	NA	FALSE	NA	FALSE	NA	FALSE	NA	FALSE	NA	FALSE	NA
ENSG00000104331	IMPAD1	NA	82.6144	TRUE	0.954545	FALSE	NA	TRUE	0.935484	FALSE	NA	TRUE	0.902813	FALSE	NA	TRUE	1	FALSE	NA	TRUE	0.908537	FALSE	NA	TRUE	0.910714	FALSE	NA
ENSG00000253301	LINC01606	NA	22.1121	FALSE	NA	FALSE	NA	FALSE	NA	FALSE	NA	FALSE	NA	FALSE	NA	FALSE	NA	FALSE	NA	FALSE	NA	FALSE	NA	FALSE	NA	FALSE	NA
ENSG00000253821	AC090796.1	NA	9.02619	FALSE	NA	FALSE	NA	FALSE	NA	FALSE	NA	FALSE	NA	FALSE	NA	FALSE	NA	FALSE	NA	FALSE	NA	FALSE	NA	FALSE	NA	FALSE	NA
ENSG00000253322	AC104051.1	NA	18.4198	FALSE	NA	FALSE	NA	FALSE	NA	FALSE	NA	FALSE	NA	FALSE	NA	FALSE	NA	FALSE	NA	FALSE	NA	FALSE	NA	FALSE	NA	FALSE	NA
ENSG00000169122	FAM110B	NA	95.1764	TRUE	0.977013	FALSE	NA	TRUE	0.969408	FALSE	NA	TRUE	1	FALSE	NA	TRUE	1	FALSE	NA	TRUE	0.977013	FALSE	NA	TRUE	0.968805	FALSE	NA
ENSG00000253116	AC027698.1	NA	21.5464	FALSE	NA	FALSE	NA	FALSE	NA	FALSE	NA	FALSE	NA	FALSE	NA	FALSE	NA	FALSE	NA	FALSE	NA	FALSE	NA	FALSE	NA	FALSE	NA
ENSG00000215114	UBXN2B	NA	114.629	TRUE	0.924242	FALSE	NA	TRUE	0.870968	FALSE	NA	TRUE	1	FALSE	NA	TRUE	1	FALSE	NA	TRUE	0.818182	FALSE	NA	TRUE	0.851222	FALSE	NA
ENSG00000137575	SDCBP	NA	63.6403	TRUE	0.960515	FALSE	NA	TRUE	0.94523	FALSE	NA	TRUE	0.953621	FALSE	NA	TRUE	0.945027	FALSE	NA	TRUE	0.946038	FALSE	NA	TRUE	0.960515	FALSE	NA
ENSG00000035681	NSMAF	NA	135.528	TRUE	0.848485	FALSE	NA	TRUE	0.871795	FALSE	NA	TRUE	0.888889	FALSE	NA	TRUE	0.923077	FALSE	NA	TRUE	0.735409	TRUE	424.5	TRUE	0.741056	TRUE	576.5
ENSG00000198846	TOX	NA	54.6173	TRUE	0.995935	FALSE	NA	TRUE	0.974359	FALSE	NA	TRUE	0.96407	FALSE	NA	TRUE	0.987567	FALSE	NA	TRUE	0.995935	FALSE	NA	TRUE	0.951353	FALSE	NA
ENSG00000167912	AC090152.1	NA	18.8768	FALSE	NA	FALSE	NA	FALSE	NA	FALSE	NA	FALSE	NA	FALSE	NA	FALSE	NA	FALSE	NA	FALSE	NA	FALSE	NA	FALSE	NA	FALSE	NA
ENSG00000178538	CA8	NA	58.8809	TRUE	0.996334	FALSE	NA	TRUE	1	FALSE	NA	TRUE	1	FALSE	NA	TRUE	0.993403	FALSE	NA	TRUE	0.994131	FALSE	NA	TRUE	0.993237	FALSE	NA
ENSG00000251396	LINC01301	NA	71.6832	TRUE	1	FALSE	NA	TRUE	1	FALSE	NA	TRUE	1	FALSE	NA	TRUE	1	FALSE	NA	TRUE	0.957317	FALSE	NA	TRUE	0.961735	FALSE	NA
ENSG00000104388	RAB2A	NA	155.655	TRUE	0.531969	TRUE	377	TRUE	0.451613	TRUE	274	TRUE	0.8	FALSE	NA	TRUE	0.576923	TRUE	298	TRUE	0.393218	TRUE	530	TRUE	0.487321	TRUE	586
ENSG00000255321	AC068389.4	NA	6.84744	FALSE	NA	FALSE	NA	FALSE	NA	FALSE	NA	FALSE	NA	FALSE	NA	FALSE	NA	FALSE	NA	FALSE	NA	FALSE	NA	FALSE	NA	FALSE	NA
ENSG00000255289	AC068389.3	NA	13.0346	FALSE	NA	FALSE	NA	FALSE	NA	FALSE	NA	FALSE	NA	FALSE	NA	FALSE	NA	FALSE	NA	FALSE	NA	FALSE	NA	FALSE	NA	FALSE	NA
ENSG00000171316	CHD7	NA	82.3272	TRUE	0.916521	FALSE	NA	TRUE	0.871332	FALSE	NA	TRUE	0.858459	FALSE	NA	TRUE	0.807692	FALSE	NA	TRUE	0.916521	FALSE	NA	TRUE	0.912803	FALSE	NA
ENSG00000254777	AC022182.1	NA	22.5188	TRUE	1	FALSE	NA	TRUE	1	FALSE	NA	TRUE	1	FALSE	NA	TRUE	1	FALSE	NA	TRUE	0.992721	FALSE	NA	TRUE	0.994715	FALSE	NA
ENSG00000254802	AC022182.2	NA	6.30632	FALSE	NA	FALSE	NA	FALSE	NA	FALSE	NA	FALSE	NA	FALSE	NA	FALSE	NA	FALSE	NA	FALSE	NA	FALSE	NA	FALSE	NA	FALSE	NA
ENSG00000177182	CLVS1	NA	115.751	TRUE	0.984848	FALSE	NA	TRUE	0.967742	FALSE	NA	TRUE	1	FALSE	NA	TRUE	1	FALSE	NA	TRUE	0.95122	FALSE	NA	TRUE	0.950386	FALSE	NA
ENSG00000254222	AC023866.2	NA	22.7406	FALSE	NA	FALSE	NA	FALSE	NA	FALSE	NA	FALSE	NA	FALSE	NA	FALSE	NA	FALSE	NA	FALSE	NA	FALSE	NA	FALSE	NA	FALSE	NA
ENSG00000198363	ASPH	NA	135.963	TRUE	0.818182	FALSE	NA	TRUE	0.806452	FALSE	NA	TRUE	0.888889	FALSE	NA	TRUE	0.807692	FALSE	NA	TRUE	0.68748	TRUE	483	TRUE	0.751527	FALSE	NA
ENSG00000254119	AC025524.2	NA	9.41633	FALSE	NA	FALSE	NA	FALSE	NA	FALSE	NA	FALSE	NA	FALSE	NA	FALSE	NA	FALSE	NA	FALSE	NA	FALSE	NA	FALSE	NA	FALSE	NA
ENSG00000185942	NKAIN3	NA	74.8666	TRUE	0.96875	FALSE	NA	TRUE	0.922089	FALSE	NA	TRUE	1	FALSE	NA	TRUE	0.959066	FALSE	NA	TRUE	0.965602	FALSE	NA	TRUE	0.95397	FALSE	NA
ENSG00000240915	AC120042.1	NA	13.3076	FALSE	NA	FALSE	NA	FALSE	NA	FALSE	NA	FALSE	NA	FALSE	NA	FALSE	NA	FALSE	NA	FALSE	NA	FALSE	NA	FALSE	NA	FALSE	NA
ENSG00000137563	GGH	NA	36.1837	FALSE	NA	FALSE	NA	FALSE	NA	FALSE	NA	FALSE	NA	FALSE	NA	FALSE	NA	FALSE	NA	FALSE	NA	FALSE	NA	TRUE	0.994898	FALSE	NA
ENSG00000137561	TTPA	NA	42.4932	TRUE	1	FALSE	NA	TRUE	1	FALSE	NA	TRUE	1	FALSE	NA	TRUE	1	FALSE	NA	FALSE	NA	FALSE	NA	TRUE	0.998255	FALSE	NA
ENSG00000270673	YTHDF3-AS1	NA	7.3497	FALSE	NA	FALSE	NA	FALSE	NA	FALSE	NA	FALSE	NA	FALSE	NA	FALSE	NA	FALSE	NA	FALSE	NA	FALSE	NA	FALSE	NA	FALSE	NA
ENSG00000185728	YTHDF3	NA	107.264	TRUE	0.78125	FALSE	NA	TRUE	0.806452	FALSE	NA	TRUE	0.888889	FALSE	NA	TRUE	0.711265	TRUE	67	TRUE	0.818182	FALSE	NA	TRUE	0.778796	FALSE	NA
ENSG00000261542	AC011978.2	NA	13.8917	FALSE	NA	FALSE	NA	FALSE	NA	FALSE	NA	FALSE	NA	FALSE	NA	FALSE	NA	FALSE	NA	FALSE	NA	FALSE	NA	FALSE	NA	FALSE	NA
ENSG00000253205	AC011124.1	NA	12.9348	FALSE	NA	FALSE	NA	FALSE	NA	FALSE	NA	FALSE	NA	FALSE	NA	FALSE	NA	FALSE	NA	FALSE	NA	FALSE	NA	FALSE	NA	FALSE	NA
ENSG00000253894	AC011124.2	NA	9.19231	FALSE	NA	FALSE	NA	FALSE	NA	FALSE	NA	FALSE	NA	FALSE	NA	FALSE	NA	FALSE	NA	FALSE	NA	FALSE	NA	FALSE	NA	FALSE	NA
ENSG00000253554	AC022639.1	NA	62.9423	TRUE	1	FALSE	NA	TRUE	0.984589	FALSE	NA	TRUE	1	FALSE	NA	TRUE	1	FALSE	NA	TRUE	1	FALSE	NA	TRUE	0.971204	FALSE	NA
ENSG00000253762	AC069133.1	NA	39.0303	TRUE	1	FALSE	NA	FALSE	NA	FALSE	NA	TRUE	1	FALSE	NA	FALSE	NA	FALSE	NA	TRUE	1	FALSE	NA	TRUE	0.996692	FALSE	NA
ENSG00000253734	LINC01289	NA	19.182	FALSE	NA	FALSE	NA	FALSE	NA	FALSE	NA	FALSE	NA	FALSE	NA	FALSE	NA	FALSE	NA	FALSE	NA	FALSE	NA	FALSE	NA	FALSE	NA
ENSG00000254377	MIR124-2HG	NA	95.0163	TRUE	1	FALSE	NA	TRUE	1	FALSE	NA	TRUE	1	FALSE	NA	TRUE	1	FALSE	NA	TRUE	1	FALSE	NA	TRUE	0.973214	FALSE	NA
ENSG00000254102	AC090136.3	NA	7.92512	FALSE	NA	FALSE	NA	FALSE	NA	FALSE	NA	FALSE	NA	FALSE	NA	FALSE	NA	FALSE	NA	FALSE	NA	FALSE	NA	FALSE	NA	FALSE	NA
ENSG00000180828	BHLHE22	Classic HK	8.96179	FALSE	NA	FALSE	NA	FALSE	NA	FALSE	NA	FALSE	NA	FALSE	NA	FALSE	NA	FALSE	NA	FALSE	NA	FALSE	NA	FALSE	NA	FALSE	NA
ENSG00000172817	CYP7B1	NA	91.2245	TRUE	0.984848	FALSE	NA	TRUE	0.967742	FALSE	NA	TRUE	1	FALSE	NA	TRUE	1	FALSE	NA	TRUE	0.97561	FALSE	NA	TRUE	0.96301	FALSE	NA
ENSG00000280725	LINC00251	NA	8.97499	FALSE	NA	FALSE	NA	FALSE	NA	FALSE	NA	FALSE	NA	FALSE	NA	FALSE	NA	FALSE	NA	FALSE	NA	FALSE	NA	FALSE	NA	FALSE	NA
ENSG00000254081	LINC01299	NA	26.3211	TRUE	1	FALSE	NA	TRUE	1	FALSE	NA	TRUE	1	FALSE	NA	TRUE	1	FALSE	NA	TRUE	1	FALSE	NA	TRUE	0.994512	FALSE	NA
ENSG00000272010	AC100814.1	NA	19.8393	FALSE	NA	FALSE	NA	FALSE	NA	FALSE	NA	FALSE	NA	FALSE	NA	FALSE	NA	FALSE	NA	FALSE	NA	FALSE	NA	FALSE	NA	FALSE	NA
ENSG00000104442	ARMC1	NA	81.4194	TRUE	0.967742	FALSE	NA	TRUE	0.967742	FALSE	NA	TRUE	1	FALSE	NA	TRUE	0.961538	FALSE	NA	TRUE	0.876016	FALSE	NA	TRUE	0.887755	FALSE	NA
ENSG00000066855	MTFR1	NA	64.9612	TRUE	0.888644	FALSE	NA	TRUE	0.870968	FALSE	NA	TRUE	0.9	FALSE	NA	TRUE	0.867521	FALSE	NA	TRUE	0.863636	FALSE	NA	TRUE	0.888644	FALSE	NA
ENSG00000272155	AC055822.1	NA	7.80709	FALSE	NA	FALSE	NA	FALSE	NA	FALSE	NA	FALSE	NA	FALSE	NA	FALSE	NA	FALSE	NA	FALSE	NA	FALSE	NA	FALSE	NA	FALSE	NA
ENSG00000205268	PDE7A	NA	124.039	TRUE	0.806452	FALSE	NA	TRUE	0.806452	FALSE	NA	TRUE	0.8	FALSE	NA	TRUE	0.622222	TRUE	333	TRUE	0.590909	TRUE	895	TRUE	0.644983	TRUE	448
ENSG00000147570	DNAJC5B	NA	8.91658	FALSE	NA	FALSE	NA	FALSE	NA	FALSE	NA	FALSE	NA	FALSE	NA	FALSE	NA	FALSE	NA	FALSE	NA	FALSE	NA	FALSE	NA	FALSE	NA
ENSG00000147573	TRIM55	NA	5.87042	FALSE	NA	FALSE	NA	FALSE	NA	FALSE	NA	FALSE	NA	FALSE	NA	FALSE	NA	FALSE	NA	FALSE	NA	FALSE	NA	FALSE	NA	FALSE	NA
ENSG00000147571	CRH	NA	11.0177	FALSE	NA	FALSE	NA	FALSE	NA	FALSE	NA	TRUE	1	FALSE	NA	FALSE	NA	FALSE	NA	FALSE	NA	FALSE	NA	TRUE	0.99118	FALSE	NA
ENSG00000246145	RRS1-AS1	NA	26.9211	FALSE	NA	FALSE	NA	FALSE	NA	FALSE	NA	FALSE	NA	FALSE	NA	FALSE	NA	FALSE	NA	FALSE	NA	FALSE	NA	FALSE	NA	FALSE	NA
ENSG00000179041	RRS1	NA	11.3335	FALSE	NA	FALSE	NA	FALSE	NA	FALSE	NA	FALSE	NA	FALSE	NA	FALSE	NA	FALSE	NA	FALSE	NA	FALSE	NA	FALSE	NA	FALSE	NA
ENSG00000147576	ADHFE1	NA	73.5557	TRUE	0.96875	FALSE	NA	TRUE	0.903226	FALSE	NA	TRUE	1	FALSE	NA	TRUE	0.903197	FALSE	NA	TRUE	0.954545	FALSE	NA	TRUE	0.913265	FALSE	NA
ENSG00000169085	VXN	NA	75.6359	TRUE	1	FALSE	NA	TRUE	0.976027	FALSE	NA	TRUE	1	FALSE	NA	TRUE	0.969805	FALSE	NA	TRUE	1	FALSE	NA	TRUE	0.970663	FALSE	NA
ENSG00000185697	MYBL1	NA	28.7008	FALSE	NA	FALSE	NA	TRUE	1	FALSE	NA	TRUE	1	FALSE	NA	TRUE	1	FALSE	NA	FALSE	NA	FALSE	NA	FALSE	NA	FALSE	NA
ENSG00000175073	VCPIP1	NA	65.6283	TRUE	0.967742	FALSE	NA	TRUE	0.967742	FALSE	NA	TRUE	1	FALSE	NA	TRUE	0.976744	FALSE	NA	TRUE	0.882132	FALSE	NA	TRUE	0.909592	FALSE	NA
ENSG00000104205	SGK3	NA	142.391	TRUE	0.69697	TRUE	33	TRUE	0.709677	TRUE	108	TRUE	0.833333	FALSE	NA	TRUE	0.730769	TRUE	135	TRUE	0.347561	TRUE	618	TRUE	0.404337	TRUE	92.5
ENSG00000178460	MCMDC2	NA	34.1461	TRUE	1	FALSE	NA	TRUE	1	FALSE	NA	TRUE	1	FALSE	NA	TRUE	1	FALSE	NA	TRUE	0.971545	FALSE	NA	FALSE	NA	FALSE	NA
ENSG00000261787	TCF24	NA	40.2512	FALSE	NA	FALSE	NA	FALSE	NA	FALSE	NA	FALSE	NA	FALSE	NA	FALSE	NA	FALSE	NA	FALSE	NA	FALSE	NA	FALSE	NA	FALSE	NA
ENSG00000178125	PPP1R42	NA	44.5979	TRUE	1	FALSE	NA	TRUE	1	FALSE	NA	TRUE	1	FALSE	NA	TRUE	1	FALSE	NA	TRUE	1	FALSE	NA	TRUE	0.987245	FALSE	NA
ENSG00000121022	COPS5	NA	39.3987	FALSE	NA	FALSE	NA	FALSE	NA	FALSE	NA	TRUE	1	FALSE	NA	TRUE	0.961538	FALSE	NA	FALSE	NA	FALSE	NA	FALSE	NA	FALSE	NA
ENSG00000104218	CSPP1	NA	138.596	TRUE	0.80303	FALSE	NA	TRUE	0.741935	TRUE	646	TRUE	0.8	FALSE	NA	TRUE	0.884615	FALSE	NA	TRUE	0.74187	TRUE	569	TRUE	0.771684	FALSE	NA
ENSG00000066777	ARFGEF1	NA	166.366	TRUE	0.523018	TRUE	461.5	TRUE	0.516129	TRUE	475	TRUE	0.555556	TRUE	412.5	TRUE	0.444012	TRUE	497	TRUE	0.469677	TRUE	687	TRUE	0.499127	TRUE	742.5
ENSG00000271966	AC021321.1	NA	11.5584	FALSE	NA	FALSE	NA	FALSE	NA	FALSE	NA	FALSE	NA	FALSE	NA	FALSE	NA	FALSE	NA	FALSE	NA	FALSE	NA	FALSE	NA	FALSE	NA
ENSG00000165078	CPA6	NA	26.1577	FALSE	NA	FALSE	NA	FALSE	NA	FALSE	NA	FALSE	NA	FALSE	NA	FALSE	NA	FALSE	NA	FALSE	NA	FALSE	NA	FALSE	NA	FALSE	NA
ENSG00000255130	AC022874.1	NA	7.46875	FALSE	NA	FALSE	NA	FALSE	NA	FALSE	NA	FALSE	NA	FALSE	NA	FALSE	NA	FALSE	NA	FALSE	NA	FALSE	NA	FALSE	NA	FALSE	NA
ENSG00000046889	PREX2	NA	99.1545	TRUE	1	FALSE	NA	TRUE	0.944349	FALSE	NA	TRUE	1	FALSE	NA	TRUE	0.976021	FALSE	NA	TRUE	1	FALSE	NA	TRUE	0.96301	FALSE	NA
ENSG00000248801	C8orf34-AS1	NA	28.6573	FALSE	NA	FALSE	NA	FALSE	NA	FALSE	NA	FALSE	NA	FALSE	NA	FALSE	NA	FALSE	NA	FALSE	NA	FALSE	NA	FALSE	NA	FALSE	NA
ENSG00000165084	C8orf34	NA	75.9814	TRUE	1	FALSE	NA	TRUE	1	FALSE	NA	TRUE	1	FALSE	NA	TRUE	0.968028	FALSE	NA	TRUE	1	FALSE	NA	TRUE	0.945153	FALSE	NA
ENSG00000253658	LINC01592	NA	17.0605	FALSE	NA	FALSE	NA	FALSE	NA	FALSE	NA	FALSE	NA	FALSE	NA	FALSE	NA	FALSE	NA	FALSE	NA	FALSE	NA	FALSE	NA	FALSE	NA
ENSG00000137573	SULF1	NA	28.5175	TRUE	1	FALSE	NA	TRUE	1	FALSE	NA	TRUE	1	FALSE	NA	FALSE	NA	FALSE	NA	TRUE	0.99187	FALSE	NA	TRUE	0.989796	FALSE	NA
ENSG00000137571	SLCO5A1	NA	42.9245	TRUE	1	FALSE	NA	TRUE	1	FALSE	NA	TRUE	1	FALSE	NA	TRUE	1	FALSE	NA	TRUE	1	FALSE	NA	TRUE	0.991071	FALSE	NA
ENSG00000246528	AC079089.1	NA	27.2054	FALSE	NA	FALSE	NA	FALSE	NA	FALSE	NA	FALSE	NA	FALSE	NA	FALSE	NA	FALSE	NA	FALSE	NA	FALSE	NA	FALSE	NA	FALSE	NA
ENSG00000147596	PRDM14	NA	8.0684	FALSE	NA	FALSE	NA	FALSE	NA	FALSE	NA	FALSE	NA	FALSE	NA	FALSE	NA	FALSE	NA	FALSE	NA	FALSE	NA	FALSE	NA	FALSE	NA
ENSG00000140396	NCOA2	NA	174.549	TRUE	0.419355	TRUE	120	TRUE	0.419355	TRUE	416	TRUE	0.376902	TRUE	21	TRUE	0.350304	TRUE	784	TRUE	0.37659	TRUE	726.5	TRUE	0.397251	TRUE	480.5
ENSG00000253967	AC022730.4	NA	4.93083	FALSE	NA	FALSE	NA	FALSE	NA	FALSE	NA	FALSE	NA	FALSE	NA	FALSE	NA	FALSE	NA	FALSE	NA	FALSE	NA	FALSE	NA	FALSE	NA
ENSG00000067167	TRAM1	NA	81.0123	TRUE	0.875	FALSE	NA	TRUE	0.871795	FALSE	NA	TRUE	1	FALSE	NA	TRUE	0.779751	FALSE	NA	TRUE	0.818182	FALSE	NA	TRUE	0.865491	FALSE	NA
ENSG00000246366	LACTB2-AS1	NA	21.1875	FALSE	NA	FALSE	NA	FALSE	NA	FALSE	NA	FALSE	NA	FALSE	NA	FALSE	NA	FALSE	NA	FALSE	NA	FALSE	NA	FALSE	NA	FALSE	NA
ENSG00000147592	LACTB2	NA	42.0295	TRUE	1	FALSE	NA	TRUE	1	FALSE	NA	TRUE	1	FALSE	NA	TRUE	0.976744	FALSE	NA	TRUE	0.941704	FALSE	NA	TRUE	0.968167	FALSE	NA
ENSG00000221947	XKR9	NA	61.2994	TRUE	1	FALSE	NA	TRUE	1	FALSE	NA	TRUE	1	FALSE	NA	TRUE	0.950266	FALSE	NA	TRUE	1	FALSE	NA	TRUE	0.966837	FALSE	NA
ENSG00000254031	AC022858.1	NA	33.2648	FALSE	NA	FALSE	NA	FALSE	NA	FALSE	NA	FALSE	NA	FALSE	NA	FALSE	NA	FALSE	NA	FALSE	NA	FALSE	NA	FALSE	NA	FALSE	NA
ENSG00000104313	EYA1	NA	62.5596	TRUE	1	FALSE	NA	TRUE	1	FALSE	NA	TRUE	1	FALSE	NA	TRUE	1	FALSE	NA	TRUE	0.979675	FALSE	NA	TRUE	0.99062	FALSE	NA
ENSG00000253287	AC104012.1	NA	10.3846	FALSE	NA	FALSE	NA	FALSE	NA	FALSE	NA	FALSE	NA	FALSE	NA	FALSE	NA	FALSE	NA	FALSE	NA	FALSE	NA	FALSE	NA	FALSE	NA
ENSG00000235531	MSC-AS1	NA	24.1466	TRUE	1	FALSE	NA	FALSE	NA	FALSE	NA	TRUE	1	FALSE	NA	TRUE	0.993572	FALSE	NA	FALSE	NA	FALSE	NA	TRUE	0.986911	FALSE	NA
ENSG00000104321	TRPA1	NA	4.21305	FALSE	NA	FALSE	NA	FALSE	NA	FALSE	NA	FALSE	NA	FALSE	NA	FALSE	NA	FALSE	NA	FALSE	NA	FALSE	NA	FALSE	NA	FALSE	NA
ENSG00000182674	KCNB2	NA	65.1629	TRUE	0.99	FALSE	NA	TRUE	1	FALSE	NA	TRUE	1	FALSE	NA	TRUE	1	FALSE	NA	TRUE	1	FALSE	NA	TRUE	0.924084	FALSE	NA
ENSG00000260838	AC022893.2	NA	19.7174	FALSE	NA	FALSE	NA	FALSE	NA	FALSE	NA	FALSE	NA	FALSE	NA	FALSE	NA	FALSE	NA	FALSE	NA	FALSE	NA	FALSE	NA	FALSE	NA
ENSG00000147601	TERF1	NA	113.198	TRUE	0.90625	FALSE	NA	TRUE	0.83871	FALSE	NA	TRUE	1	FALSE	NA	TRUE	0.820604	FALSE	NA	TRUE	0.909091	FALSE	NA	TRUE	0.829082	FALSE	NA
ENSG00000253636	AC022893.1	NA	49.8227	TRUE	1	FALSE	NA	TRUE	0.948718	FALSE	NA	TRUE	1	FALSE	NA	TRUE	0.94849	FALSE	NA	TRUE	1	FALSE	NA	TRUE	0.952806	FALSE	NA
ENSG00000164764	SBSPON	NA	16.7378	FALSE	NA	FALSE	NA	FALSE	NA	FALSE	NA	FALSE	NA	FALSE	NA	FALSE	NA	FALSE	NA	FALSE	NA	FALSE	NA	FALSE	NA	FALSE	NA
ENSG00000274443	C8orf89	NA	16.878	FALSE	NA	FALSE	NA	FALSE	NA	FALSE	NA	FALSE	NA	FALSE	NA	FALSE	NA	FALSE	NA	FALSE	NA	FALSE	NA	FALSE	NA	FALSE	NA
ENSG00000147604	RPL7	NA	32.3142	TRUE	0.951353	FALSE	NA	TRUE	0.945066	FALSE	NA	TRUE	1	FALSE	NA	TRUE	0.892422	FALSE	NA	TRUE	0.909091	FALSE	NA	TRUE	0.951353	FALSE	NA
ENSG00000121039	RDH10	NA	28.3176	FALSE	NA	FALSE	NA	FALSE	NA	FALSE	NA	FALSE	NA	FALSE	NA	FALSE	NA	FALSE	NA	TRUE	0.986143	FALSE	NA	FALSE	NA	FALSE	NA
ENSG00000250295	RDH10-AS1	NA	19.221	FALSE	NA	FALSE	NA	FALSE	NA	FALSE	NA	FALSE	NA	FALSE	NA	FALSE	NA	FALSE	NA	FALSE	NA	FALSE	NA	FALSE	NA	FALSE	NA
ENSG00000253302	STAU2-AS1	NA	9.86424	FALSE	NA	FALSE	NA	FALSE	NA	FALSE	NA	FALSE	NA	FALSE	NA	FALSE	NA	FALSE	NA	FALSE	NA	FALSE	NA	FALSE	NA	FALSE	NA
ENSG00000040341	STAU2	NA	146.382	TRUE	0.78125	FALSE	NA	TRUE	0.709677	TRUE	481.5	TRUE	0.9	FALSE	NA	TRUE	0.692308	TRUE	634	TRUE	0.727273	TRUE	390	TRUE	0.705716	TRUE	606
ENSG00000254538	AC027018.1	NA	46.214	TRUE	1	FALSE	NA	FALSE	NA	FALSE	NA	TRUE	0.945876	FALSE	NA	TRUE	0.976744	FALSE	NA	TRUE	1	FALSE	NA	FALSE	NA	FALSE	NA
ENSG00000258677	AC022826.2	NA	27.4956	FALSE	NA	FALSE	NA	FALSE	NA	FALSE	NA	FALSE	NA	FALSE	NA	FALSE	NA	FALSE	NA	FALSE	NA	FALSE	NA	FALSE	NA	FALSE	NA
ENSG00000154582	ELOC	NA	66.9784	TRUE	0.984848	FALSE	NA	TRUE	0.967742	FALSE	NA	TRUE	1	FALSE	NA	TRUE	1	FALSE	NA	TRUE	0.910569	FALSE	NA	TRUE	0.938776	FALSE	NA
ENSG00000175606	TMEM70	NA	31.1629	FALSE	NA	FALSE	NA	FALSE	NA	FALSE	NA	FALSE	NA	FALSE	NA	FALSE	NA	FALSE	NA	FALSE	NA	FALSE	NA	FALSE	NA	FALSE	NA
ENSG00000154589	LY96	NA	21.3237	FALSE	NA	FALSE	NA	FALSE	NA	FALSE	NA	FALSE	NA	FALSE	NA	TRUE	1	FALSE	NA	FALSE	NA	FALSE	NA	FALSE	NA	FALSE	NA
ENSG00000254288	AC087672.2	NA	12.1305	FALSE	NA	FALSE	NA	FALSE	NA	FALSE	NA	FALSE	NA	FALSE	NA	FALSE	NA	FALSE	NA	FALSE	NA	FALSE	NA	FALSE	NA	FALSE	NA
ENSG00000104369	JPH1	NA	87.4593	TRUE	1	FALSE	NA	TRUE	1	FALSE	NA	TRUE	1	FALSE	NA	TRUE	1	FALSE	NA	TRUE	0.981707	FALSE	NA	TRUE	0.981239	FALSE	NA
ENSG00000104381	GDAP1	NA	165.881	TRUE	0.935484	FALSE	NA	TRUE	0.935484	FALSE	NA	TRUE	1	FALSE	NA	TRUE	0.923077	FALSE	NA	TRUE	0.786585	FALSE	NA	TRUE	0.765306	FALSE	NA
ENSG00000253596	AC103952.1	NA	17.5355	FALSE	NA	FALSE	NA	FALSE	NA	FALSE	NA	FALSE	NA	FALSE	NA	FALSE	NA	FALSE	NA	FALSE	NA	FALSE	NA	FALSE	NA	FALSE	NA
ENSG00000254349	MIR2052HG	NA	81.9569	TRUE	1	FALSE	NA	TRUE	1	FALSE	NA	TRUE	1	FALSE	NA	TRUE	1	FALSE	NA	TRUE	1	FALSE	NA	TRUE	0.954082	FALSE	NA
ENSG00000254080	AC115837.2	NA	11.7744	FALSE	NA	FALSE	NA	FALSE	NA	FALSE	NA	FALSE	NA	FALSE	NA	FALSE	NA	FALSE	NA	FALSE	NA	FALSE	NA	FALSE	NA	FALSE	NA
ENSG00000253706	AC011632.1	NA	14.4292	FALSE	NA	FALSE	NA	FALSE	NA	FALSE	NA	FALSE	NA	FALSE	NA	FALSE	NA	FALSE	NA	FALSE	NA	FALSE	NA	FALSE	NA	FALSE	NA
ENSG00000137558	PI15	NA	36.6203	FALSE	NA	FALSE	NA	FALSE	NA	FALSE	NA	FALSE	NA	FALSE	NA	FALSE	NA	FALSE	NA	FALSE	NA	FALSE	NA	FALSE	NA	FALSE	NA
ENSG00000121005	CRISPLD1	NA	38.3253	TRUE	1	FALSE	NA	TRUE	1	FALSE	NA	TRUE	1	FALSE	NA	TRUE	1	FALSE	NA	TRUE	1	FALSE	NA	TRUE	0.995637	FALSE	NA
ENSG00000249395	CASC9	NA	12.4209	FALSE	NA	FALSE	NA	FALSE	NA	FALSE	NA	FALSE	NA	FALSE	NA	FALSE	NA	FALSE	NA	FALSE	NA	FALSE	NA	FALSE	NA	FALSE	NA
ENSG00000164749	HNF4G	NA	31.4883	TRUE	1	FALSE	NA	TRUE	1	FALSE	NA	FALSE	NA	FALSE	NA	TRUE	1	FALSE	NA	FALSE	NA	FALSE	NA	FALSE	NA	FALSE	NA
ENSG00000270866	AC067773.1	NA	10.8895	FALSE	NA	FALSE	NA	FALSE	NA	FALSE	NA	FALSE	NA	FALSE	NA	FALSE	NA	FALSE	NA	FALSE	NA	FALSE	NA	FALSE	NA	FALSE	NA
ENSG00000271167	LINC01109	NA	7.11271	FALSE	NA	FALSE	NA	FALSE	NA	FALSE	NA	FALSE	NA	FALSE	NA	FALSE	NA	FALSE	NA	FALSE	NA	FALSE	NA	FALSE	NA	FALSE	NA
ENSG00000254300	LINC01111	NA	19.0598	FALSE	NA	FALSE	NA	FALSE	NA	FALSE	NA	FALSE	NA	FALSE	NA	FALSE	NA	FALSE	NA	FALSE	NA	FALSE	NA	FALSE	NA	FALSE	NA
ENSG00000253661	ZFHX4-AS1	NA	45.0438	TRUE	1	FALSE	NA	TRUE	1	FALSE	NA	TRUE	1	FALSE	NA	TRUE	1	FALSE	NA	TRUE	1	FALSE	NA	TRUE	0.997449	FALSE	NA
ENSG00000091656	ZFHX4	NA	106.44	TRUE	1	FALSE	NA	TRUE	0.951199	FALSE	NA	TRUE	1	FALSE	NA	TRUE	1	FALSE	NA	TRUE	1	FALSE	NA	TRUE	0.97449	FALSE	NA
ENSG00000164751	PEX2	NA	60.5357	TRUE	0.9375	FALSE	NA	TRUE	1	FALSE	NA	TRUE	1	FALSE	NA	TRUE	0.860568	FALSE	NA	TRUE	0.909091	FALSE	NA	TRUE	0.908163	FALSE	NA
ENSG00000254366	AC062004.1	NA	16.4119	FALSE	NA	FALSE	NA	FALSE	NA	FALSE	NA	FALSE	NA	FALSE	NA	FALSE	NA	FALSE	NA	FALSE	NA	FALSE	NA	FALSE	NA	FALSE	NA
ENSG00000254266	PKIA-AS1	NA	22.8526	FALSE	NA	FALSE	NA	FALSE	NA	FALSE	NA	FALSE	NA	FALSE	NA	FALSE	NA	FALSE	NA	FALSE	NA	FALSE	NA	FALSE	NA	FALSE	NA
ENSG00000171033	PKIA	NA	118.417	TRUE	0.984902	FALSE	NA	TRUE	0.969178	FALSE	NA	TRUE	1	FALSE	NA	TRUE	1	FALSE	NA	TRUE	1	FALSE	NA	TRUE	0.95288	FALSE	NA
ENSG00000104427	ZC2HC1A	NA	127.214	TRUE	0.984848	FALSE	NA	TRUE	1	FALSE	NA	TRUE	0.9	FALSE	NA	TRUE	1	FALSE	NA	TRUE	0.815041	FALSE	NA	TRUE	0.86352	FALSE	NA
ENSG00000104432	IL7	NA	37.3786	TRUE	1	FALSE	NA	TRUE	1	FALSE	NA	TRUE	1	FALSE	NA	TRUE	0.973357	FALSE	NA	TRUE	1	FALSE	NA	FALSE	NA	FALSE	NA
ENSG00000253659	AC138646.1	NA	17.4625	FALSE	NA	FALSE	NA	FALSE	NA	FALSE	NA	FALSE	NA	FALSE	NA	FALSE	NA	FALSE	NA	FALSE	NA	FALSE	NA	FALSE	NA	FALSE	NA
ENSG00000104435	STMN2	NA	93.8499	TRUE	1	FALSE	NA	TRUE	1	FALSE	NA	TRUE	0.943734	FALSE	NA	TRUE	1	FALSE	NA	TRUE	1	FALSE	NA	TRUE	0.952591	FALSE	NA
ENSG00000164683	HEY1	NA	32.776	FALSE	NA	FALSE	NA	FALSE	NA	FALSE	NA	FALSE	NA	FALSE	NA	FALSE	NA	FALSE	NA	TRUE	1	FALSE	NA	FALSE	NA	FALSE	NA
ENSG00000272138	LINC01607	NA	31.2955	FALSE	NA	FALSE	NA	FALSE	NA	FALSE	NA	FALSE	NA	FALSE	NA	FALSE	NA	FALSE	NA	FALSE	NA	FALSE	NA	FALSE	NA	FALSE	NA
ENSG00000249328	AC036214.1	NA	35.0364	TRUE	1	FALSE	NA	TRUE	1	FALSE	NA	FALSE	NA	FALSE	NA	TRUE	1	FALSE	NA	TRUE	1	FALSE	NA	FALSE	NA	FALSE	NA
ENSG00000147586	MRPS28	NA	14.5507	FALSE	NA	FALSE	NA	FALSE	NA	FALSE	NA	FALSE	NA	FALSE	NA	FALSE	NA	FALSE	NA	FALSE	NA	FALSE	NA	FALSE	NA	FALSE	NA
ENSG00000276418	AC036214.3	NA	9.24124	FALSE	NA	FALSE	NA	FALSE	NA	FALSE	NA	FALSE	NA	FALSE	NA	FALSE	NA	FALSE	NA	FALSE	NA	FALSE	NA	FALSE	NA	FALSE	NA
ENSG00000076554	TPD52	NA	106.5	TRUE	0.945976	FALSE	NA	TRUE	0.948718	FALSE	NA	TRUE	1	FALSE	NA	TRUE	0.909402	FALSE	NA	TRUE	0.931756	FALSE	NA	TRUE	0.945976	FALSE	NA
ENSG00000254205	AC009686.1	NA	10.1716	FALSE	NA	FALSE	NA	FALSE	NA	FALSE	NA	FALSE	NA	FALSE	NA	FALSE	NA	FALSE	NA	FALSE	NA	FALSE	NA	FALSE	NA	FALSE	NA
ENSG00000253238	AC034114.2	NA	37.373	FALSE	NA	FALSE	NA	FALSE	NA	FALSE	NA	FALSE	NA	FALSE	NA	FALSE	NA	FALSE	NA	FALSE	NA	FALSE	NA	FALSE	NA	FALSE	NA
ENSG00000251867	AC009812.1	NA	27.6581	FALSE	NA	FALSE	NA	FALSE	NA	FALSE	NA	FALSE	NA	FALSE	NA	FALSE	NA	FALSE	NA	FALSE	NA	FALSE	NA	FALSE	NA	FALSE	NA
ENSG00000205189	ZBTB10	NA	57.2103	TRUE	0.9375	FALSE	NA	TRUE	0.935484	FALSE	NA	TRUE	1	FALSE	NA	TRUE	0.961538	FALSE	NA	TRUE	0.954545	FALSE	NA	TRUE	0.932398	FALSE	NA
ENSG00000254162	AC009812.3	NA	7.62936	FALSE	NA	FALSE	NA	FALSE	NA	FALSE	NA	FALSE	NA	FALSE	NA	FALSE	NA	FALSE	NA	FALSE	NA	FALSE	NA	FALSE	NA	FALSE	NA
ENSG00000260317	AC009812.4	NA	14.0323	FALSE	NA	FALSE	NA	FALSE	NA	FALSE	NA	FALSE	NA	FALSE	NA	FALSE	NA	FALSE	NA	FALSE	NA	FALSE	NA	FALSE	NA	FALSE	NA
ENSG00000164684	ZNF704	NA	134.839	TRUE	0.969697	FALSE	NA	TRUE	0.967742	FALSE	NA	TRUE	0.920103	FALSE	NA	TRUE	1	FALSE	NA	TRUE	0.95122	FALSE	NA	TRUE	0.896684	FALSE	NA
ENSG00000076641	PAG1	NA	100.725	TRUE	1	FALSE	NA	TRUE	1	FALSE	NA	TRUE	0.725064	TRUE	81	TRUE	0.639547	TRUE	360	TRUE	0.659439	TRUE	353.5	TRUE	0.692393	TRUE	140
ENSG00000254177	AC079209.2	NA	8.37336	FALSE	NA	FALSE	NA	FALSE	NA	FALSE	NA	FALSE	NA	FALSE	NA	FALSE	NA	FALSE	NA	FALSE	NA	FALSE	NA	FALSE	NA	FALSE	NA
ENSG00000253214	AC079209.1	NA	11.5551	FALSE	NA	FALSE	NA	FALSE	NA	FALSE	NA	FALSE	NA	FALSE	NA	FALSE	NA	FALSE	NA	FALSE	NA	FALSE	NA	FALSE	NA	FALSE	NA
ENSG00000272425	AC009902.3	NA	10.9241	FALSE	NA	FALSE	NA	FALSE	NA	FALSE	NA	FALSE	NA	FALSE	NA	FALSE	NA	FALSE	NA	FALSE	NA	FALSE	NA	FALSE	NA	FALSE	NA
ENSG00000254027	AC009902.2	NA	12.7827	FALSE	NA	FALSE	NA	FALSE	NA	FALSE	NA	FALSE	NA	FALSE	NA	FALSE	NA	FALSE	NA	FALSE	NA	FALSE	NA	FALSE	NA	FALSE	NA
ENSG00000164687	FABP5	NA	28.8806	TRUE	1	FALSE	NA	TRUE	1	FALSE	NA	FALSE	NA	FALSE	NA	TRUE	0.98579	FALSE	NA	TRUE	1	FALSE	NA	FALSE	NA	FALSE	NA
ENSG00000253859	AC018616.1	NA	18.2892	FALSE	NA	FALSE	NA	FALSE	NA	FALSE	NA	FALSE	NA	FALSE	NA	FALSE	NA	FALSE	NA	FALSE	NA	FALSE	NA	FALSE	NA	FALSE	NA
ENSG00000147588	PMP2	NA	48.7947	TRUE	1	FALSE	NA	TRUE	1	FALSE	NA	TRUE	1	FALSE	NA	TRUE	1	FALSE	NA	TRUE	1	FALSE	NA	TRUE	0.990186	FALSE	NA
ENSG00000253374	AC023644.1	NA	6.11457	FALSE	NA	FALSE	NA	FALSE	NA	FALSE	NA	FALSE	NA	FALSE	NA	FALSE	NA	FALSE	NA	FALSE	NA	FALSE	NA	FALSE	NA	FALSE	NA
ENSG00000133731	IMPA1	NA	59.9823	TRUE	0.94898	FALSE	NA	TRUE	0.974359	FALSE	NA	TRUE	1	FALSE	NA	TRUE	0.953488	FALSE	NA	TRUE	0.941057	FALSE	NA	TRUE	0.94898	FALSE	NA
ENSG00000253598	SLC10A5	NA	16.4312	FALSE	NA	FALSE	NA	FALSE	NA	FALSE	NA	FALSE	NA	FALSE	NA	FALSE	NA	FALSE	NA	FALSE	NA	FALSE	NA	FALSE	NA	FALSE	NA
ENSG00000104231	ZFAND1	NA	88.6167	TRUE	0.939394	FALSE	NA	TRUE	0.967742	FALSE	NA	TRUE	1	FALSE	NA	TRUE	0.918295	FALSE	NA	TRUE	0.954545	FALSE	NA	TRUE	0.927296	FALSE	NA
ENSG00000253334	AC132219.1	NA	12.0573	FALSE	NA	FALSE	NA	FALSE	NA	FALSE	NA	FALSE	NA	FALSE	NA	FALSE	NA	FALSE	NA	FALSE	NA	FALSE	NA	FALSE	NA	FALSE	NA
ENSG00000104497	SNX16	NA	63.1151	TRUE	1	FALSE	NA	TRUE	1	FALSE	NA	TRUE	1	FALSE	NA	TRUE	1	FALSE	NA	TRUE	0.954545	FALSE	NA	TRUE	0.964286	FALSE	NA
ENSG00000254689	LINC02235	NA	17.5339	FALSE	NA	FALSE	NA	FALSE	NA	FALSE	NA	FALSE	NA	FALSE	NA	FALSE	NA	FALSE	NA	FALSE	NA	FALSE	NA	FALSE	NA	FALSE	NA
ENSG00000254123	AC027701.1	NA	12.7212	FALSE	NA	FALSE	NA	FALSE	NA	FALSE	NA	FALSE	NA	FALSE	NA	FALSE	NA	FALSE	NA	FALSE	NA	FALSE	NA	FALSE	NA	FALSE	NA
ENSG00000253503	AC060765.1	NA	27.8292	FALSE	NA	FALSE	NA	FALSE	NA	FALSE	NA	TRUE	1	FALSE	NA	FALSE	NA	FALSE	NA	FALSE	NA	FALSE	NA	TRUE	0.993385	FALSE	NA
ENSG00000253836	AC105031.2	NA	15.0575	FALSE	NA	FALSE	NA	FALSE	NA	FALSE	NA	FALSE	NA	FALSE	NA	FALSE	NA	FALSE	NA	FALSE	NA	FALSE	NA	FALSE	NA	FALSE	NA
ENSG00000254394	AC105031.3	NA	7.47702	FALSE	NA	FALSE	NA	FALSE	NA	FALSE	NA	FALSE	NA	FALSE	NA	FALSE	NA	FALSE	NA	FALSE	NA	FALSE	NA	FALSE	NA	FALSE	NA
ENSG00000254202	AC015522.1	NA	15.5584	FALSE	NA	FALSE	NA	FALSE	NA	FALSE	NA	FALSE	NA	FALSE	NA	FALSE	NA	FALSE	NA	FALSE	NA	FALSE	NA	FALSE	NA	FALSE	NA
ENSG00000184672	RALYL	NA	82.2817	TRUE	0.968028	FALSE	NA	TRUE	0.974359	FALSE	NA	TRUE	1	FALSE	NA	TRUE	0.968028	FALSE	NA	TRUE	0.920732	FALSE	NA	TRUE	0.698953	TRUE	954
ENSG00000133739	LRRCC1	NA	48.2218	TRUE	1	FALSE	NA	TRUE	1	FALSE	NA	TRUE	1	FALSE	NA	TRUE	1	FALSE	NA	TRUE	0.954545	FALSE	NA	TRUE	0.922194	FALSE	NA
ENSG00000260493	AC011773.4	NA	16.6386	FALSE	NA	FALSE	NA	FALSE	NA	FALSE	NA	FALSE	NA	FALSE	NA	FALSE	NA	FALSE	NA	FALSE	NA	FALSE	NA	FALSE	NA	FALSE	NA
ENSG00000133740	E2F5	NA	59.5612	TRUE	1	FALSE	NA	TRUE	1	FALSE	NA	TRUE	1	FALSE	NA	TRUE	0.989343	FALSE	NA	TRUE	1	FALSE	NA	TRUE	0.985969	FALSE	NA
ENSG00000176731	C8orf59	NA	55.0128	TRUE	0.938776	FALSE	NA	TRUE	0.948718	FALSE	NA	TRUE	0.921995	FALSE	NA	TRUE	0.895636	FALSE	NA	TRUE	0.884415	FALSE	NA	TRUE	0.938776	FALSE	NA
ENSG00000185015	CA13	NA	49.5942	TRUE	1	FALSE	NA	TRUE	1	FALSE	NA	TRUE	1	FALSE	NA	TRUE	1	FALSE	NA	TRUE	1	FALSE	NA	TRUE	0.971939	FALSE	NA
ENSG00000258256	AC011773.3	NA	12.8354	FALSE	NA	FALSE	NA	FALSE	NA	FALSE	NA	FALSE	NA	FALSE	NA	FALSE	NA	FALSE	NA	FALSE	NA	FALSE	NA	FALSE	NA	FALSE	NA
ENSG00000133742	CA1	NA	20.8402	FALSE	NA	FALSE	NA	FALSE	NA	FALSE	NA	FALSE	NA	FALSE	NA	FALSE	NA	FALSE	NA	FALSE	NA	FALSE	NA	FALSE	NA	FALSE	NA
ENSG00000164879	CA3	NA	48.6245	TRUE	1	FALSE	NA	TRUE	1	FALSE	NA	TRUE	1	FALSE	NA	TRUE	1	FALSE	NA	TRUE	0.987805	FALSE	NA	TRUE	0.973386	FALSE	NA
ENSG00000253549	CA3-AS1	NA	28.0907	FALSE	NA	FALSE	NA	FALSE	NA	FALSE	NA	FALSE	NA	FALSE	NA	FALSE	NA	FALSE	NA	FALSE	NA	FALSE	NA	FALSE	NA	FALSE	NA
ENSG00000104267	CA2	NA	68.3857	TRUE	0.984536	FALSE	NA	TRUE	1	FALSE	NA	TRUE	0.984536	FALSE	NA	TRUE	0.973357	FALSE	NA	TRUE	0.971545	FALSE	NA	TRUE	0.971939	FALSE	NA
ENSG00000253154	AC100801.1	NA	19.5577	FALSE	NA	FALSE	NA	TRUE	1	FALSE	NA	FALSE	NA	FALSE	NA	TRUE	1	FALSE	NA	FALSE	NA	FALSE	NA	FALSE	NA	FALSE	NA
ENSG00000147614	ATP6V0D2	NA	25.9259	FALSE	NA	FALSE	NA	FALSE	NA	FALSE	NA	FALSE	NA	FALSE	NA	TRUE	1	FALSE	NA	FALSE	NA	FALSE	NA	FALSE	NA	FALSE	NA
ENSG00000147613	PSKH2	NA	9.73628	FALSE	NA	FALSE	NA	FALSE	NA	FALSE	NA	FALSE	NA	FALSE	NA	FALSE	NA	FALSE	NA	FALSE	NA	FALSE	NA	FALSE	NA	FALSE	NA
ENSG00000253675	AC023194.3	NA	10.5694	FALSE	NA	FALSE	NA	FALSE	NA	FALSE	NA	FALSE	NA	FALSE	NA	FALSE	NA	FALSE	NA	FALSE	NA	FALSE	NA	FALSE	NA	FALSE	NA
ENSG00000164893	SLC7A13	NA	12.2339	FALSE	NA	FALSE	NA	FALSE	NA	FALSE	NA	FALSE	NA	FALSE	NA	FALSE	NA	FALSE	NA	FALSE	NA	FALSE	NA	FALSE	NA	FALSE	NA
ENSG00000123124	WWP1	NA	134.89	TRUE	0.757033	FALSE	NA	TRUE	0.66524	TRUE	439	TRUE	0.777778	FALSE	NA	TRUE	0.701599	TRUE	145	TRUE	0.70935	TRUE	840	TRUE	0.73852	TRUE	167
ENSG00000176623	RMDN1	NA	81.0955	TRUE	0.893939	FALSE	NA	TRUE	0.935484	FALSE	NA	TRUE	1	FALSE	NA	TRUE	0.807692	FALSE	NA	TRUE	0.818182	FALSE	NA	TRUE	0.789541	FALSE	NA
ENSG00000085719	CPNE3	NA	96.2209	TRUE	0.939394	FALSE	NA	TRUE	0.935484	FALSE	NA	TRUE	0.909794	FALSE	NA	TRUE	0.961538	FALSE	NA	TRUE	0.912602	FALSE	NA	TRUE	0.892857	FALSE	NA
ENSG00000170289	CNGB3	NA	36.6707	FALSE	NA	FALSE	NA	FALSE	NA	FALSE	NA	TRUE	1	FALSE	NA	FALSE	NA	FALSE	NA	FALSE	NA	FALSE	NA	TRUE	0.983639	FALSE	NA
ENSG00000254115	AC090572.3	NA	15.2386	FALSE	NA	FALSE	NA	FALSE	NA	FALSE	NA	FALSE	NA	FALSE	NA	FALSE	NA	FALSE	NA	FALSE	NA	FALSE	NA	FALSE	NA	FALSE	NA
ENSG00000253778	AC090572.2	NA	13.5932	FALSE	NA	FALSE	NA	FALSE	NA	FALSE	NA	FALSE	NA	FALSE	NA	FALSE	NA	FALSE	NA	FALSE	NA	FALSE	NA	FALSE	NA	FALSE	NA
ENSG00000176571	CNBD1	NA	36.9026	FALSE	NA	FALSE	NA	TRUE	1	FALSE	NA	FALSE	NA	FALSE	NA	TRUE	1	FALSE	NA	FALSE	NA	FALSE	NA	FALSE	NA	FALSE	NA
ENSG00000253500	AF121898.1	NA	24.4835	FALSE	NA	FALSE	NA	FALSE	NA	FALSE	NA	FALSE	NA	FALSE	NA	FALSE	NA	FALSE	NA	FALSE	NA	FALSE	NA	FALSE	NA	FALSE	NA
ENSG00000253171	AC037450.1	NA	8.59359	FALSE	NA	FALSE	NA	FALSE	NA	FALSE	NA	FALSE	NA	FALSE	NA	FALSE	NA	FALSE	NA	FALSE	NA	FALSE	NA	FALSE	NA	FALSE	NA
ENSG00000156103	MMP16	NA	124.92	TRUE	0.989343	FALSE	NA	TRUE	0.967742	FALSE	NA	TRUE	0.943905	FALSE	NA	TRUE	1	FALSE	NA	TRUE	0.985772	FALSE	NA	TRUE	0.909686	FALSE	NA
ENSG00000253553	AC090568.2	NA	76.4531	TRUE	0.987805	FALSE	NA	TRUE	1	FALSE	NA	TRUE	1	FALSE	NA	TRUE	0.977798	FALSE	NA	TRUE	1	FALSE	NA	TRUE	0.941327	FALSE	NA
ENSG00000251136	AF117829.1	NA	111.488	TRUE	0.924242	FALSE	NA	TRUE	0.935484	FALSE	NA	TRUE	0.888889	FALSE	NA	TRUE	0.923077	FALSE	NA	TRUE	0.772727	FALSE	NA	TRUE	0.79014	FALSE	NA
ENSG00000104312	RIPK2	NA	56.0653	TRUE	0.97	FALSE	NA	TRUE	0.974359	FALSE	NA	TRUE	1	FALSE	NA	TRUE	0.953488	FALSE	NA	TRUE	0.917835	FALSE	NA	TRUE	0.939136	FALSE	NA
ENSG00000164823	OSGIN2	NA	52.7205	TRUE	0.975131	FALSE	NA	TRUE	0.970395	FALSE	NA	TRUE	1	FALSE	NA	TRUE	0.961538	FALSE	NA	TRUE	0.961526	FALSE	NA	TRUE	0.975131	FALSE	NA
ENSG00000104320	NBN	NA	103.348	TRUE	0.954545	FALSE	NA	TRUE	0.967742	FALSE	NA	TRUE	1	FALSE	NA	TRUE	0.961538	FALSE	NA	TRUE	0.876016	FALSE	NA	TRUE	0.846939	FALSE	NA
ENSG00000104325	DECR1	NA	95.6071	TRUE	0.824171	FALSE	NA	TRUE	0.780921	FALSE	NA	TRUE	1	FALSE	NA	TRUE	0.846154	FALSE	NA	TRUE	0.79687	FALSE	NA	TRUE	0.824171	FALSE	NA
ENSG00000104327	CALB1	NA	53.1827	TRUE	1	FALSE	NA	FALSE	NA	FALSE	NA	FALSE	NA	FALSE	NA	FALSE	NA	FALSE	NA	TRUE	1	FALSE	NA	FALSE	NA	FALSE	NA
ENSG00000253394	LINC00534	NA	41.0918	TRUE	1	FALSE	NA	TRUE	1	FALSE	NA	TRUE	1	FALSE	NA	TRUE	1	FALSE	NA	TRUE	1	FALSE	NA	TRUE	0.987245	FALSE	NA
ENSG00000254180	AB015752.1	NA	44.072	TRUE	1	FALSE	NA	TRUE	1	FALSE	NA	TRUE	1	FALSE	NA	TRUE	1	FALSE	NA	TRUE	1	FALSE	NA	TRUE	0.994487	FALSE	NA
ENSG00000180694	TMEM64	NA	86.8979	TRUE	1	FALSE	NA	TRUE	1	FALSE	NA	TRUE	1	FALSE	NA	TRUE	0.971581	FALSE	NA	TRUE	1	FALSE	NA	TRUE	0.950386	FALSE	NA
ENSG00000246792	AC106038.1	NA	21.5164	FALSE	NA	FALSE	NA	FALSE	NA	FALSE	NA	FALSE	NA	FALSE	NA	FALSE	NA	FALSE	NA	FALSE	NA	FALSE	NA	FALSE	NA	FALSE	NA
ENSG00000123119	NECAB1	NA	118.837	TRUE	0.984848	FALSE	NA	TRUE	0.967742	FALSE	NA	TRUE	1	FALSE	NA	TRUE	1	FALSE	NA	TRUE	1	FALSE	NA	TRUE	0.911797	FALSE	NA
ENSG00000254251	AC103770.1	NA	23.1552	TRUE	1	FALSE	NA	TRUE	1	FALSE	NA	TRUE	1	FALSE	NA	TRUE	1	FALSE	NA	TRUE	1	FALSE	NA	FALSE	NA	FALSE	NA
ENSG00000253250	C8orf88	NA	25.215	FALSE	NA	FALSE	NA	FALSE	NA	FALSE	NA	FALSE	NA	FALSE	NA	FALSE	NA	FALSE	NA	FALSE	NA	FALSE	NA	FALSE	NA	FALSE	NA
ENSG00000155099	PIP4P2	NA	89.846	TRUE	0.967742	FALSE	NA	TRUE	0.967742	FALSE	NA	TRUE	0.888889	FALSE	NA	TRUE	1	FALSE	NA	TRUE	0.851626	FALSE	NA	TRUE	0.868622	FALSE	NA
ENSG00000253738	OTUD6B-AS1	NA	59.6835	TRUE	0.984848	FALSE	NA	TRUE	0.967742	FALSE	NA	TRUE	1	FALSE	NA	TRUE	1	FALSE	NA	TRUE	0.954545	FALSE	NA	TRUE	0.92602	FALSE	NA
ENSG00000155100	OTUD6B	NA	68.8608	TRUE	0.924242	FALSE	NA	TRUE	0.935484	FALSE	NA	TRUE	1	FALSE	NA	TRUE	0.884615	FALSE	NA	TRUE	0.889632	FALSE	NA	TRUE	0.907286	FALSE	NA
ENSG00000214954	LRRC69	NA	45.0443	TRUE	0.939394	FALSE	NA	TRUE	0.903226	FALSE	NA	TRUE	0.944444	FALSE	NA	TRUE	1	FALSE	NA	TRUE	0.914798	FALSE	NA	TRUE	0.919868	FALSE	NA
ENSG00000147606	SLC26A7	NA	19.0646	FALSE	NA	FALSE	NA	FALSE	NA	FALSE	NA	FALSE	NA	FALSE	NA	FALSE	NA	FALSE	NA	FALSE	NA	FALSE	NA	FALSE	NA	FALSE	NA
ENSG00000253901	AC103409.1	NA	29.166	FALSE	NA	FALSE	NA	FALSE	NA	FALSE	NA	FALSE	NA	FALSE	NA	FALSE	NA	FALSE	NA	FALSE	NA	FALSE	NA	FALSE	NA	FALSE	NA
ENSG00000079102	RUNX1T1	NA	99.0561	TRUE	0.988455	FALSE	NA	TRUE	1	FALSE	NA	TRUE	0.971649	FALSE	NA	TRUE	1	FALSE	NA	TRUE	1	FALSE	NA	TRUE	0.920918	FALSE	NA
ENSG00000253634	AC091096.2	NA	8.31863	FALSE	NA	FALSE	NA	FALSE	NA	FALSE	NA	FALSE	NA	FALSE	NA	FALSE	NA	FALSE	NA	FALSE	NA	FALSE	NA	FALSE	NA	FALSE	NA
ENSG00000253197	AC117834.1	NA	26.9493	FALSE	NA	FALSE	NA	FALSE	NA	FALSE	NA	TRUE	1	FALSE	NA	FALSE	NA	FALSE	NA	FALSE	NA	FALSE	NA	FALSE	NA	FALSE	NA
ENSG00000205133	TRIQK	NA	84.1181	TRUE	0.939394	FALSE	NA	TRUE	0.935484	FALSE	NA	TRUE	1	FALSE	NA	TRUE	0.961538	FALSE	NA	TRUE	0.896341	FALSE	NA	TRUE	0.880102	FALSE	NA
ENSG00000279847	C8orf87	NA	13.6631	FALSE	NA	FALSE	NA	FALSE	NA	FALSE	NA	FALSE	NA	FALSE	NA	FALSE	NA	FALSE	NA	FALSE	NA	FALSE	NA	FALSE	NA	FALSE	NA
ENSG00000246662	LINC00535	NA	71.8431	TRUE	1	FALSE	NA	TRUE	1	FALSE	NA	TRUE	1	FALSE	NA	TRUE	0.988455	FALSE	NA	TRUE	1	FALSE	NA	TRUE	0.980867	FALSE	NA
ENSG00000254089	AC016885.2	NA	12.2694	FALSE	NA	FALSE	NA	FALSE	NA	FALSE	NA	FALSE	NA	FALSE	NA	FALSE	NA	FALSE	NA	FALSE	NA	FALSE	NA	FALSE	NA	FALSE	NA
ENSG00000188343	FAM92A	NA	83.8779	TRUE	1	FALSE	NA	TRUE	1	FALSE	NA	TRUE	1	FALSE	NA	TRUE	1	FALSE	NA	TRUE	0.995935	FALSE	NA	TRUE	0.992347	FALSE	NA
ENSG00000271971	AC120053.1	NA	24.6414	FALSE	NA	FALSE	NA	FALSE	NA	FALSE	NA	FALSE	NA	FALSE	NA	FALSE	NA	FALSE	NA	FALSE	NA	FALSE	NA	FALSE	NA	FALSE	NA
ENSG00000183808	RBM12B	NA	86.7881	TRUE	0.9375	FALSE	NA	TRUE	0.903226	FALSE	NA	TRUE	0.9	FALSE	NA	TRUE	0.884615	FALSE	NA	TRUE	0.954545	FALSE	NA	TRUE	0.821389	FALSE	NA
ENSG00000253848	AC010834.2	NA	6.99994	FALSE	NA	FALSE	NA	FALSE	NA	FALSE	NA	FALSE	NA	FALSE	NA	FALSE	NA	FALSE	NA	FALSE	NA	FALSE	NA	FALSE	NA	FALSE	NA
ENSG00000164953	TMEM67	NA	105.637	TRUE	0.984848	FALSE	NA	TRUE	1	FALSE	NA	TRUE	1	FALSE	NA	TRUE	0.98021	FALSE	NA	TRUE	0.967232	FALSE	NA	TRUE	0.973168	FALSE	NA
ENSG00000254057	AC084346.1	NA	8.0985	FALSE	NA	FALSE	NA	FALSE	NA	FALSE	NA	FALSE	NA	FALSE	NA	FALSE	NA	FALSE	NA	FALSE	NA	FALSE	NA	FALSE	NA	FALSE	NA
ENSG00000164951	PDP1	NA	80.581	TRUE	1	FALSE	NA	TRUE	1	FALSE	NA	TRUE	1	FALSE	NA	TRUE	0.98021	FALSE	NA	TRUE	1	FALSE	NA	TRUE	0.968805	FALSE	NA
ENSG00000079112	CDH17	NA	12.5115	FALSE	NA	FALSE	NA	FALSE	NA	FALSE	NA	FALSE	NA	FALSE	NA	FALSE	NA	FALSE	NA	FALSE	NA	FALSE	NA	FALSE	NA	FALSE	NA
ENSG00000164949	GEM	NA	21.7532	FALSE	NA	FALSE	NA	TRUE	1	FALSE	NA	FALSE	NA	FALSE	NA	FALSE	NA	FALSE	NA	FALSE	NA	FALSE	NA	FALSE	NA	FALSE	NA
ENSG00000197275	RAD54B	NA	39.2338	FALSE	NA	FALSE	NA	FALSE	NA	FALSE	NA	FALSE	NA	FALSE	NA	FALSE	NA	FALSE	NA	TRUE	1	FALSE	NA	FALSE	NA	FALSE	NA
ENSG00000164944	VIRMA	NA	97.2388	TRUE	0.935484	FALSE	NA	TRUE	0.935484	FALSE	NA	TRUE	0.888889	FALSE	NA	TRUE	0.923077	FALSE	NA	TRUE	0.772727	FALSE	NA	TRUE	0.77551	FALSE	NA
ENSG00000253704	AC023632.2	NA	37.6716	TRUE	1	FALSE	NA	TRUE	1	FALSE	NA	TRUE	1	FALSE	NA	TRUE	1	FALSE	NA	TRUE	1	FALSE	NA	TRUE	0.97449	FALSE	NA
ENSG00000104413	ESRP1	NA	16.154	FALSE	NA	FALSE	NA	FALSE	NA	FALSE	NA	FALSE	NA	FALSE	NA	FALSE	NA	FALSE	NA	FALSE	NA	FALSE	NA	FALSE	NA	FALSE	NA
ENSG00000156162	DPY19L4	NA	69.7009	TRUE	0.863636	FALSE	NA	TRUE	0.83871	FALSE	NA	TRUE	0.9	FALSE	NA	TRUE	0.923077	FALSE	NA	TRUE	0.825203	FALSE	NA	TRUE	0.815877	FALSE	NA
ENSG00000164941	INTS8	NA	107.189	TRUE	0.848485	FALSE	NA	TRUE	0.935484	FALSE	NA	TRUE	1	FALSE	NA	TRUE	0.807692	FALSE	NA	TRUE	0.794715	FALSE	NA	TRUE	0.806122	FALSE	NA
ENSG00000175305	CCNE2	NA	32.9289	TRUE	1	FALSE	NA	TRUE	1	FALSE	NA	TRUE	1	FALSE	NA	TRUE	1	FALSE	NA	FALSE	NA	FALSE	NA	FALSE	NA	FALSE	NA
ENSG00000272509	AC087752.4	NA	12.8411	FALSE	NA	FALSE	NA	FALSE	NA	FALSE	NA	FALSE	NA	FALSE	NA	FALSE	NA	FALSE	NA	FALSE	NA	FALSE	NA	FALSE	NA	FALSE	NA
ENSG00000156170	NDUFAF6	NA	97.2004	TRUE	0.893939	FALSE	NA	TRUE	0.870968	FALSE	NA	TRUE	0.9	FALSE	NA	TRUE	0.923077	FALSE	NA	TRUE	0.863636	FALSE	NA	TRUE	0.688045	TRUE	677
ENSG00000164938	TP53INP1	NA	31.0455	TRUE	0.977867	FALSE	NA	TRUE	0.967742	FALSE	NA	TRUE	1	FALSE	NA	TRUE	0.929374	FALSE	NA	TRUE	0.977867	FALSE	NA	TRUE	0.952678	FALSE	NA
ENSG00000254248	AC068189.1	NA	11.3665	FALSE	NA	FALSE	NA	FALSE	NA	FALSE	NA	FALSE	NA	FALSE	NA	FALSE	NA	FALSE	NA	FALSE	NA	FALSE	NA	FALSE	NA	FALSE	NA
ENSG00000175895	PLEKHF2	NA	36.54	FALSE	NA	FALSE	NA	TRUE	0.973026	FALSE	NA	FALSE	NA	FALSE	NA	TRUE	0.972091	FALSE	NA	FALSE	NA	FALSE	NA	FALSE	NA	FALSE	NA
ENSG00000253773	C8orf37-AS1	NA	56.6047	TRUE	0.939394	FALSE	NA	TRUE	0.974359	FALSE	NA	TRUE	0.944444	FALSE	NA	TRUE	0.933018	FALSE	NA	TRUE	0.931855	FALSE	NA	TRUE	0.915816	FALSE	NA
ENSG00000156172	C8orf37	NA	42.2986	TRUE	1	FALSE	NA	TRUE	1	FALSE	NA	TRUE	1	FALSE	NA	TRUE	0.984902	FALSE	NA	TRUE	1	FALSE	NA	FALSE	NA	FALSE	NA
ENSG00000248762	AC012339.1	NA	9.07757	FALSE	NA	FALSE	NA	FALSE	NA	FALSE	NA	FALSE	NA	FALSE	NA	FALSE	NA	FALSE	NA	FALSE	NA	FALSE	NA	FALSE	NA	FALSE	NA
ENSG00000156466	GDF6	NA	6.57844	FALSE	NA	FALSE	NA	FALSE	NA	FALSE	NA	FALSE	NA	FALSE	NA	FALSE	NA	FALSE	NA	FALSE	NA	FALSE	NA	FALSE	NA	FALSE	NA
ENSG00000156467	UQCRB	NA	48.9144	TRUE	1	FALSE	NA	TRUE	1	FALSE	NA	TRUE	1	FALSE	NA	TRUE	0.923077	FALSE	NA	TRUE	0.909091	FALSE	NA	TRUE	0.94219	FALSE	NA
ENSG00000156469	MTERF3	NA	59.9225	TRUE	0.984848	FALSE	NA	TRUE	0.967742	FALSE	NA	TRUE	1	FALSE	NA	TRUE	1	FALSE	NA	TRUE	0.920732	FALSE	NA	TRUE	0.927296	FALSE	NA
ENSG00000156471	PTDSS1	NA	90.6909	TRUE	0.96	FALSE	NA	TRUE	0.974359	FALSE	NA	TRUE	1	FALSE	NA	TRUE	0.976744	FALSE	NA	TRUE	0.954545	FALSE	NA	TRUE	0.945244	FALSE	NA
ENSG00000169439	SDC2	NA	59.3169	TRUE	1	FALSE	NA	TRUE	1	FALSE	NA	TRUE	0.984601	FALSE	NA	TRUE	1	FALSE	NA	TRUE	0.987805	FALSE	NA	TRUE	0.985384	FALSE	NA
ENSG00000104324	CPQ	NA	100.272	TRUE	0.849028	FALSE	NA	TRUE	0.677419	TRUE	388	TRUE	0.666667	TRUE	102	TRUE	0.674224	TRUE	147	TRUE	0.849028	FALSE	NA	TRUE	0.705818	TRUE	209
ENSG00000180543	TSPYL5	NA	41.7335	TRUE	1	FALSE	NA	FALSE	NA	FALSE	NA	FALSE	NA	FALSE	NA	FALSE	NA	FALSE	NA	TRUE	0.98374	FALSE	NA	FALSE	NA	FALSE	NA
ENSG00000147649	MTDH	NA	150.649	TRUE	0.548387	TRUE	635	TRUE	0.548387	TRUE	384.5	TRUE	0.507673	TRUE	618	TRUE	0.538462	TRUE	301	TRUE	0.382114	TRUE	150	TRUE	0.453142	TRUE	420.5
ENSG00000104341	LAPTM4B	NA	51.001	TRUE	1	FALSE	NA	TRUE	0.967742	FALSE	NA	TRUE	1	FALSE	NA	TRUE	1	FALSE	NA	TRUE	1	FALSE	NA	TRUE	0.971939	FALSE	NA
ENSG00000132561	MATN2	NA	53.1688	TRUE	1	FALSE	NA	TRUE	1	FALSE	NA	TRUE	1	FALSE	NA	TRUE	1	FALSE	NA	TRUE	1	FALSE	NA	TRUE	0.969388	FALSE	NA
ENSG00000156482	RPL30	NA	58.8134	TRUE	0.935484	FALSE	NA	TRUE	0.935484	FALSE	NA	TRUE	1	FALSE	NA	TRUE	0.807692	FALSE	NA	TRUE	0.791629	FALSE	NA	TRUE	0.911213	FALSE	NA
ENSG00000245970	AP003352.1	NA	9.5523	FALSE	NA	FALSE	NA	FALSE	NA	FALSE	NA	FALSE	NA	FALSE	NA	FALSE	NA	FALSE	NA	FALSE	NA	FALSE	NA	FALSE	NA	FALSE	NA
ENSG00000177459	ERICH5	NA	24.1979	FALSE	NA	FALSE	NA	FALSE	NA	FALSE	NA	FALSE	NA	FALSE	NA	FALSE	NA	FALSE	NA	FALSE	NA	FALSE	NA	FALSE	NA	FALSE	NA
ENSG00000132541	RIDA	NA	56.0177	TRUE	0.984848	FALSE	NA	TRUE	1	FALSE	NA	TRUE	1	FALSE	NA	TRUE	1	FALSE	NA	TRUE	0.954545	FALSE	NA	TRUE	0.956633	FALSE	NA
ENSG00000104356	POP1	NA	66.2464	TRUE	1	FALSE	NA	TRUE	1	FALSE	NA	TRUE	1	FALSE	NA	TRUE	1	FALSE	NA	TRUE	0.957317	FALSE	NA	TRUE	0.955357	FALSE	NA
ENSG00000104361	NIPAL2	NA	79.4258	TRUE	0.992664	FALSE	NA	TRUE	1	FALSE	NA	TRUE	1	FALSE	NA	TRUE	0.991204	FALSE	NA	TRUE	0.992664	FALSE	NA	TRUE	0.979058	FALSE	NA
ENSG00000254267	AP003438.1	NA	16.2899	FALSE	NA	FALSE	NA	FALSE	NA	FALSE	NA	FALSE	NA	FALSE	NA	FALSE	NA	FALSE	NA	FALSE	NA	FALSE	NA	FALSE	NA	FALSE	NA
ENSG00000104375	STK3	NA	96.4659	TRUE	0.924242	FALSE	NA	TRUE	0.903226	FALSE	NA	TRUE	1	FALSE	NA	TRUE	0.923077	FALSE	NA	TRUE	0.830516	FALSE	NA	TRUE	0.614709	TRUE	363
ENSG00000156486	KCNS2	NA	24.2067	FALSE	NA	FALSE	NA	FALSE	NA	FALSE	NA	FALSE	NA	FALSE	NA	FALSE	NA	FALSE	NA	FALSE	NA	FALSE	NA	FALSE	NA	FALSE	NA
ENSG00000272321	AP003355.2	NA	15.7518	FALSE	NA	FALSE	NA	FALSE	NA	FALSE	NA	FALSE	NA	FALSE	NA	FALSE	NA	FALSE	NA	FALSE	NA	FALSE	NA	FALSE	NA	FALSE	NA
ENSG00000253948	AC104986.2	NA	81.6331	TRUE	0.939394	FALSE	NA	TRUE	0.935484	FALSE	NA	TRUE	1	FALSE	NA	TRUE	0.961538	FALSE	NA	TRUE	0.954545	FALSE	NA	TRUE	0.83801	FALSE	NA
ENSG00000132549	VPS13B	NA	205.302	TRUE	0.354839	TRUE	651	TRUE	0.354839	TRUE	952	TRUE	0.29156	TRUE	379	TRUE	0.242388	TRUE	964	TRUE	0.297359	TRUE	1295	TRUE	0.309991	TRUE	1146
ENSG00000164919	COX6C	NA	74.8605	TRUE	0.935484	FALSE	NA	TRUE	0.935484	FALSE	NA	TRUE	0.907216	FALSE	NA	TRUE	0.897869	FALSE	NA	TRUE	0.916667	FALSE	NA	TRUE	0.917757	FALSE	NA
ENSG00000132554	RGS22	NA	34.8089	TRUE	1	FALSE	NA	TRUE	1	FALSE	NA	TRUE	1	FALSE	NA	TRUE	1	FALSE	NA	TRUE	1	FALSE	NA	TRUE	0.992801	FALSE	NA
ENSG00000156509	FBXO43	NA	13.1807	FALSE	NA	FALSE	NA	FALSE	NA	FALSE	NA	FALSE	NA	FALSE	NA	FALSE	NA	FALSE	NA	FALSE	NA	FALSE	NA	FALSE	NA	FALSE	NA
ENSG00000147669	POLR2K	NA	30.0112	FALSE	NA	FALSE	NA	FALSE	NA	FALSE	NA	FALSE	NA	FALSE	NA	FALSE	NA	FALSE	NA	FALSE	NA	FALSE	NA	FALSE	NA	FALSE	NA
ENSG00000104450	SPAG1	NA	74.3124	TRUE	1	FALSE	NA	TRUE	1	FALSE	NA	TRUE	1	FALSE	NA	TRUE	0.976021	FALSE	NA	TRUE	1	FALSE	NA	TRUE	0.97449	FALSE	NA
ENSG00000034677	RNF19A	NA	116.778	TRUE	0.774215	FALSE	NA	TRUE	0.739309	TRUE	16	TRUE	0.761137	FALSE	NA	TRUE	0.748816	TRUE	11	TRUE	0.741278	TRUE	43	TRUE	0.774215	FALSE	NA
ENSG00000253824	AP003472.1	NA	8.80413	FALSE	NA	FALSE	NA	FALSE	NA	FALSE	NA	FALSE	NA	FALSE	NA	FALSE	NA	FALSE	NA	FALSE	NA	FALSE	NA	FALSE	NA	FALSE	NA
ENSG00000253842	AP003472.2	NA	4.18798	FALSE	NA	FALSE	NA	FALSE	NA	FALSE	NA	FALSE	NA	FALSE	NA	FALSE	NA	FALSE	NA	FALSE	NA	FALSE	NA	FALSE	NA	FALSE	NA
ENSG00000253666	AP000424.1	NA	11.7768	FALSE	NA	FALSE	NA	FALSE	NA	FALSE	NA	FALSE	NA	FALSE	NA	FALSE	NA	FALSE	NA	FALSE	NA	FALSE	NA	FALSE	NA	FALSE	NA
ENSG00000186106	ANKRD46	NA	86.7235	TRUE	0.909794	FALSE	NA	TRUE	0.903226	FALSE	NA	TRUE	1	FALSE	NA	TRUE	0.884615	FALSE	NA	TRUE	0.892276	FALSE	NA	TRUE	0.891582	FALSE	NA
ENSG00000174226	SNX31	NA	39.4204	FALSE	NA	FALSE	NA	FALSE	NA	FALSE	NA	FALSE	NA	FALSE	NA	FALSE	NA	FALSE	NA	TRUE	1	FALSE	NA	TRUE	0.995855	FALSE	NA
ENSG00000070756	PABPC1	NA	111.285	TRUE	0.800512	FALSE	NA	TRUE	0.774194	FALSE	NA	TRUE	0.833333	FALSE	NA	TRUE	0.725981	TRUE	66	TRUE	0.740952	TRUE	77	TRUE	0.79603	FALSE	NA
ENSG00000164924	YWHAZ	NA	148.674	TRUE	0.78125	FALSE	NA	TRUE	0.709677	TRUE	359	TRUE	0.726804	TRUE	22	TRUE	0.658082	TRUE	543.5	TRUE	0.818182	FALSE	NA	TRUE	0.714443	TRUE	177
ENSG00000248599	AC018781.1	NA	10.5029	FALSE	NA	FALSE	NA	FALSE	NA	FALSE	NA	FALSE	NA	FALSE	NA	FALSE	NA	FALSE	NA	FALSE	NA	FALSE	NA	FALSE	NA	FALSE	NA
ENSG00000253395	AP003469.2	NA	13.9843	FALSE	NA	FALSE	NA	FALSE	NA	FALSE	NA	FALSE	NA	FALSE	NA	FALSE	NA	FALSE	NA	FALSE	NA	FALSE	NA	FALSE	NA	FALSE	NA
ENSG00000261087	AP003469.4	NA	43.5838	TRUE	0.987113	FALSE	NA	TRUE	1	FALSE	NA	TRUE	1	FALSE	NA	TRUE	0.983126	FALSE	NA	TRUE	0.985772	FALSE	NA	TRUE	0.985969	FALSE	NA
ENSG00000120963	ZNF706	NA	116.867	TRUE	0.806452	FALSE	NA	TRUE	0.83871	FALSE	NA	TRUE	0.833333	FALSE	NA	TRUE	0.749556	TRUE	176	TRUE	0.770325	FALSE	NA	TRUE	0.790816	FALSE	NA
ENSG00000271882	AP001330.5	NA	9.02864	FALSE	NA	FALSE	NA	FALSE	NA	FALSE	NA	FALSE	NA	FALSE	NA	FALSE	NA	FALSE	NA	FALSE	NA	FALSE	NA	FALSE	NA	FALSE	NA
ENSG00000253282	AP001330.1	NA	12.5847	FALSE	NA	FALSE	NA	FALSE	NA	FALSE	NA	FALSE	NA	FALSE	NA	FALSE	NA	FALSE	NA	FALSE	NA	FALSE	NA	FALSE	NA	FALSE	NA
ENSG00000254084	AP001208.2	NA	10.7004	FALSE	NA	FALSE	NA	FALSE	NA	FALSE	NA	FALSE	NA	FALSE	NA	FALSE	NA	FALSE	NA	FALSE	NA	FALSE	NA	FALSE	NA	FALSE	NA
ENSG00000254024	AP001207.3	NA	10.869	FALSE	NA	FALSE	NA	FALSE	NA	FALSE	NA	FALSE	NA	FALSE	NA	FALSE	NA	FALSE	NA	FALSE	NA	FALSE	NA	FALSE	NA	FALSE	NA
ENSG00000083307	GRHL2	NA	17.0791	FALSE	NA	FALSE	NA	FALSE	NA	FALSE	NA	FALSE	NA	FALSE	NA	FALSE	NA	FALSE	NA	FALSE	NA	FALSE	NA	FALSE	NA	FALSE	NA
ENSG00000104490	NCALD	NA	55.1972	TRUE	0.995935	FALSE	NA	TRUE	0.975171	FALSE	NA	TRUE	0.958763	FALSE	NA	TRUE	0.976909	FALSE	NA	TRUE	0.995935	FALSE	NA	TRUE	0.936224	FALSE	NA
ENSG00000253629	AP000426.1	NA	6.90778	FALSE	NA	FALSE	NA	FALSE	NA	FALSE	NA	FALSE	NA	FALSE	NA	FALSE	NA	FALSE	NA	FALSE	NA	FALSE	NA	FALSE	NA	FALSE	NA
ENSG00000048392	RRM2B	NA	57.3324	TRUE	0.967742	FALSE	NA	TRUE	0.967742	FALSE	NA	TRUE	1	FALSE	NA	TRUE	0.923077	FALSE	NA	TRUE	0.922726	FALSE	NA	TRUE	0.940663	FALSE	NA
ENSG00000246263	UBR5-AS1	NA	47.4958	TRUE	1	FALSE	NA	TRUE	1	FALSE	NA	TRUE	1	FALSE	NA	TRUE	0.979714	FALSE	NA	TRUE	0.96861	FALSE	NA	TRUE	0.981339	FALSE	NA
ENSG00000104517	UBR5	NA	195.663	TRUE	0.432398	TRUE	439	TRUE	0.344178	TRUE	787	TRUE	0.5	TRUE	243.5	TRUE	0.39254	TRUE	519	TRUE	0.410569	TRUE	938	TRUE	0.432398	TRUE	1236.5
ENSG00000272037	AP002907.1	NA	8.16211	FALSE	NA	FALSE	NA	FALSE	NA	FALSE	NA	FALSE	NA	FALSE	NA	FALSE	NA	FALSE	NA	FALSE	NA	FALSE	NA	FALSE	NA	FALSE	NA
ENSG00000253633	AP002852.1	NA	21.5668	FALSE	NA	FALSE	NA	FALSE	NA	FALSE	NA	FALSE	NA	FALSE	NA	FALSE	NA	FALSE	NA	TRUE	1	FALSE	NA	FALSE	NA	FALSE	NA
ENSG00000155087	ODF1	NA	6.82236	FALSE	NA	FALSE	NA	FALSE	NA	FALSE	NA	FALSE	NA	FALSE	NA	FALSE	NA	FALSE	NA	FALSE	NA	FALSE	NA	FALSE	NA	FALSE	NA
ENSG00000155090	KLF10	NA	22.6355	FALSE	NA	FALSE	NA	FALSE	NA	FALSE	NA	FALSE	NA	FALSE	NA	FALSE	NA	FALSE	NA	FALSE	NA	FALSE	NA	FALSE	NA	FALSE	NA
ENSG00000155096	AZIN1	NA	86.2166	TRUE	0.887755	FALSE	NA	TRUE	0.923077	FALSE	NA	TRUE	0.845646	FALSE	NA	TRUE	0.860465	FALSE	NA	TRUE	0.846267	FALSE	NA	TRUE	0.887755	FALSE	NA
ENSG00000253320	AZIN1-AS1	NA	101.487	TRUE	0.939394	FALSE	NA	TRUE	0.935484	FALSE	NA	TRUE	1	FALSE	NA	TRUE	0.923077	FALSE	NA	TRUE	0.863636	FALSE	NA	TRUE	0.770408	FALSE	NA
ENSG00000254281	AP003354.2	NA	60.3799	TRUE	1	FALSE	NA	TRUE	1	FALSE	NA	TRUE	1	FALSE	NA	TRUE	1	FALSE	NA	TRUE	0.906912	FALSE	NA	TRUE	0.896379	FALSE	NA
ENSG00000155097	ATP6V1C1	NA	110.426	TRUE	0.893939	FALSE	NA	TRUE	0.903226	FALSE	NA	TRUE	0.777778	FALSE	NA	TRUE	0.923077	FALSE	NA	TRUE	0.76133	FALSE	NA	TRUE	0.789921	FALSE	NA
ENSG00000236939	BAALC-AS2	NA	17.4733	FALSE	NA	FALSE	NA	FALSE	NA	FALSE	NA	FALSE	NA	FALSE	NA	FALSE	NA	FALSE	NA	FALSE	NA	FALSE	NA	FALSE	NA	FALSE	NA
ENSG00000164929	BAALC	NA	82.0872	TRUE	1	FALSE	NA	TRUE	1	FALSE	NA	TRUE	1	FALSE	NA	TRUE	1	FALSE	NA	TRUE	0.987805	FALSE	NA	TRUE	0.956633	FALSE	NA
ENSG00000247081	BAALC-AS1	NA	45.6299	TRUE	1	FALSE	NA	TRUE	1	FALSE	NA	TRUE	1	FALSE	NA	TRUE	1	FALSE	NA	TRUE	1	FALSE	NA	TRUE	0.966837	FALSE	NA
ENSG00000164930	FZD6	NA	35.7887	TRUE	1	FALSE	NA	TRUE	0.997432	FALSE	NA	TRUE	1	FALSE	NA	FALSE	NA	FALSE	NA	TRUE	1	FALSE	NA	TRUE	0.99411	FALSE	NA
ENSG00000164932	CTHRC1	NA	15.0195	FALSE	NA	FALSE	NA	FALSE	NA	FALSE	NA	FALSE	NA	FALSE	NA	FALSE	NA	FALSE	NA	FALSE	NA	FALSE	NA	FALSE	NA	FALSE	NA
ENSG00000266289	AC012213.3	NA	12.4695	FALSE	NA	FALSE	NA	FALSE	NA	FALSE	NA	FALSE	NA	FALSE	NA	FALSE	NA	FALSE	NA	FALSE	NA	FALSE	NA	FALSE	NA	FALSE	NA
ENSG00000164933	SLC25A32	NA	82.8658	TRUE	0.924242	FALSE	NA	TRUE	0.903226	FALSE	NA	TRUE	1	FALSE	NA	TRUE	0.923077	FALSE	NA	TRUE	0.827236	FALSE	NA	TRUE	0.880102	FALSE	NA
ENSG00000164934	DCAF13	NA	50.1467	TRUE	0.96875	FALSE	NA	TRUE	0.974359	FALSE	NA	TRUE	1	FALSE	NA	TRUE	0.961538	FALSE	NA	TRUE	0.954545	FALSE	NA	TRUE	0.954082	FALSE	NA
ENSG00000261670	AC012213.2	NA	8.58879	FALSE	NA	FALSE	NA	FALSE	NA	FALSE	NA	FALSE	NA	FALSE	NA	FALSE	NA	FALSE	NA	FALSE	NA	FALSE	NA	FALSE	NA	FALSE	NA
ENSG00000271830	AC012213.4	NA	19.9866	FALSE	NA	FALSE	NA	FALSE	NA	FALSE	NA	FALSE	NA	FALSE	NA	FALSE	NA	FALSE	NA	FALSE	NA	FALSE	NA	FALSE	NA	FALSE	NA
ENSG00000253477	AC012213.1	NA	48.0941	FALSE	NA	FALSE	NA	FALSE	NA	FALSE	NA	FALSE	NA	FALSE	NA	FALSE	NA	FALSE	NA	TRUE	1	FALSE	NA	TRUE	0.998724	FALSE	NA
ENSG00000176406	RIMS2	NA	145.441	TRUE	0.96875	FALSE	NA	TRUE	0.895548	FALSE	NA	TRUE	1	FALSE	NA	TRUE	0.961538	FALSE	NA	TRUE	0.954545	FALSE	NA	TRUE	0.750873	FALSE	NA
ENSG00000147647	DPYS	NA	46.059	TRUE	1	FALSE	NA	FALSE	NA	FALSE	NA	TRUE	1	FALSE	NA	FALSE	NA	FALSE	NA	TRUE	1	FALSE	NA	TRUE	0.997164	FALSE	NA
ENSG00000164935	DCSTAMP	NA	14.9057	FALSE	NA	FALSE	NA	FALSE	NA	FALSE	NA	FALSE	NA	FALSE	NA	FALSE	NA	FALSE	NA	FALSE	NA	FALSE	NA	FALSE	NA	FALSE	NA
ENSG00000147650	LRP12	NA	107.955	TRUE	0.969697	FALSE	NA	TRUE	1	FALSE	NA	TRUE	1	FALSE	NA	TRUE	0.961538	FALSE	NA	TRUE	0.909091	FALSE	NA	TRUE	0.897959	FALSE	NA
ENSG00000169946	ZFPM2	NA	91.8266	TRUE	0.939394	FALSE	NA	TRUE	0.935484	FALSE	NA	TRUE	0.9	FALSE	NA	TRUE	0.961538	FALSE	NA	TRUE	0.954545	FALSE	NA	TRUE	0.872449	FALSE	NA
ENSG00000254041	AC021546.1	NA	8.14484	FALSE	NA	FALSE	NA	FALSE	NA	FALSE	NA	FALSE	NA	FALSE	NA	FALSE	NA	FALSE	NA	FALSE	NA	FALSE	NA	FALSE	NA	FALSE	NA
ENSG00000253420	AC103853.1	NA	14.8172	FALSE	NA	FALSE	NA	FALSE	NA	FALSE	NA	FALSE	NA	FALSE	NA	FALSE	NA	FALSE	NA	FALSE	NA	FALSE	NA	FALSE	NA	FALSE	NA
ENSG00000254615	AC027031.2	NA	46.9076	TRUE	1	FALSE	NA	FALSE	NA	FALSE	NA	TRUE	1	FALSE	NA	FALSE	NA	FALSE	NA	FALSE	NA	FALSE	NA	TRUE	0.991056	FALSE	NA
ENSG00000164830	OXR1	NA	95.5216	TRUE	0.773394	FALSE	NA	TRUE	0.766612	FALSE	NA	TRUE	0.697892	TRUE	293	TRUE	0.807692	FALSE	NA	TRUE	0.773394	FALSE	NA	TRUE	0.689136	TRUE	1351
ENSG00000253582	AC090579.1	NA	43.6929	TRUE	1	FALSE	NA	TRUE	1	FALSE	NA	TRUE	1	FALSE	NA	TRUE	1	FALSE	NA	TRUE	0.988751	FALSE	NA	TRUE	0.992583	FALSE	NA
ENSG00000154188	ANGPT1	NA	29.6886	TRUE	1	FALSE	NA	TRUE	1	FALSE	NA	TRUE	1	FALSE	NA	TRUE	1	FALSE	NA	FALSE	NA	FALSE	NA	TRUE	0.993622	FALSE	NA
ENSG00000147655	RSPO2	NA	34.8303	TRUE	1	FALSE	NA	TRUE	1	FALSE	NA	TRUE	1	FALSE	NA	TRUE	0.991119	FALSE	NA	FALSE	NA	FALSE	NA	TRUE	0.989796	FALSE	NA
ENSG00000104408	EIF3E	NA	103.885	TRUE	0.798469	FALSE	NA	TRUE	0.806452	FALSE	NA	TRUE	0.888889	FALSE	NA	TRUE	0.744186	TRUE	65	TRUE	0.721545	TRUE	208	TRUE	0.798469	FALSE	NA
ENSG00000104412	EMC2	NA	100.519	TRUE	0.903226	FALSE	NA	TRUE	0.935484	FALSE	NA	TRUE	0.853093	FALSE	NA	TRUE	0.839254	FALSE	NA	TRUE	0.909091	FALSE	NA	TRUE	0.859694	FALSE	NA
ENSG00000253949	AC022634.2	NA	4.75789	FALSE	NA	FALSE	NA	FALSE	NA	FALSE	NA	FALSE	NA	FALSE	NA	FALSE	NA	FALSE	NA	FALSE	NA	FALSE	NA	FALSE	NA	FALSE	NA
ENSG00000164841	TMEM74	NA	42.1584	FALSE	NA	FALSE	NA	FALSE	NA	FALSE	NA	FALSE	NA	FALSE	NA	FALSE	NA	FALSE	NA	FALSE	NA	FALSE	NA	FALSE	NA	FALSE	NA
ENSG00000253796	AC104248.1	NA	23.0032	FALSE	NA	FALSE	NA	FALSE	NA	FALSE	NA	FALSE	NA	FALSE	NA	FALSE	NA	FALSE	NA	FALSE	NA	FALSE	NA	FALSE	NA	FALSE	NA
ENSG00000174417	TRHR	NA	27.0346	FALSE	NA	FALSE	NA	FALSE	NA	FALSE	NA	FALSE	NA	FALSE	NA	FALSE	NA	FALSE	NA	FALSE	NA	FALSE	NA	FALSE	NA	FALSE	NA
ENSG00000120526	NUDCD1	NA	69.5866	TRUE	1	FALSE	NA	TRUE	1	FALSE	NA	TRUE	1	FALSE	NA	TRUE	0.961538	FALSE	NA	TRUE	1	FALSE	NA	TRUE	0.925028	FALSE	NA
ENSG00000250267	AC021237.1	NA	5.49494	FALSE	NA	FALSE	NA	FALSE	NA	FALSE	NA	FALSE	NA	FALSE	NA	FALSE	NA	FALSE	NA	FALSE	NA	FALSE	NA	FALSE	NA	FALSE	NA
ENSG00000120533	ENY2	NA	59.4442	TRUE	0.939394	FALSE	NA	TRUE	0.967742	FALSE	NA	TRUE	1	FALSE	NA	TRUE	0.88887	FALSE	NA	TRUE	0.909091	FALSE	NA	TRUE	0.921466	FALSE	NA
ENSG00000205038	PKHD1L1	NA	10.5494	FALSE	NA	FALSE	NA	FALSE	NA	FALSE	NA	FALSE	NA	FALSE	NA	FALSE	NA	FALSE	NA	FALSE	NA	FALSE	NA	FALSE	NA	FALSE	NA
ENSG00000147654	EBAG9	NA	59.4975	TRUE	0.967742	FALSE	NA	TRUE	0.974359	FALSE	NA	TRUE	1	FALSE	NA	TRUE	0.914742	FALSE	NA	TRUE	0.936992	FALSE	NA	TRUE	0.945153	FALSE	NA
ENSG00000147642	SYBU	NA	136.577	TRUE	0.992268	FALSE	NA	TRUE	0.98602	FALSE	NA	TRUE	1	FALSE	NA	TRUE	0.99002	FALSE	NA	TRUE	0.988425	FALSE	NA	TRUE	0.967496	FALSE	NA
ENSG00000248050	AC079061.1	NA	10.1924	FALSE	NA	FALSE	NA	FALSE	NA	FALSE	NA	FALSE	NA	FALSE	NA	FALSE	NA	FALSE	NA	FALSE	NA	FALSE	NA	FALSE	NA	FALSE	NA
ENSG00000164794	KCNV1	NA	37.6979	FALSE	NA	FALSE	NA	FALSE	NA	FALSE	NA	TRUE	1	FALSE	NA	FALSE	NA	FALSE	NA	FALSE	NA	FALSE	NA	FALSE	NA	FALSE	NA
ENSG00000253122	AC025366.1	NA	31.9381	FALSE	NA	FALSE	NA	FALSE	NA	FALSE	NA	FALSE	NA	FALSE	NA	FALSE	NA	FALSE	NA	FALSE	NA	FALSE	NA	FALSE	NA	FALSE	NA
ENSG00000253717	AP005357.1	NA	19.3561	FALSE	NA	FALSE	NA	FALSE	NA	FALSE	NA	FALSE	NA	FALSE	NA	FALSE	NA	FALSE	NA	FALSE	NA	FALSE	NA	FALSE	NA	FALSE	NA
ENSG00000253877	LINC01608	NA	56.4518	TRUE	0.982238	FALSE	NA	TRUE	0.967742	FALSE	NA	TRUE	1	FALSE	NA	TRUE	1	FALSE	NA	TRUE	1	FALSE	NA	TRUE	0.968026	FALSE	NA
ENSG00000253103	LINC01609	NA	31.635	FALSE	NA	FALSE	NA	FALSE	NA	FALSE	NA	FALSE	NA	FALSE	NA	FALSE	NA	FALSE	NA	FALSE	NA	FALSE	NA	FALSE	NA	FALSE	NA
ENSG00000253434	LINC02237	NA	21.281	FALSE	NA	FALSE	NA	FALSE	NA	FALSE	NA	FALSE	NA	FALSE	NA	FALSE	NA	FALSE	NA	FALSE	NA	FALSE	NA	FALSE	NA	FALSE	NA
ENSG00000164796	CSMD3	NA	138.237	TRUE	0.950266	FALSE	NA	TRUE	0.903226	FALSE	NA	TRUE	0.9	FALSE	NA	TRUE	0.961538	FALSE	NA	TRUE	0.910569	FALSE	NA	TRUE	0.741071	TRUE	985
ENSG00000253207	AC103993.1	NA	11.0527	FALSE	NA	FALSE	NA	FALSE	NA	FALSE	NA	FALSE	NA	FALSE	NA	FALSE	NA	FALSE	NA	FALSE	NA	FALSE	NA	FALSE	NA	FALSE	NA
ENSG00000104447	TRPS1	NA	139.001	TRUE	0.614796	TRUE	180	TRUE	0.580645	TRUE	199	TRUE	0.666667	TRUE	118	TRUE	0.576923	TRUE	49	TRUE	0.581301	TRUE	928	TRUE	0.614796	TRUE	166
ENSG00000249917	LINC00536	NA	23.224	FALSE	NA	FALSE	NA	FALSE	NA	FALSE	NA	FALSE	NA	FALSE	NA	FALSE	NA	FALSE	NA	FALSE	NA	FALSE	NA	FALSE	NA	FALSE	NA
ENSG00000147677	EIF3H	NA	112.468	TRUE	0.806452	FALSE	NA	TRUE	0.806452	FALSE	NA	TRUE	0.9	FALSE	NA	TRUE	0.689783	TRUE	588	TRUE	0.712423	TRUE	210	TRUE	0.755672	FALSE	NA
ENSG00000147679	UTP23	NA	107.019	TRUE	0.922194	FALSE	NA	TRUE	0.903253	FALSE	NA	TRUE	0.914948	FALSE	NA	TRUE	0.961538	FALSE	NA	TRUE	0.909091	FALSE	NA	TRUE	0.922194	FALSE	NA
ENSG00000164754	RAD21	NA	93.7391	TRUE	0.860614	FALSE	NA	TRUE	0.779966	FALSE	NA	TRUE	0.9	FALSE	NA	TRUE	0.807692	FALSE	NA	TRUE	0.796748	FALSE	NA	TRUE	0.816979	FALSE	NA
ENSG00000205002	AARD	NA	16.9062	FALSE	NA	FALSE	NA	FALSE	NA	FALSE	NA	FALSE	NA	FALSE	NA	FALSE	NA	FALSE	NA	FALSE	NA	FALSE	NA	FALSE	NA	FALSE	NA
ENSG00000164756	SLC30A8	NA	23.9468	FALSE	NA	FALSE	NA	FALSE	NA	FALSE	NA	FALSE	NA	FALSE	NA	FALSE	NA	FALSE	NA	FALSE	NA	FALSE	NA	FALSE	NA	FALSE	NA
ENSG00000164758	MED30	NA	51.5211	TRUE	0.976804	FALSE	NA	TRUE	1	FALSE	NA	TRUE	1	FALSE	NA	TRUE	0.953488	FALSE	NA	TRUE	0.954545	FALSE	NA	TRUE	0.951531	FALSE	NA
ENSG00000182197	EXT1	NA	111.394	TRUE	0.772727	FALSE	NA	TRUE	0.794872	FALSE	NA	TRUE	1	FALSE	NA	TRUE	0.846154	FALSE	NA	TRUE	0.640202	TRUE	4	TRUE	0.653796	TRUE	474.5
ENSG00000177570	SAMD12	NA	193.354	TRUE	0.863636	FALSE	NA	TRUE	0.870968	FALSE	NA	TRUE	0.777778	FALSE	NA	TRUE	0.884615	FALSE	NA	TRUE	0.818182	FALSE	NA	TRUE	0.716648	TRUE	1285.5
ENSG00000225885	AC023590.1	NA	54.8886	TRUE	1	FALSE	NA	TRUE	1	FALSE	NA	TRUE	1	FALSE	NA	TRUE	1	FALSE	NA	TRUE	1	FALSE	NA	TRUE	0.987872	FALSE	NA
ENSG00000281641	SAMD12-AS1	NA	43.9768	TRUE	1	FALSE	NA	TRUE	1	FALSE	NA	TRUE	1	FALSE	NA	TRUE	1	FALSE	NA	TRUE	1	FALSE	NA	TRUE	0.984694	FALSE	NA
ENSG00000164761	TNFRSF11B	NA	8.00064	FALSE	NA	FALSE	NA	FALSE	NA	FALSE	NA	FALSE	NA	FALSE	NA	FALSE	NA	FALSE	NA	FALSE	NA	FALSE	NA	FALSE	NA	FALSE	NA
ENSG00000184374	COLEC10	NA	23.1432	FALSE	NA	FALSE	NA	FALSE	NA	FALSE	NA	FALSE	NA	FALSE	NA	FALSE	NA	FALSE	NA	FALSE	NA	FALSE	NA	FALSE	NA	FALSE	NA
ENSG00000147676	MAL2	NA	64.1245	TRUE	1	FALSE	NA	TRUE	1	FALSE	NA	TRUE	1	FALSE	NA	TRUE	1	FALSE	NA	TRUE	1	FALSE	NA	TRUE	0.989796	FALSE	NA
ENSG00000253972	MAL2-AS1	NA	21.6574	FALSE	NA	FALSE	NA	FALSE	NA	FALSE	NA	FALSE	NA	FALSE	NA	FALSE	NA	FALSE	NA	FALSE	NA	FALSE	NA	FALSE	NA	FALSE	NA
ENSG00000136999	NOV	NA	21.2881	FALSE	NA	FALSE	NA	FALSE	NA	FALSE	NA	FALSE	NA	FALSE	NA	FALSE	NA	FALSE	NA	FALSE	NA	FALSE	NA	FALSE	NA	FALSE	NA
ENSG00000253398	AC021733.1	NA	15.7719	FALSE	NA	FALSE	NA	FALSE	NA	FALSE	NA	FALSE	NA	FALSE	NA	FALSE	NA	FALSE	NA	FALSE	NA	FALSE	NA	FALSE	NA	FALSE	NA
ENSG00000136960	ENPP2	NA	119.835	TRUE	0.969697	FALSE	NA	TRUE	0.935484	FALSE	NA	TRUE	1	FALSE	NA	TRUE	1	FALSE	NA	TRUE	0.955285	FALSE	NA	TRUE	0.953693	FALSE	NA
ENSG00000064313	TAF2	NA	114.307	TRUE	0.76148	FALSE	NA	TRUE	0.709677	TRUE	39	TRUE	0.777778	FALSE	NA	TRUE	0.769231	FALSE	NA	TRUE	0.818182	FALSE	NA	TRUE	0.76148	FALSE	NA
ENSG00000136982	DSCC1	NA	25.2219	FALSE	NA	FALSE	NA	TRUE	1	FALSE	NA	FALSE	NA	FALSE	NA	FALSE	NA	FALSE	NA	FALSE	NA	FALSE	NA	TRUE	0.975765	FALSE	NA
ENSG00000245330	AP005717.1	NA	9.17826	FALSE	NA	FALSE	NA	FALSE	NA	FALSE	NA	FALSE	NA	FALSE	NA	FALSE	NA	FALSE	NA	FALSE	NA	FALSE	NA	FALSE	NA	FALSE	NA
ENSG00000155792	DEPTOR	NA	79.8044	TRUE	0.969697	FALSE	NA	TRUE	0.967742	FALSE	NA	TRUE	1	FALSE	NA	TRUE	0.961538	FALSE	NA	TRUE	0.938126	FALSE	NA	TRUE	0.932745	FALSE	NA
ENSG00000254343	AC091563.1	NA	31.0705	TRUE	1	FALSE	NA	TRUE	1	FALSE	NA	TRUE	1	FALSE	NA	TRUE	1	FALSE	NA	FALSE	NA	FALSE	NA	TRUE	0.996692	FALSE	NA
ENSG00000187955	COL14A1	NA	29.8829	TRUE	1	FALSE	NA	TRUE	1	FALSE	NA	TRUE	1	FALSE	NA	TRUE	1	FALSE	NA	TRUE	1	FALSE	NA	TRUE	0.979052	FALSE	NA
ENSG00000172172	MRPL13	NA	58.7326	TRUE	0.984848	FALSE	NA	TRUE	0.967742	FALSE	NA	TRUE	1	FALSE	NA	TRUE	1	FALSE	NA	TRUE	0.954545	FALSE	NA	TRUE	0.952806	FALSE	NA
ENSG00000172167	MTBP	NA	52.4223	TRUE	0.940722	FALSE	NA	TRUE	0.935484	FALSE	NA	TRUE	1	FALSE	NA	TRUE	0.953488	FALSE	NA	TRUE	0.939024	FALSE	NA	TRUE	0.9375	FALSE	NA
ENSG00000172164	SNTB1	NA	50.9605	TRUE	0.989691	FALSE	NA	TRUE	0.967742	FALSE	NA	TRUE	0.989691	FALSE	NA	TRUE	0.974245	FALSE	NA	TRUE	0.971545	FALSE	NA	TRUE	0.982143	FALSE	NA
ENSG00000253619	AC068413.1	NA	19.9804	FALSE	NA	FALSE	NA	FALSE	NA	FALSE	NA	FALSE	NA	FALSE	NA	FALSE	NA	FALSE	NA	FALSE	NA	FALSE	NA	FALSE	NA	FALSE	NA
ENSG00000170961	HAS2	NA	10.0019	FALSE	NA	FALSE	NA	FALSE	NA	FALSE	NA	FALSE	NA	FALSE	NA	FALSE	NA	FALSE	NA	FALSE	NA	FALSE	NA	FALSE	NA	FALSE	NA
ENSG00000248690	HAS2-AS1	NA	4.19841	FALSE	NA	FALSE	NA	FALSE	NA	FALSE	NA	FALSE	NA	FALSE	NA	FALSE	NA	FALSE	NA	FALSE	NA	FALSE	NA	FALSE	NA	FALSE	NA
ENSG00000254018	AC104036.1	NA	6.42901	FALSE	NA	FALSE	NA	FALSE	NA	FALSE	NA	FALSE	NA	FALSE	NA	FALSE	NA	FALSE	NA	FALSE	NA	FALSE	NA	FALSE	NA	FALSE	NA
ENSG00000254303	AC037486.1	NA	16.6698	FALSE	NA	FALSE	NA	FALSE	NA	FALSE	NA	FALSE	NA	FALSE	NA	FALSE	NA	FALSE	NA	FALSE	NA	FALSE	NA	FALSE	NA	FALSE	NA
ENSG00000255364	SMILR	NA	10.5419	FALSE	NA	FALSE	NA	FALSE	NA	FALSE	NA	FALSE	NA	FALSE	NA	FALSE	NA	FALSE	NA	FALSE	NA	FALSE	NA	FALSE	NA	FALSE	NA
ENSG00000255325	AC108136.1	NA	8.43665	FALSE	NA	FALSE	NA	FALSE	NA	FALSE	NA	FALSE	NA	FALSE	NA	FALSE	NA	FALSE	NA	FALSE	NA	FALSE	NA	FALSE	NA	FALSE	NA
ENSG00000253819	LINC01151	NA	9.33677	FALSE	NA	FALSE	NA	FALSE	NA	FALSE	NA	FALSE	NA	FALSE	NA	FALSE	NA	FALSE	NA	FALSE	NA	FALSE	NA	FALSE	NA	FALSE	NA
ENSG00000178764	ZHX2	NA	116.213	TRUE	0.763766	FALSE	NA	TRUE	0.711473	TRUE	196.5	TRUE	0.734536	TRUE	484	TRUE	0.763766	FALSE	NA	TRUE	0.729675	TRUE	875	TRUE	0.725765	TRUE	981
ENSG00000253607	AC104316.1	NA	18.7979	FALSE	NA	FALSE	NA	FALSE	NA	FALSE	NA	FALSE	NA	FALSE	NA	FALSE	NA	FALSE	NA	FALSE	NA	FALSE	NA	FALSE	NA	FALSE	NA
ENSG00000136986	DERL1	NA	62.7646	TRUE	0.929847	FALSE	NA	TRUE	0.891267	FALSE	NA	TRUE	0.944444	FALSE	NA	TRUE	0.904973	FALSE	NA	TRUE	0.918699	FALSE	NA	TRUE	0.929847	FALSE	NA
ENSG00000156787	TBC1D31	NA	87.088	TRUE	0.935484	FALSE	NA	TRUE	0.974359	FALSE	NA	TRUE	0.944444	FALSE	NA	TRUE	0.91069	FALSE	NA	TRUE	0.90838	FALSE	NA	TRUE	0.919284	FALSE	NA
ENSG00000147689	FAM83A	NA	15.9399	FALSE	NA	FALSE	NA	FALSE	NA	FALSE	NA	FALSE	NA	FALSE	NA	FALSE	NA	FALSE	NA	FALSE	NA	FALSE	NA	FALSE	NA	FALSE	NA
ENSG00000189376	C8orf76	NA	36.39	FALSE	NA	FALSE	NA	FALSE	NA	FALSE	NA	FALSE	NA	FALSE	NA	TRUE	0.976744	FALSE	NA	FALSE	NA	FALSE	NA	FALSE	NA	FALSE	NA
ENSG00000259305	ZHX1-C8orf76	NA	31.148	FALSE	NA	FALSE	NA	FALSE	NA	FALSE	NA	FALSE	NA	FALSE	NA	FALSE	NA	FALSE	NA	FALSE	NA	FALSE	NA	FALSE	NA	FALSE	NA
ENSG00000156802	ATAD2	NA	76.0666	TRUE	0.973275	FALSE	NA	TRUE	0.961678	FALSE	NA	TRUE	1	FALSE	NA	TRUE	0.973275	FALSE	NA	TRUE	0.964949	FALSE	NA	TRUE	0.97164	FALSE	NA
ENSG00000156795	WDYHV1	NA	42.4691	TRUE	0.939394	FALSE	NA	TRUE	0.935484	FALSE	NA	TRUE	0.944444	FALSE	NA	TRUE	0.961538	FALSE	NA	TRUE	0.954545	FALSE	NA	TRUE	0.934949	FALSE	NA
ENSG00000156804	FBXO32	NA	81.0204	TRUE	1	FALSE	NA	TRUE	0.967742	FALSE	NA	TRUE	1	FALSE	NA	TRUE	0.945826	FALSE	NA	TRUE	1	FALSE	NA	TRUE	0.9375	FALSE	NA
ENSG00000253286	AC090193.1	NA	10.6055	FALSE	NA	FALSE	NA	FALSE	NA	FALSE	NA	FALSE	NA	FALSE	NA	FALSE	NA	FALSE	NA	FALSE	NA	FALSE	NA	FALSE	NA	FALSE	NA
ENSG00000104537	ANXA13	NA	21.0066	FALSE	NA	FALSE	NA	FALSE	NA	FALSE	NA	FALSE	NA	FALSE	NA	FALSE	NA	FALSE	NA	FALSE	NA	FALSE	NA	FALSE	NA	FALSE	NA
ENSG00000176853	FAM91A1	NA	81.5772	TRUE	0.861893	FALSE	NA	TRUE	0.83871	FALSE	NA	TRUE	0.888889	FALSE	NA	TRUE	0.846154	FALSE	NA	TRUE	0.79878	FALSE	NA	TRUE	0.840561	FALSE	NA
ENSG00000214814	FER1L6	NA	24.6198	FALSE	NA	FALSE	NA	FALSE	NA	FALSE	NA	FALSE	NA	FALSE	NA	FALSE	NA	FALSE	NA	FALSE	NA	FALSE	NA	FALSE	NA	FALSE	NA
ENSG00000181171	FER1L6-AS1	NA	17.6503	FALSE	NA	FALSE	NA	FALSE	NA	FALSE	NA	FALSE	NA	FALSE	NA	FALSE	NA	FALSE	NA	FALSE	NA	FALSE	NA	FALSE	NA	FALSE	NA
ENSG00000253868	FER1L6-AS2	NA	26.5855	FALSE	NA	FALSE	NA	FALSE	NA	FALSE	NA	FALSE	NA	FALSE	NA	FALSE	NA	FALSE	NA	TRUE	1	FALSE	NA	TRUE	0.997449	FALSE	NA
ENSG00000214803	AC090921.1	NA	27.0763	FALSE	NA	FALSE	NA	FALSE	NA	FALSE	NA	FALSE	NA	FALSE	NA	FALSE	NA	FALSE	NA	FALSE	NA	FALSE	NA	FALSE	NA	FALSE	NA
ENSG00000164983	TMEM65	NA	81.9848	TRUE	0.842932	FALSE	NA	TRUE	0.846154	FALSE	NA	TRUE	0.888889	FALSE	NA	TRUE	0.807692	FALSE	NA	TRUE	0.809586	FALSE	NA	TRUE	0.842932	FALSE	NA
ENSG00000183665	TRMT12	NA	57.1554	TRUE	1	FALSE	NA	TRUE	0.972603	FALSE	NA	TRUE	1	FALSE	NA	TRUE	0.971581	FALSE	NA	TRUE	1	FALSE	NA	TRUE	0.975765	FALSE	NA
ENSG00000245149	RNF139-AS1	NA	54.3455	TRUE	1	FALSE	NA	TRUE	1	FALSE	NA	TRUE	1	FALSE	NA	FALSE	NA	FALSE	NA	TRUE	1	FALSE	NA	TRUE	0.992347	FALSE	NA
ENSG00000170881	RNF139	NA	50.1657	TRUE	0.980867	FALSE	NA	TRUE	0.967742	FALSE	NA	TRUE	1	FALSE	NA	TRUE	0.972469	FALSE	NA	TRUE	0.957317	FALSE	NA	TRUE	0.980867	FALSE	NA
ENSG00000147687	TATDN1	NA	106.424	TRUE	0.967742	FALSE	NA	TRUE	0.967742	FALSE	NA	TRUE	1	FALSE	NA	TRUE	0.846154	FALSE	NA	TRUE	0.909091	FALSE	NA	TRUE	0.836735	FALSE	NA
ENSG00000253106	AC090198.1	NA	17.8653	FALSE	NA	FALSE	NA	FALSE	NA	FALSE	NA	FALSE	NA	FALSE	NA	FALSE	NA	FALSE	NA	FALSE	NA	FALSE	NA	FALSE	NA	FALSE	NA
ENSG00000147684	NDUFB9	NA	52.8396	TRUE	1	FALSE	NA	TRUE	1	FALSE	NA	TRUE	1	FALSE	NA	TRUE	1	FALSE	NA	TRUE	0.914634	FALSE	NA	TRUE	0.945681	FALSE	NA
ENSG00000170873	MTSS1	NA	123.832	TRUE	0.921747	FALSE	NA	TRUE	0.898657	FALSE	NA	TRUE	0.806905	FALSE	NA	TRUE	0.889744	FALSE	NA	TRUE	0.921747	FALSE	NA	TRUE	0.812569	FALSE	NA
ENSG00000255491	AC100858.3	NA	14.0384	FALSE	NA	FALSE	NA	FALSE	NA	FALSE	NA	FALSE	NA	FALSE	NA	FALSE	NA	FALSE	NA	FALSE	NA	FALSE	NA	FALSE	NA	FALSE	NA
ENSG00000249816	LINC00964	NA	29.002	FALSE	NA	FALSE	NA	FALSE	NA	FALSE	NA	FALSE	NA	FALSE	NA	FALSE	NA	FALSE	NA	FALSE	NA	FALSE	NA	FALSE	NA	FALSE	NA
ENSG00000180938	ZNF572	NA	15.8812	FALSE	NA	FALSE	NA	FALSE	NA	FALSE	NA	FALSE	NA	FALSE	NA	FALSE	NA	FALSE	NA	FALSE	NA	FALSE	NA	FALSE	NA	FALSE	NA
ENSG00000104549	SQLE	NA	73.5344	TRUE	0.978686	FALSE	NA	TRUE	1	FALSE	NA	TRUE	1	FALSE	NA	TRUE	0.978686	FALSE	NA	TRUE	0.961783	FALSE	NA	TRUE	0.941327	FALSE	NA
ENSG00000164961	WASHC5	NA	105.047	TRUE	0.939394	FALSE	NA	TRUE	0.903226	FALSE	NA	TRUE	0.944444	FALSE	NA	TRUE	1	FALSE	NA	TRUE	0.76626	FALSE	NA	TRUE	0.788265	FALSE	NA
ENSG00000253167	WASHC5-AS1	NA	3.5491	FALSE	NA	FALSE	NA	FALSE	NA	FALSE	NA	FALSE	NA	FALSE	NA	FALSE	NA	FALSE	NA	FALSE	NA	FALSE	NA	FALSE	NA	FALSE	NA
ENSG00000156831	NSMCE2	NA	175.599	TRUE	0.575758	TRUE	10	TRUE	0.483871	TRUE	31	TRUE	0.666667	TRUE	35	TRUE	0.653846	TRUE	71	TRUE	0.454545	TRUE	119	TRUE	0.350765	TRUE	97
ENSG00000173334	TRIB1	NA	23.3062	FALSE	NA	FALSE	NA	FALSE	NA	FALSE	NA	FALSE	NA	FALSE	NA	FALSE	NA	FALSE	NA	FALSE	NA	FALSE	NA	FALSE	NA	FALSE	NA
ENSG00000253111	AC091114.1	NA	9.79278	FALSE	NA	FALSE	NA	FALSE	NA	FALSE	NA	FALSE	NA	FALSE	NA	FALSE	NA	FALSE	NA	FALSE	NA	FALSE	NA	FALSE	NA	FALSE	NA
ENSG00000254227	AC024681.2	NA	7.98478	FALSE	NA	FALSE	NA	FALSE	NA	FALSE	NA	FALSE	NA	FALSE	NA	FALSE	NA	FALSE	NA	FALSE	NA	FALSE	NA	FALSE	NA	FALSE	NA
ENSG00000168672	FAM84B	NA	17.2917	FALSE	NA	FALSE	NA	FALSE	NA	FALSE	NA	FALSE	NA	FALSE	NA	TRUE	1	FALSE	NA	FALSE	NA	FALSE	NA	FALSE	NA	FALSE	NA
ENSG00000253438	PCAT1	NA	42.9998	TRUE	0.984694	FALSE	NA	TRUE	0.974359	FALSE	NA	TRUE	1	FALSE	NA	TRUE	0.976021	FALSE	NA	TRUE	0.971545	FALSE	NA	TRUE	0.984694	FALSE	NA
ENSG00000253573	AC024382.1	NA	8.41746	FALSE	NA	FALSE	NA	FALSE	NA	FALSE	NA	FALSE	NA	FALSE	NA	FALSE	NA	FALSE	NA	FALSE	NA	FALSE	NA	FALSE	NA	FALSE	NA
ENSG00000246228	CASC8	NA	20.4044	FALSE	NA	FALSE	NA	FALSE	NA	FALSE	NA	FALSE	NA	FALSE	NA	FALSE	NA	FALSE	NA	FALSE	NA	FALSE	NA	FALSE	NA	FALSE	NA
ENSG00000249375	CASC11	NA	15.9493	FALSE	NA	FALSE	NA	FALSE	NA	FALSE	NA	FALSE	NA	FALSE	NA	FALSE	NA	FALSE	NA	FALSE	NA	FALSE	NA	FALSE	NA	FALSE	NA
ENSG00000136997	MYC	NA	12.0617	FALSE	NA	FALSE	NA	FALSE	NA	FALSE	NA	FALSE	NA	FALSE	NA	FALSE	NA	FALSE	NA	FALSE	NA	FALSE	NA	FALSE	NA	FALSE	NA
ENSG00000249859	PVT1	NA	70.7441	TRUE	0.988084	FALSE	NA	TRUE	0.985362	FALSE	NA	TRUE	0.988084	FALSE	NA	TRUE	0.984608	FALSE	NA	TRUE	0.987284	FALSE	NA	TRUE	0.982766	FALSE	NA
ENSG00000229140	CCDC26	NA	35.7116	TRUE	0.99	FALSE	NA	TRUE	1	FALSE	NA	TRUE	1	FALSE	NA	TRUE	1	FALSE	NA	TRUE	0.963319	FALSE	NA	TRUE	0.975785	FALSE	NA
ENSG00000254317	AC022973.4	NA	5.47046	FALSE	NA	FALSE	NA	FALSE	NA	FALSE	NA	FALSE	NA	FALSE	NA	FALSE	NA	FALSE	NA	FALSE	NA	FALSE	NA	FALSE	NA	FALSE	NA
ENSG00000153310	FAM49B	NA	192.174	TRUE	0.732737	TRUE	396	TRUE	0.846154	FALSE	NA	TRUE	0.888889	FALSE	NA	TRUE	0.728205	TRUE	551	TRUE	0.6697	TRUE	939	TRUE	0.697905	TRUE	1063
ENSG00000254263	AC022973.3	NA	14.8991	FALSE	NA	FALSE	NA	FALSE	NA	FALSE	NA	FALSE	NA	FALSE	NA	FALSE	NA	FALSE	NA	FALSE	NA	FALSE	NA	FALSE	NA	FALSE	NA
ENSG00000253720	AC022973.2	NA	22.2946	FALSE	NA	FALSE	NA	FALSE	NA	FALSE	NA	FALSE	NA	FALSE	NA	FALSE	NA	FALSE	NA	FALSE	NA	FALSE	NA	FALSE	NA	FALSE	NA
ENSG00000153317	ASAP1	NA	183.595	TRUE	0.639175	TRUE	845	TRUE	0.59589	TRUE	740.5	TRUE	0.639175	TRUE	410	TRUE	0.602131	TRUE	666	TRUE	0.571138	TRUE	1425	TRUE	0.619898	TRUE	1524
ENSG00000253656	AC090987.1	NA	10.178	FALSE	NA	FALSE	NA	FALSE	NA	FALSE	NA	FALSE	NA	FALSE	NA	FALSE	NA	FALSE	NA	FALSE	NA	FALSE	NA	FALSE	NA	FALSE	NA
ENSG00000155897	ADCY8	NA	55.0834	TRUE	1	FALSE	NA	TRUE	1	FALSE	NA	TRUE	1	FALSE	NA	TRUE	1	FALSE	NA	TRUE	1	FALSE	NA	TRUE	0.984948	FALSE	NA
ENSG00000253992	AC103726.2	NA	13.1727	FALSE	NA	FALSE	NA	FALSE	NA	FALSE	NA	FALSE	NA	FALSE	NA	FALSE	NA	FALSE	NA	FALSE	NA	FALSE	NA	FALSE	NA	FALSE	NA
ENSG00000132294	EFR3A	NA	104.844	TRUE	0.752577	FALSE	NA	TRUE	0.731908	TRUE	568	TRUE	0.752577	FALSE	NA	TRUE	0.731055	TRUE	421.5	TRUE	0.739837	TRUE	109	TRUE	0.74411	TRUE	375.5
ENSG00000132297	HHLA1	NA	16.1257	FALSE	NA	FALSE	NA	FALSE	NA	FALSE	NA	FALSE	NA	FALSE	NA	FALSE	NA	FALSE	NA	FALSE	NA	FALSE	NA	FALSE	NA	FALSE	NA
ENSG00000184156	KCNQ3	NA	146.537	TRUE	0.941306	FALSE	NA	TRUE	0.935484	FALSE	NA	TRUE	0.918423	FALSE	NA	TRUE	0.941306	FALSE	NA	TRUE	0.884415	FALSE	NA	TRUE	0.887216	FALSE	NA
ENSG00000129295	LRRC6	NA	118.188	TRUE	1	FALSE	NA	TRUE	1	FALSE	NA	TRUE	1	FALSE	NA	TRUE	0.985115	FALSE	NA	TRUE	1	FALSE	NA	TRUE	0.981021	FALSE	NA
ENSG00000165071	TMEM71	NA	15.8968	FALSE	NA	FALSE	NA	FALSE	NA	FALSE	NA	FALSE	NA	FALSE	NA	FALSE	NA	FALSE	NA	FALSE	NA	FALSE	NA	FALSE	NA	FALSE	NA
ENSG00000129292	PHF20L1	NA	150.061	TRUE	0.75	FALSE	NA	TRUE	0.774194	FALSE	NA	TRUE	0.777778	FALSE	NA	TRUE	0.653846	TRUE	817	TRUE	0.772727	FALSE	NA	TRUE	0.6875	TRUE	796
ENSG00000223697	AF230666.1	NA	4.76054	FALSE	NA	FALSE	NA	FALSE	NA	FALSE	NA	FALSE	NA	FALSE	NA	FALSE	NA	FALSE	NA	FALSE	NA	FALSE	NA	FALSE	NA	FALSE	NA
ENSG00000042832	TG	NA	20.2398	FALSE	NA	FALSE	NA	FALSE	NA	FALSE	NA	FALSE	NA	FALSE	NA	FALSE	NA	FALSE	NA	FALSE	NA	FALSE	NA	FALSE	NA	FALSE	NA
ENSG00000155926	SLA	NA	27.2991	TRUE	1	FALSE	NA	TRUE	1	FALSE	NA	FALSE	NA	FALSE	NA	TRUE	1	FALSE	NA	TRUE	0.998207	FALSE	NA	TRUE	0.998037	FALSE	NA
ENSG00000104415	WISP1	NA	6.49442	FALSE	NA	FALSE	NA	FALSE	NA	FALSE	NA	FALSE	NA	FALSE	NA	FALSE	NA	FALSE	NA	FALSE	NA	FALSE	NA	FALSE	NA	FALSE	NA
ENSG00000104419	NDRG1	NA	77.5701	TRUE	0.977954	FALSE	NA	TRUE	0.929795	FALSE	NA	TRUE	1	FALSE	NA	TRUE	0.966252	FALSE	NA	TRUE	0.977954	FALSE	NA	TRUE	0.945153	FALSE	NA
ENSG00000008513	ST3GAL1	NA	49.7172	TRUE	0.968708	FALSE	NA	TRUE	0.94523	FALSE	NA	TRUE	0.952154	FALSE	NA	TRUE	0.968708	FALSE	NA	TRUE	0.968282	FALSE	NA	TRUE	0.955934	FALSE	NA
ENSG00000261220	AC103706.1	NA	21.8784	FALSE	NA	FALSE	NA	FALSE	NA	FALSE	NA	FALSE	NA	FALSE	NA	FALSE	NA	FALSE	NA	FALSE	NA	FALSE	NA	FALSE	NA	FALSE	NA
ENSG00000253627	AC105180.1	NA	19.6143	FALSE	NA	FALSE	NA	FALSE	NA	FALSE	NA	FALSE	NA	FALSE	NA	FALSE	NA	FALSE	NA	FALSE	NA	FALSE	NA	FALSE	NA	FALSE	NA
ENSG00000066827	ZFAT	NA	78.7243	TRUE	0.903796	FALSE	NA	TRUE	0.883717	FALSE	NA	TRUE	0.944444	FALSE	NA	TRUE	0.891576	FALSE	NA	TRUE	0.894522	FALSE	NA	TRUE	0.903796	FALSE	NA
ENSG00000259820	AC083843.3	NA	37.6114	FALSE	NA	FALSE	NA	FALSE	NA	FALSE	NA	FALSE	NA	FALSE	NA	FALSE	NA	FALSE	NA	FALSE	NA	FALSE	NA	FALSE	NA	FALSE	NA
ENSG00000253433	AC083843.1	NA	12.3183	FALSE	NA	FALSE	NA	FALSE	NA	FALSE	NA	FALSE	NA	FALSE	NA	FALSE	NA	FALSE	NA	FALSE	NA	FALSE	NA	FALSE	NA	FALSE	NA
ENSG00000251218	AC103764.1	NA	9.18188	FALSE	NA	FALSE	NA	FALSE	NA	FALSE	NA	FALSE	NA	FALSE	NA	FALSE	NA	FALSE	NA	FALSE	NA	FALSE	NA	FALSE	NA	FALSE	NA
ENSG00000254083	LINC01591	NA	23.0273	FALSE	NA	FALSE	NA	FALSE	NA	FALSE	NA	FALSE	NA	FALSE	NA	FALSE	NA	FALSE	NA	FALSE	NA	FALSE	NA	FALSE	NA	FALSE	NA
ENSG00000131773	KHDRBS3	NA	93.4372	TRUE	0.939394	FALSE	NA	TRUE	0.935484	FALSE	NA	TRUE	0.9	FALSE	NA	TRUE	0.961538	FALSE	NA	TRUE	0.954545	FALSE	NA	TRUE	0.872106	FALSE	NA
ENSG00000253248	AC079098.1	NA	13.8608	FALSE	NA	FALSE	NA	FALSE	NA	FALSE	NA	FALSE	NA	FALSE	NA	FALSE	NA	FALSE	NA	FALSE	NA	FALSE	NA	FALSE	NA	FALSE	NA
ENSG00000253839	AC013546.1	NA	15.1237	FALSE	NA	FALSE	NA	FALSE	NA	FALSE	NA	FALSE	NA	FALSE	NA	FALSE	NA	FALSE	NA	FALSE	NA	FALSE	NA	FALSE	NA	FALSE	NA
ENSG00000254101	LINC02055	NA	28.715	TRUE	1	FALSE	NA	FALSE	NA	FALSE	NA	TRUE	1	FALSE	NA	FALSE	NA	FALSE	NA	FALSE	NA	FALSE	NA	TRUE	0.97993	FALSE	NA
ENSG00000253288	AC046195.1	NA	46.0084	TRUE	0.978857	FALSE	NA	TRUE	0.973849	FALSE	NA	TRUE	0.975703	FALSE	NA	TRUE	1	FALSE	NA	TRUE	0.972449	FALSE	NA	TRUE	0.977312	FALSE	NA
ENSG00000254361	AC046195.2	NA	13.7627	FALSE	NA	FALSE	NA	FALSE	NA	FALSE	NA	FALSE	NA	FALSE	NA	FALSE	NA	FALSE	NA	FALSE	NA	FALSE	NA	FALSE	NA	FALSE	NA
ENSG00000253988	AC079015.1	NA	23.7189	TRUE	1	FALSE	NA	TRUE	1	FALSE	NA	FALSE	NA	FALSE	NA	TRUE	1	FALSE	NA	FALSE	NA	FALSE	NA	TRUE	0.99651	FALSE	NA
ENSG00000147724	FAM135B	NA	121.552	TRUE	0.984848	FALSE	NA	TRUE	1	FALSE	NA	TRUE	1	FALSE	NA	TRUE	1	FALSE	NA	TRUE	1	FALSE	NA	TRUE	0.965561	FALSE	NA
ENSG00000169436	COL22A1	NA	16.1763	FALSE	NA	FALSE	NA	FALSE	NA	FALSE	NA	FALSE	NA	FALSE	NA	FALSE	NA	FALSE	NA	FALSE	NA	FALSE	NA	FALSE	NA	FALSE	NA
ENSG00000169427	KCNK9	NA	31.9396	FALSE	NA	FALSE	NA	FALSE	NA	FALSE	NA	TRUE	1	FALSE	NA	FALSE	NA	FALSE	NA	FALSE	NA	FALSE	NA	TRUE	0.996692	FALSE	NA
ENSG00000167632	TRAPPC9	NA	173.52	TRUE	0.40625	TRUE	22	TRUE	0.410256	TRUE	55	TRUE	0.444444	TRUE	33.5	TRUE	0.384615	TRUE	28	TRUE	0.409091	TRUE	72	TRUE	0.360166	TRUE	471.5
ENSG00000259891	AC107375.1	NA	51.0336	TRUE	1	FALSE	NA	TRUE	1	FALSE	NA	TRUE	1	FALSE	NA	TRUE	1	FALSE	NA	TRUE	1	FALSE	NA	TRUE	0.966837	FALSE	NA
ENSG00000104472	CHRAC1	NA	35.5748	TRUE	1	FALSE	NA	TRUE	1	FALSE	NA	TRUE	1	FALSE	NA	TRUE	0.986679	FALSE	NA	TRUE	1	FALSE	NA	FALSE	NA	FALSE	NA
ENSG00000123908	AGO2	NA	140.263	TRUE	0.793814	FALSE	NA	TRUE	0.725171	TRUE	677	TRUE	0.793814	FALSE	NA	TRUE	0.791297	FALSE	NA	TRUE	0.772727	FALSE	NA	TRUE	0.758929	FALSE	NA
ENSG00000280303	ERICD	NA	12.1426	FALSE	NA	FALSE	NA	FALSE	NA	FALSE	NA	FALSE	NA	FALSE	NA	FALSE	NA	FALSE	NA	FALSE	NA	FALSE	NA	FALSE	NA	FALSE	NA
ENSG00000169398	PTK2	NA	281.603	TRUE	0.863636	FALSE	NA	TRUE	0.903226	FALSE	NA	TRUE	0.777778	FALSE	NA	TRUE	0.846154	FALSE	NA	TRUE	0.363821	TRUE	1387	TRUE	0.368622	TRUE	1559
ENSG00000105339	DENND3	NA	84.104	TRUE	0.995724	FALSE	NA	TRUE	0.995724	FALSE	NA	TRUE	0.988268	FALSE	NA	TRUE	0.990189	FALSE	NA	TRUE	0.993642	FALSE	NA	TRUE	0.986693	FALSE	NA
ENSG00000253210	AC040970.1	NA	17.1685	FALSE	NA	FALSE	NA	FALSE	NA	FALSE	NA	FALSE	NA	FALSE	NA	FALSE	NA	FALSE	NA	FALSE	NA	FALSE	NA	FALSE	NA	FALSE	NA
ENSG00000022567	SLC45A4	NA	76.8058	TRUE	0.995559	FALSE	NA	TRUE	0.995559	FALSE	NA	TRUE	1	FALSE	NA	TRUE	0.995264	FALSE	NA	TRUE	0.994783	FALSE	NA	TRUE	0.993019	FALSE	NA
ENSG00000184489	PTP4A3	NA	28.9076	FALSE	NA	FALSE	NA	FALSE	NA	FALSE	NA	FALSE	NA	FALSE	NA	FALSE	NA	FALSE	NA	FALSE	NA	FALSE	NA	FALSE	NA	FALSE	NA
ENSG00000271959	AC100803.3	NA	9.34661	FALSE	NA	FALSE	NA	FALSE	NA	FALSE	NA	FALSE	NA	FALSE	NA	FALSE	NA	FALSE	NA	FALSE	NA	FALSE	NA	FALSE	NA	FALSE	NA
ENSG00000226490	AC138647.1	NA	7.9069	FALSE	NA	FALSE	NA	FALSE	NA	FALSE	NA	FALSE	NA	FALSE	NA	FALSE	NA	FALSE	NA	FALSE	NA	FALSE	NA	FALSE	NA	FALSE	NA
ENSG00000261710	AC104417.2	NA	5.9654	FALSE	NA	FALSE	NA	FALSE	NA	FALSE	NA	FALSE	NA	FALSE	NA	FALSE	NA	FALSE	NA	FALSE	NA	FALSE	NA	FALSE	NA	FALSE	NA
ENSG00000254008	LINC00051	NA	8.5063	FALSE	NA	FALSE	NA	FALSE	NA	FALSE	NA	FALSE	NA	FALSE	NA	FALSE	NA	FALSE	NA	FALSE	NA	FALSE	NA	FALSE	NA	FALSE	NA
ENSG00000171045	TSNARE1	NA	85.9151	TRUE	0.935484	FALSE	NA	TRUE	0.935484	FALSE	NA	TRUE	0.9	FALSE	NA	TRUE	0.923077	FALSE	NA	TRUE	0.833333	FALSE	NA	TRUE	0.827806	FALSE	NA
ENSG00000181790	ADGRB1	NA	87.2869	TRUE	1	FALSE	NA	TRUE	1	FALSE	NA	TRUE	1	FALSE	NA	TRUE	1	FALSE	NA	TRUE	1	FALSE	NA	TRUE	0.988438	FALSE	NA
ENSG00000198576	ARC	NA	19.0031	FALSE	NA	FALSE	NA	FALSE	NA	FALSE	NA	FALSE	NA	FALSE	NA	FALSE	NA	FALSE	NA	FALSE	NA	FALSE	NA	FALSE	NA	FALSE	NA
ENSG00000277332	AC108002.3	NA	12.6064	FALSE	NA	FALSE	NA	FALSE	NA	FALSE	NA	FALSE	NA	FALSE	NA	FALSE	NA	FALSE	NA	FALSE	NA	FALSE	NA	FALSE	NA	FALSE	NA
ENSG00000234616	JRK	NA	52.8906	TRUE	0.954545	FALSE	NA	TRUE	0.967742	FALSE	NA	TRUE	1	FALSE	NA	TRUE	0.951155	FALSE	NA	TRUE	0.941057	FALSE	NA	TRUE	0.945153	FALSE	NA
ENSG00000167653	PSCA	NA	14.7392	FALSE	NA	FALSE	NA	FALSE	NA	FALSE	NA	FALSE	NA	FALSE	NA	FALSE	NA	FALSE	NA	FALSE	NA	FALSE	NA	FALSE	NA	FALSE	NA
ENSG00000253741	AC108002.1	NA	39.0248	FALSE	NA	FALSE	NA	FALSE	NA	FALSE	NA	FALSE	NA	FALSE	NA	FALSE	NA	FALSE	NA	FALSE	NA	FALSE	NA	FALSE	NA	FALSE	NA
ENSG00000130193	THEM6	NA	40.0722	TRUE	1	FALSE	NA	FALSE	NA	FALSE	NA	TRUE	1	FALSE	NA	FALSE	NA	FALSE	NA	TRUE	0.977642	FALSE	NA	FALSE	NA	FALSE	NA
ENSG00000104499	GML	NA	27.9526	FALSE	NA	FALSE	NA	FALSE	NA	FALSE	NA	FALSE	NA	FALSE	NA	FALSE	NA	FALSE	NA	FALSE	NA	FALSE	NA	FALSE	NA	FALSE	NA
ENSG00000247317	LY6E-DT	NA	64.8421	TRUE	0.996875	FALSE	NA	TRUE	0.996875	FALSE	NA	TRUE	1	FALSE	NA	FALSE	NA	FALSE	NA	TRUE	1	FALSE	NA	TRUE	0.996073	FALSE	NA
ENSG00000160932	LY6E	NA	38.3967	TRUE	0.994756	FALSE	NA	FALSE	NA	FALSE	NA	TRUE	1	FALSE	NA	FALSE	NA	FALSE	NA	TRUE	0.98924	FALSE	NA	TRUE	0.991218	FALSE	NA
ENSG00000176956	LY6H	NA	57.6982	TRUE	1	FALSE	NA	TRUE	0.982877	FALSE	NA	TRUE	1	FALSE	NA	TRUE	1	FALSE	NA	TRUE	1	FALSE	NA	TRUE	0.972949	FALSE	NA
ENSG00000277494	GPIHBP1	NA	28.0735	FALSE	NA	FALSE	NA	FALSE	NA	FALSE	NA	FALSE	NA	FALSE	NA	TRUE	1	FALSE	NA	FALSE	NA	FALSE	NA	FALSE	NA	FALSE	NA
ENSG00000264668	AC138696.1	NA	29.0785	FALSE	NA	FALSE	NA	FALSE	NA	FALSE	NA	FALSE	NA	FALSE	NA	FALSE	NA	FALSE	NA	FALSE	NA	FALSE	NA	FALSE	NA	FALSE	NA
ENSG00000250571	GLI4	NA	32.298	FALSE	NA	FALSE	NA	FALSE	NA	FALSE	NA	FALSE	NA	FALSE	NA	TRUE	1	FALSE	NA	TRUE	0.969512	FALSE	NA	FALSE	NA	FALSE	NA
ENSG00000253716	MINCR	NA	15.969	FALSE	NA	FALSE	NA	FALSE	NA	FALSE	NA	FALSE	NA	FALSE	NA	FALSE	NA	FALSE	NA	FALSE	NA	FALSE	NA	FALSE	NA	FALSE	NA
ENSG00000185730	ZNF696	NA	28.6668	FALSE	NA	FALSE	NA	FALSE	NA	FALSE	NA	FALSE	NA	FALSE	NA	FALSE	NA	FALSE	NA	FALSE	NA	FALSE	NA	FALSE	NA	FALSE	NA
ENSG00000272172	AC138696.2	NA	8.57301	FALSE	NA	FALSE	NA	FALSE	NA	FALSE	NA	FALSE	NA	FALSE	NA	FALSE	NA	FALSE	NA	FALSE	NA	FALSE	NA	FALSE	NA	FALSE	NA
ENSG00000184428	TOP1MT	NA	56.6448	TRUE	1	FALSE	NA	TRUE	1	FALSE	NA	TRUE	1	FALSE	NA	TRUE	0.996448	FALSE	NA	TRUE	1	FALSE	NA	TRUE	0.998724	FALSE	NA
ENSG00000158106	RHPN1	NA	52.2553	TRUE	1	FALSE	NA	TRUE	1	FALSE	NA	TRUE	1	FALSE	NA	TRUE	0.999112	FALSE	NA	TRUE	1	FALSE	NA	TRUE	0.993237	FALSE	NA
ENSG00000014164	ZC3H3	NA	78.3519	TRUE	0.9375	FALSE	NA	TRUE	0.897436	FALSE	NA	TRUE	1	FALSE	NA	TRUE	0.923077	FALSE	NA	TRUE	0.954545	FALSE	NA	TRUE	0.861911	FALSE	NA
ENSG00000254859	AC067930.4	NA	8.69875	FALSE	NA	FALSE	NA	FALSE	NA	FALSE	NA	FALSE	NA	FALSE	NA	FALSE	NA	FALSE	NA	FALSE	NA	FALSE	NA	FALSE	NA	FALSE	NA
ENSG00000104518	GSDMD	NA	10.2447	FALSE	NA	FALSE	NA	FALSE	NA	FALSE	NA	FALSE	NA	FALSE	NA	FALSE	NA	FALSE	NA	FALSE	NA	FALSE	NA	FALSE	NA	FALSE	NA
ENSG00000204839	MROH6	NA	19.2467	FALSE	NA	FALSE	NA	FALSE	NA	FALSE	NA	FALSE	NA	FALSE	NA	FALSE	NA	FALSE	NA	FALSE	NA	FALSE	NA	FALSE	NA	FALSE	NA
ENSG00000147813	NAPRT	NA	30.8537	FALSE	NA	FALSE	NA	FALSE	NA	FALSE	NA	FALSE	NA	FALSE	NA	FALSE	NA	FALSE	NA	FALSE	NA	FALSE	NA	FALSE	NA	FALSE	NA
ENSG00000104529	EEF1D	NA	66.3282	TRUE	0.841837	FALSE	NA	TRUE	0.776541	FALSE	NA	TRUE	1	FALSE	NA	TRUE	0.825933	FALSE	NA	TRUE	0.818182	FALSE	NA	TRUE	0.841837	FALSE	NA
ENSG00000179886	TIGD5	NA	19.85	FALSE	NA	FALSE	NA	FALSE	NA	FALSE	NA	FALSE	NA	FALSE	NA	FALSE	NA	FALSE	NA	FALSE	NA	FALSE	NA	FALSE	NA	FALSE	NA
ENSG00000104524	PYCR3	NA	30.5914	FALSE	NA	FALSE	NA	FALSE	NA	FALSE	NA	FALSE	NA	FALSE	NA	FALSE	NA	FALSE	NA	FALSE	NA	FALSE	NA	FALSE	NA	FALSE	NA
ENSG00000104522	TSTA3	NA	26.9985	FALSE	NA	FALSE	NA	FALSE	NA	FALSE	NA	FALSE	NA	FALSE	NA	FALSE	NA	FALSE	NA	FALSE	NA	FALSE	NA	FALSE	NA	FALSE	NA
ENSG00000183309	ZNF623	NA	72.3357	TRUE	0.967742	FALSE	NA	TRUE	0.967742	FALSE	NA	TRUE	1	FALSE	NA	TRUE	0.923077	FALSE	NA	TRUE	0.913922	FALSE	NA	TRUE	0.909686	FALSE	NA
ENSG00000181135	ZNF707	NA	33.2723	FALSE	NA	FALSE	NA	FALSE	NA	FALSE	NA	FALSE	NA	FALSE	NA	FALSE	NA	FALSE	NA	FALSE	NA	FALSE	NA	FALSE	NA	FALSE	NA
ENSG00000181085	MAPK15	NA	21.4374	FALSE	NA	FALSE	NA	FALSE	NA	FALSE	NA	FALSE	NA	FALSE	NA	FALSE	NA	FALSE	NA	FALSE	NA	FALSE	NA	FALSE	NA	FALSE	NA
ENSG00000180921	FAM83H	NA	17.9878	FALSE	NA	FALSE	NA	FALSE	NA	FALSE	NA	FALSE	NA	FALSE	NA	FALSE	NA	FALSE	NA	FALSE	NA	FALSE	NA	FALSE	NA	FALSE	NA
ENSG00000203499	IQANK1	NA	35.0826	FALSE	NA	FALSE	NA	FALSE	NA	FALSE	NA	FALSE	NA	FALSE	NA	FALSE	NA	FALSE	NA	FALSE	NA	FALSE	NA	TRUE	0.997164	FALSE	NA
ENSG00000254973	AC105219.4	NA	17.8652	FALSE	NA	FALSE	NA	FALSE	NA	FALSE	NA	FALSE	NA	FALSE	NA	FALSE	NA	FALSE	NA	FALSE	NA	FALSE	NA	FALSE	NA	FALSE	NA
ENSG00000180900	SCRIB	NA	39.3373	TRUE	1	FALSE	NA	TRUE	1	FALSE	NA	TRUE	1	FALSE	NA	TRUE	1	FALSE	NA	TRUE	1	FALSE	NA	TRUE	0.973214	FALSE	NA
ENSG00000179950	PUF60	NA	42.2489	TRUE	0.976804	FALSE	NA	TRUE	0.974359	FALSE	NA	TRUE	1	FALSE	NA	TRUE	0.964476	FALSE	NA	TRUE	1	FALSE	NA	TRUE	0.973214	FALSE	NA
ENSG00000185189	NRBP2	NA	95.8625	TRUE	1	FALSE	NA	TRUE	0.935484	FALSE	NA	TRUE	1	FALSE	NA	TRUE	0.935169	FALSE	NA	TRUE	1	FALSE	NA	TRUE	0.941327	FALSE	NA
ENSG00000178209	PLEC	NA	95.7181	TRUE	0.98613	FALSE	NA	TRUE	0.978947	FALSE	NA	TRUE	0.983868	FALSE	NA	TRUE	0.98613	FALSE	NA	TRUE	0.980926	FALSE	NA	TRUE	0.981021	FALSE	NA
ENSG00000178685	PARP10	NA	26.8999	FALSE	NA	FALSE	NA	FALSE	NA	FALSE	NA	FALSE	NA	FALSE	NA	TRUE	0.984946	FALSE	NA	FALSE	NA	FALSE	NA	FALSE	NA	FALSE	NA
ENSG00000178719	GRINA	NA	56.1027	TRUE	1	FALSE	NA	TRUE	1	FALSE	NA	TRUE	1	FALSE	NA	TRUE	1	FALSE	NA	TRUE	0.917183	FALSE	NA	TRUE	0.959642	FALSE	NA
ENSG00000186583	SPATC1	NA	21.3322	FALSE	NA	FALSE	NA	FALSE	NA	FALSE	NA	FALSE	NA	FALSE	NA	FALSE	NA	FALSE	NA	FALSE	NA	FALSE	NA	FALSE	NA	FALSE	NA
ENSG00000178814	OPLAH	NA	12.7271	FALSE	NA	FALSE	NA	FALSE	NA	FALSE	NA	FALSE	NA	FALSE	NA	FALSE	NA	FALSE	NA	FALSE	NA	FALSE	NA	FALSE	NA	FALSE	NA
ENSG00000255224	AC109322.1	NA	10.6261	FALSE	NA	FALSE	NA	FALSE	NA	FALSE	NA	FALSE	NA	FALSE	NA	FALSE	NA	FALSE	NA	FALSE	NA	FALSE	NA	FALSE	NA	FALSE	NA
ENSG00000178896	EXOSC4	NA	14.7622	FALSE	NA	FALSE	NA	FALSE	NA	FALSE	NA	FALSE	NA	FALSE	NA	FALSE	NA	FALSE	NA	FALSE	NA	FALSE	NA	FALSE	NA	FALSE	NA
ENSG00000197858	GPAA1	NA	37.1763	TRUE	1	FALSE	NA	TRUE	1	FALSE	NA	TRUE	1	FALSE	NA	TRUE	0.968028	FALSE	NA	TRUE	1	FALSE	NA	TRUE	0.975765	FALSE	NA
ENSG00000179091	CYC1	NA	32.7589	TRUE	1	FALSE	NA	FALSE	NA	FALSE	NA	TRUE	1	FALSE	NA	TRUE	0.966252	FALSE	NA	TRUE	1	FALSE	NA	FALSE	NA	FALSE	NA
ENSG00000179526	SHARPIN	NA	45.4719	TRUE	0.945876	FALSE	NA	TRUE	0.935484	FALSE	NA	TRUE	0.945876	FALSE	NA	TRUE	0.961538	FALSE	NA	TRUE	1	FALSE	NA	TRUE	0.930628	FALSE	NA
ENSG00000179632	MAF1	NA	26.9388	FALSE	NA	FALSE	NA	FALSE	NA	FALSE	NA	FALSE	NA	FALSE	NA	TRUE	0.976744	FALSE	NA	FALSE	NA	FALSE	NA	FALSE	NA	FALSE	NA
ENSG00000179698	WDR97	NA	33.4119	FALSE	NA	FALSE	NA	FALSE	NA	FALSE	NA	FALSE	NA	FALSE	NA	FALSE	NA	FALSE	NA	FALSE	NA	FALSE	NA	FALSE	NA	FALSE	NA
ENSG00000235173	HGH1	NA	15.3521	FALSE	NA	FALSE	NA	FALSE	NA	FALSE	NA	FALSE	NA	FALSE	NA	FALSE	NA	FALSE	NA	FALSE	NA	FALSE	NA	FALSE	NA	FALSE	NA
ENSG00000179832	MROH1	NA	106.063	TRUE	0.929127	FALSE	NA	TRUE	0.910197	FALSE	NA	TRUE	1	FALSE	NA	TRUE	0.929127	FALSE	NA	TRUE	0.911803	FALSE	NA	TRUE	0.91514	FALSE	NA
ENSG00000261236	BOP1	NA	32.3526	FALSE	NA	FALSE	NA	FALSE	NA	FALSE	NA	FALSE	NA	FALSE	NA	FALSE	NA	FALSE	NA	FALSE	NA	FALSE	NA	FALSE	NA	FALSE	NA
ENSG00000260428	SCX	NA	29.4569	FALSE	NA	FALSE	NA	FALSE	NA	FALSE	NA	FALSE	NA	FALSE	NA	FALSE	NA	FALSE	NA	FALSE	NA	FALSE	NA	FALSE	NA	FALSE	NA
ENSG00000185122	HSF1	NA	62.8833	TRUE	0.902062	FALSE	NA	TRUE	0.935484	FALSE	NA	TRUE	1	FALSE	NA	TRUE	0.890764	FALSE	NA	TRUE	0.867623	FALSE	NA	TRUE	0.887541	FALSE	NA
ENSG00000185000	DGAT1	NA	39.147	TRUE	1	FALSE	NA	FALSE	NA	FALSE	NA	TRUE	1	FALSE	NA	TRUE	1	FALSE	NA	TRUE	1	FALSE	NA	TRUE	0.984293	FALSE	NA
ENSG00000261678	SCRT1	NA	43.5252	FALSE	NA	FALSE	NA	FALSE	NA	FALSE	NA	FALSE	NA	FALSE	NA	FALSE	NA	FALSE	NA	TRUE	1	FALSE	NA	TRUE	0.9976	FALSE	NA
ENSG00000261587	TMEM249	NA	10.8363	FALSE	NA	FALSE	NA	FALSE	NA	FALSE	NA	FALSE	NA	FALSE	NA	FALSE	NA	FALSE	NA	FALSE	NA	FALSE	NA	FALSE	NA	FALSE	NA
ENSG00000185803	SLC52A2	NA	24.984	FALSE	NA	FALSE	NA	FALSE	NA	FALSE	NA	FALSE	NA	FALSE	NA	FALSE	NA	FALSE	NA	FALSE	NA	FALSE	NA	FALSE	NA	FALSE	NA
ENSG00000182325	FBXL6	NA	27.3143	FALSE	NA	FALSE	NA	FALSE	NA	FALSE	NA	FALSE	NA	FALSE	NA	FALSE	NA	FALSE	NA	FALSE	NA	FALSE	NA	FALSE	NA	FALSE	NA
ENSG00000173137	ADCK5	NA	45.8674	TRUE	1	FALSE	NA	TRUE	1	FALSE	NA	TRUE	1	FALSE	NA	FALSE	NA	FALSE	NA	TRUE	0.974894	FALSE	NA	TRUE	0.977967	FALSE	NA
ENSG00000071894	CPSF1	NA	44.068	TRUE	0.96875	FALSE	NA	TRUE	1	FALSE	NA	TRUE	1	FALSE	NA	TRUE	0.947602	FALSE	NA	TRUE	0.954545	FALSE	NA	TRUE	0.952661	FALSE	NA
ENSG00000272115	AC233992.3	NA	5.96116	FALSE	NA	FALSE	NA	FALSE	NA	FALSE	NA	FALSE	NA	FALSE	NA	FALSE	NA	FALSE	NA	FALSE	NA	FALSE	NA	FALSE	NA	FALSE	NA
ENSG00000147804	SLC39A4	NA	10.5584	FALSE	NA	FALSE	NA	FALSE	NA	FALSE	NA	FALSE	NA	FALSE	NA	FALSE	NA	FALSE	NA	FALSE	NA	FALSE	NA	FALSE	NA	FALSE	NA
ENSG00000160948	VPS28	NA	48.793	TRUE	0.958763	FALSE	NA	TRUE	0.967742	FALSE	NA	TRUE	0.958763	FALSE	NA	TRUE	0.936057	FALSE	NA	TRUE	0.954545	FALSE	NA	TRUE	0.952806	FALSE	NA
ENSG00000160949	TONSL	NA	18.8971	FALSE	NA	FALSE	NA	FALSE	NA	FALSE	NA	FALSE	NA	FALSE	NA	FALSE	NA	FALSE	NA	FALSE	NA	FALSE	NA	FALSE	NA	FALSE	NA
ENSG00000187954	CYHR1	NA	63.6627	TRUE	0.969697	FALSE	NA	TRUE	0.967742	FALSE	NA	TRUE	1	FALSE	NA	TRUE	0.961538	FALSE	NA	TRUE	0.909091	FALSE	NA	TRUE	0.952806	FALSE	NA
ENSG00000167702	KIFC2	NA	73.3344	TRUE	0.984848	FALSE	NA	TRUE	1	FALSE	NA	TRUE	1	FALSE	NA	TRUE	1	FALSE	NA	TRUE	1	FALSE	NA	TRUE	0.976222	FALSE	NA
ENSG00000160973	FOXH1	NA	10.1512	FALSE	NA	FALSE	NA	FALSE	NA	FALSE	NA	FALSE	NA	FALSE	NA	FALSE	NA	FALSE	NA	FALSE	NA	FALSE	NA	FALSE	NA	FALSE	NA
ENSG00000160972	PPP1R16A	NA	50.2256	TRUE	1	FALSE	NA	TRUE	1	FALSE	NA	TRUE	1	FALSE	NA	TRUE	1	FALSE	NA	TRUE	1	FALSE	NA	TRUE	0.987245	FALSE	NA
ENSG00000167701	GPT	NA	19.6833	FALSE	NA	FALSE	NA	FALSE	NA	FALSE	NA	FALSE	NA	FALSE	NA	FALSE	NA	FALSE	NA	FALSE	NA	FALSE	NA	FALSE	NA	FALSE	NA
ENSG00000167700	MFSD3	NA	23.4612	FALSE	NA	FALSE	NA	FALSE	NA	FALSE	NA	FALSE	NA	FALSE	NA	FALSE	NA	FALSE	NA	FALSE	NA	FALSE	NA	FALSE	NA	FALSE	NA
ENSG00000160957	RECQL4	NA	23.0975	FALSE	NA	FALSE	NA	FALSE	NA	FALSE	NA	FALSE	NA	FALSE	NA	FALSE	NA	FALSE	NA	FALSE	NA	FALSE	NA	FALSE	NA	FALSE	NA
ENSG00000265393	AC084125.4	NA	17.7303	FALSE	NA	FALSE	NA	FALSE	NA	FALSE	NA	FALSE	NA	FALSE	NA	FALSE	NA	FALSE	NA	FALSE	NA	FALSE	NA	FALSE	NA	FALSE	NA
ENSG00000160959	LRRC14	NA	25.939	FALSE	NA	FALSE	NA	FALSE	NA	FALSE	NA	FALSE	NA	FALSE	NA	FALSE	NA	FALSE	NA	FALSE	NA	FALSE	NA	FALSE	NA	FALSE	NA
ENSG00000254402	LRRC24	NA	27.4618	FALSE	NA	FALSE	NA	FALSE	NA	FALSE	NA	FALSE	NA	FALSE	NA	FALSE	NA	FALSE	NA	FALSE	NA	FALSE	NA	FALSE	NA	FALSE	NA
ENSG00000213563	C8orf82	NA	9.11351	FALSE	NA	FALSE	NA	FALSE	NA	FALSE	NA	FALSE	NA	FALSE	NA	FALSE	NA	FALSE	NA	FALSE	NA	FALSE	NA	FALSE	NA	FALSE	NA
ENSG00000147799	ARHGAP39	NA	85.4034	TRUE	1	FALSE	NA	TRUE	1	FALSE	NA	TRUE	1	FALSE	NA	TRUE	1	FALSE	NA	TRUE	0.987805	FALSE	NA	TRUE	0.984694	FALSE	NA
ENSG00000254533	AF186192.1	NA	7.29641	FALSE	NA	FALSE	NA	FALSE	NA	FALSE	NA	FALSE	NA	FALSE	NA	FALSE	NA	FALSE	NA	FALSE	NA	FALSE	NA	FALSE	NA	FALSE	NA
ENSG00000198169	ZNF251	NA	108.919	TRUE	0.80303	FALSE	NA	TRUE	0.806452	FALSE	NA	TRUE	0.783505	FALSE	NA	TRUE	0.884615	FALSE	NA	TRUE	0.737805	TRUE	188	TRUE	0.76148	FALSE	NA
ENSG00000196378	ZNF34	NA	40.94	TRUE	1	FALSE	NA	TRUE	1	FALSE	NA	TRUE	1	FALSE	NA	TRUE	1	FALSE	NA	TRUE	1	FALSE	NA	TRUE	0.983418	FALSE	NA
ENSG00000161016	RPL8	NA	42.2364	TRUE	0.937391	FALSE	NA	TRUE	0.903226	FALSE	NA	TRUE	0.944444	FALSE	NA	TRUE	0.85115	FALSE	NA	TRUE	0.846039	FALSE	NA	TRUE	0.937391	FALSE	NA
ENSG00000197363	ZNF517	NA	34.1095	FALSE	NA	FALSE	NA	FALSE	NA	FALSE	NA	FALSE	NA	FALSE	NA	FALSE	NA	FALSE	NA	FALSE	NA	FALSE	NA	FALSE	NA	FALSE	NA
ENSG00000147789	ZNF7	NA	53.6021	TRUE	0.954545	FALSE	NA	TRUE	0.935484	FALSE	NA	TRUE	1	FALSE	NA	TRUE	0.961538	FALSE	NA	TRUE	0.909358	FALSE	NA	TRUE	0.929101	FALSE	NA
ENSG00000170619	COMMD5	NA	32.5217	FALSE	NA	FALSE	NA	FALSE	NA	FALSE	NA	TRUE	1	FALSE	NA	FALSE	NA	FALSE	NA	FALSE	NA	FALSE	NA	FALSE	NA	FALSE	NA
ENSG00000196150	ZNF250	NA	57.6723	TRUE	1	FALSE	NA	TRUE	1	FALSE	NA	TRUE	1	FALSE	NA	TRUE	0.961538	FALSE	NA	TRUE	1	FALSE	NA	TRUE	0.954407	FALSE	NA
ENSG00000170631	ZNF16	NA	45.9439	TRUE	1	FALSE	NA	TRUE	0.967742	FALSE	NA	TRUE	1	FALSE	NA	TRUE	1	FALSE	NA	TRUE	1	FALSE	NA	TRUE	0.961735	FALSE	NA
ENSG00000255559	ZNF252P-AS1	NA	12.9415	FALSE	NA	FALSE	NA	FALSE	NA	FALSE	NA	FALSE	NA	FALSE	NA	FALSE	NA	FALSE	NA	FALSE	NA	FALSE	NA	FALSE	NA	FALSE	NA
ENSG00000182307	C8orf33	NA	38.038	TRUE	1	FALSE	NA	FALSE	NA	FALSE	NA	TRUE	1	FALSE	NA	TRUE	1	FALSE	NA	TRUE	0.954545	FALSE	NA	TRUE	0.962042	FALSE	NA
ENSG00000181404	WASHC1	NA	131.972	TRUE	0.712121	TRUE	580	TRUE	0.709677	TRUE	912.5	TRUE	0.777778	FALSE	NA	TRUE	0.692308	TRUE	908	TRUE	0.539452	TRUE	1324.5	TRUE	0.650087	TRUE	1455.5
ENSG00000227518	AL928970.1	NA	16.5906	FALSE	NA	FALSE	NA	FALSE	NA	FALSE	NA	FALSE	NA	FALSE	NA	FALSE	NA	FALSE	NA	FALSE	NA	FALSE	NA	FALSE	NA	FALSE	NA
ENSG00000277631	PGM5P3-AS1	NA	7.1009	FALSE	NA	FALSE	NA	FALSE	NA	FALSE	NA	FALSE	NA	FALSE	NA	FALSE	NA	FALSE	NA	FALSE	NA	FALSE	NA	FALSE	NA	FALSE	NA
ENSG00000172785	CBWD1	NA	66.6464	TRUE	0.967742	FALSE	NA	TRUE	0.967742	FALSE	NA	TRUE	1	FALSE	NA	TRUE	0.923077	FALSE	NA	TRUE	0.927617	FALSE	NA	TRUE	0.942627	FALSE	NA
ENSG00000183784	C9orf66	NA	6.85753	FALSE	NA	FALSE	NA	FALSE	NA	FALSE	NA	FALSE	NA	FALSE	NA	FALSE	NA	FALSE	NA	FALSE	NA	FALSE	NA	FALSE	NA	FALSE	NA
ENSG00000107099	DOCK8	NA	49.787	TRUE	0.984839	FALSE	NA	TRUE	0.975658	FALSE	NA	TRUE	0.980202	FALSE	NA	TRUE	0.97429	FALSE	NA	TRUE	0.984839	FALSE	NA	TRUE	0.978403	FALSE	NA
ENSG00000227155	AL161725.1	NA	11.4016	FALSE	NA	FALSE	NA	FALSE	NA	FALSE	NA	FALSE	NA	FALSE	NA	FALSE	NA	FALSE	NA	FALSE	NA	FALSE	NA	FALSE	NA	FALSE	NA
ENSG00000107104	KANK1	NA	89.9022	TRUE	1	FALSE	NA	TRUE	0.928082	FALSE	NA	TRUE	1	FALSE	NA	TRUE	1	FALSE	NA	TRUE	1	FALSE	NA	TRUE	0.933673	FALSE	NA
ENSG00000227914	AL136979.1	NA	7.70424	FALSE	NA	FALSE	NA	FALSE	NA	FALSE	NA	FALSE	NA	FALSE	NA	FALSE	NA	FALSE	NA	FALSE	NA	FALSE	NA	FALSE	NA	FALSE	NA
ENSG00000137090	DMRT1	NA	14.8091	FALSE	NA	FALSE	NA	FALSE	NA	FALSE	NA	FALSE	NA	FALSE	NA	FALSE	NA	FALSE	NA	FALSE	NA	FALSE	NA	FALSE	NA	FALSE	NA
ENSG00000173253	DMRT2	NA	17.6783	FALSE	NA	FALSE	NA	FALSE	NA	FALSE	NA	FALSE	NA	FALSE	NA	FALSE	NA	FALSE	NA	FALSE	NA	FALSE	NA	FALSE	NA	FALSE	NA
ENSG00000080503	SMARCA2	NA	159.731	TRUE	0.612784	TRUE	314	TRUE	0.596053	TRUE	318	TRUE	0.611111	TRUE	302	TRUE	0.584743	TRUE	457.5	TRUE	0.608575	TRUE	894	TRUE	0.612784	TRUE	842
ENSG00000236199	AL359076.1	NA	7.68392	FALSE	NA	FALSE	NA	FALSE	NA	FALSE	NA	FALSE	NA	FALSE	NA	FALSE	NA	FALSE	NA	FALSE	NA	FALSE	NA	FALSE	NA	FALSE	NA
ENSG00000236404	VLDLR-AS1	NA	96.4386	TRUE	1	FALSE	NA	TRUE	1	FALSE	NA	TRUE	1	FALSE	NA	TRUE	1	FALSE	NA	TRUE	1	FALSE	NA	TRUE	0.980154	FALSE	NA
ENSG00000147852	VLDLR	NA	68.792	TRUE	1	FALSE	NA	TRUE	1	FALSE	NA	TRUE	1	FALSE	NA	TRUE	0.986325	FALSE	NA	TRUE	1	FALSE	NA	TRUE	0.992282	FALSE	NA
ENSG00000168263	KCNV2	NA	20.5335	FALSE	NA	FALSE	NA	FALSE	NA	FALSE	NA	FALSE	NA	FALSE	NA	FALSE	NA	FALSE	NA	TRUE	1	FALSE	NA	FALSE	NA	FALSE	NA
ENSG00000080608	PUM3	NA	138.666	TRUE	0.83871	FALSE	NA	TRUE	0.83871	FALSE	NA	TRUE	0.9	FALSE	NA	TRUE	0.697674	TRUE	387	TRUE	0.681818	TRUE	1212.5	TRUE	0.679847	TRUE	759
ENSG00000236511	LINC01231	NA	20.0492	FALSE	NA	FALSE	NA	FALSE	NA	FALSE	NA	FALSE	NA	FALSE	NA	FALSE	NA	FALSE	NA	FALSE	NA	FALSE	NA	FALSE	NA	FALSE	NA
ENSG00000080298	RFX3	NA	165.149	TRUE	0.59375	TRUE	222	TRUE	0.548387	TRUE	461	TRUE	0.8	FALSE	NA	TRUE	0.426083	TRUE	244	TRUE	0.5	TRUE	742	TRUE	0.46815	TRUE	378
ENSG00000232104	RFX3-AS1	NA	111.807	TRUE	0.935484	FALSE	NA	TRUE	0.935484	FALSE	NA	TRUE	0.888889	FALSE	NA	TRUE	0.730769	TRUE	100.5	TRUE	0.756098	FALSE	NA	TRUE	0.73852	TRUE	14
ENSG00000226669	AL354977.1	NA	8.24937	FALSE	NA	FALSE	NA	FALSE	NA	FALSE	NA	FALSE	NA	FALSE	NA	FALSE	NA	FALSE	NA	FALSE	NA	FALSE	NA	FALSE	NA	FALSE	NA
ENSG00000107249	GLIS3	NA	73.5021	TRUE	0.981252	FALSE	NA	TRUE	0.97023	FALSE	NA	TRUE	1	FALSE	NA	TRUE	1	FALSE	NA	TRUE	0.981252	FALSE	NA	TRUE	0.976876	FALSE	NA
ENSG00000106688	SLC1A1	NA	96.5922	TRUE	1	FALSE	NA	TRUE	1	FALSE	NA	TRUE	1	FALSE	NA	TRUE	1	FALSE	NA	TRUE	1	FALSE	NA	TRUE	0.980867	FALSE	NA
ENSG00000106686	SPATA6L	NA	90.0904	TRUE	1	FALSE	NA	TRUE	1	FALSE	NA	TRUE	1	FALSE	NA	TRUE	1	FALSE	NA	TRUE	1	FALSE	NA	TRUE	0.969388	FALSE	NA
ENSG00000205808	PLPP6	NA	22.5667	FALSE	NA	FALSE	NA	FALSE	NA	FALSE	NA	FALSE	NA	FALSE	NA	FALSE	NA	FALSE	NA	FALSE	NA	FALSE	NA	FALSE	NA	FALSE	NA
ENSG00000273061	CDC37L1-DT	NA	17.097	FALSE	NA	FALSE	NA	FALSE	NA	FALSE	NA	FALSE	NA	FALSE	NA	FALSE	NA	FALSE	NA	FALSE	NA	FALSE	NA	FALSE	NA	FALSE	NA
ENSG00000106993	CDC37L1	NA	79.3495	TRUE	0.967742	FALSE	NA	TRUE	0.967742	FALSE	NA	TRUE	1	FALSE	NA	TRUE	0.961538	FALSE	NA	TRUE	0.920732	FALSE	NA	TRUE	0.927296	FALSE	NA
ENSG00000147853	AK3	NA	92.7424	TRUE	0.900407	FALSE	NA	TRUE	0.845034	FALSE	NA	TRUE	1	FALSE	NA	TRUE	0.886323	FALSE	NA	TRUE	0.909091	FALSE	NA	TRUE	0.890306	FALSE	NA
ENSG00000120158	RCL1	NA	85.6614	TRUE	0.863636	FALSE	NA	TRUE	0.871795	FALSE	NA	TRUE	0.888889	FALSE	NA	TRUE	0.846154	FALSE	NA	TRUE	0.863636	FALSE	NA	TRUE	0.830357	FALSE	NA
ENSG00000096968	JAK2	NA	121.139	TRUE	0.75807	FALSE	NA	TRUE	0.747862	TRUE	115	TRUE	0.777778	FALSE	NA	TRUE	0.753721	FALSE	NA	TRUE	0.75807	FALSE	NA	TRUE	0.747382	TRUE	86.5
ENSG00000120210	INSL6	NA	11.5975	FALSE	NA	FALSE	NA	FALSE	NA	FALSE	NA	FALSE	NA	FALSE	NA	FALSE	NA	FALSE	NA	FALSE	NA	FALSE	NA	FALSE	NA	FALSE	NA
ENSG00000272866	AL135786.2	NA	9.68884	FALSE	NA	FALSE	NA	FALSE	NA	FALSE	NA	FALSE	NA	FALSE	NA	FALSE	NA	FALSE	NA	FALSE	NA	FALSE	NA	FALSE	NA	FALSE	NA
ENSG00000107020	PLGRKT	NA	79.1196	TRUE	0.909091	FALSE	NA	TRUE	0.935484	FALSE	NA	TRUE	1	FALSE	NA	TRUE	0.849023	FALSE	NA	TRUE	0.869919	FALSE	NA	TRUE	0.881378	FALSE	NA
ENSG00000120217	CD274	NA	16.4056	FALSE	NA	FALSE	NA	FALSE	NA	FALSE	NA	FALSE	NA	FALSE	NA	FALSE	NA	FALSE	NA	FALSE	NA	FALSE	NA	FALSE	NA	FALSE	NA
ENSG00000197646	PDCD1LG2	NA	19.1595	FALSE	NA	FALSE	NA	FALSE	NA	FALSE	NA	FALSE	NA	FALSE	NA	FALSE	NA	FALSE	NA	FALSE	NA	FALSE	NA	FALSE	NA	FALSE	NA
ENSG00000107036	RIC1	NA	125.436	TRUE	0.734729	TRUE	598	TRUE	0.709677	TRUE	610	TRUE	0.777778	FALSE	NA	TRUE	0.730769	TRUE	620	TRUE	0.708021	TRUE	862	TRUE	0.734729	TRUE	815
ENSG00000225408	AL136980.1	NA	11.7232	FALSE	NA	FALSE	NA	FALSE	NA	FALSE	NA	FALSE	NA	FALSE	NA	FALSE	NA	FALSE	NA	FALSE	NA	FALSE	NA	FALSE	NA	FALSE	NA
ENSG00000099219	ERMP1	NA	87.9498	TRUE	0.96875	FALSE	NA	TRUE	0.870968	FALSE	NA	TRUE	1	FALSE	NA	TRUE	0.888099	FALSE	NA	TRUE	0.954545	FALSE	NA	TRUE	0.895408	FALSE	NA
ENSG00000183354	KIAA2026	NA	148.409	TRUE	0.580645	TRUE	172	TRUE	0.580645	TRUE	124	TRUE	0.5	TRUE	349	TRUE	0.692308	TRUE	95.5	TRUE	0.409091	TRUE	36	TRUE	0.368622	TRUE	54
ENSG00000120215	MLANA	NA	14.7247	FALSE	NA	FALSE	NA	FALSE	NA	FALSE	NA	FALSE	NA	FALSE	NA	FALSE	NA	FALSE	NA	FALSE	NA	FALSE	NA	FALSE	NA	FALSE	NA
ENSG00000137040	RANBP6	NA	47.5969	TRUE	0.967742	FALSE	NA	TRUE	0.974359	FALSE	NA	TRUE	1	FALSE	NA	TRUE	0.935897	FALSE	NA	TRUE	0.947154	FALSE	NA	TRUE	0.952806	FALSE	NA
ENSG00000137033	IL33	NA	40.0506	FALSE	NA	FALSE	NA	TRUE	1	FALSE	NA	FALSE	NA	FALSE	NA	TRUE	1	FALSE	NA	FALSE	NA	FALSE	NA	FALSE	NA	FALSE	NA
ENSG00000147854	UHRF2	NA	115.823	TRUE	0.797954	FALSE	NA	TRUE	0.741935	TRUE	919	TRUE	0.797954	FALSE	NA	TRUE	0.746154	TRUE	577	TRUE	0.680619	TRUE	1211	TRUE	0.780595	FALSE	NA
ENSG00000233367	AL133480.1	NA	25.7228	FALSE	NA	FALSE	NA	FALSE	NA	FALSE	NA	FALSE	NA	FALSE	NA	FALSE	NA	FALSE	NA	FALSE	NA	FALSE	NA	FALSE	NA	FALSE	NA
ENSG00000178445	GLDC	NA	56.5173	TRUE	1	FALSE	NA	TRUE	1	FALSE	NA	TRUE	1	FALSE	NA	TRUE	1	FALSE	NA	TRUE	1	FALSE	NA	TRUE	0.988438	FALSE	NA
ENSG00000236924	AL162411.1	NA	33.5502	FALSE	NA	FALSE	NA	TRUE	1	FALSE	NA	FALSE	NA	FALSE	NA	FALSE	NA	FALSE	NA	FALSE	NA	FALSE	NA	FALSE	NA	FALSE	NA
ENSG00000229611	AL354707.2	NA	14.0517	FALSE	NA	FALSE	NA	FALSE	NA	FALSE	NA	FALSE	NA	FALSE	NA	FALSE	NA	FALSE	NA	FALSE	NA	FALSE	NA	FALSE	NA	FALSE	NA
ENSG00000225489	AL354707.1	NA	15.1121	FALSE	NA	FALSE	NA	FALSE	NA	FALSE	NA	FALSE	NA	FALSE	NA	FALSE	NA	FALSE	NA	FALSE	NA	FALSE	NA	FALSE	NA	FALSE	NA
ENSG00000107077	KDM4C	NA	218.398	TRUE	0.37	TRUE	293	TRUE	0.410256	TRUE	565	TRUE	0.388889	TRUE	272	TRUE	0.325581	TRUE	626	TRUE	0.318182	TRUE	700	TRUE	0.342889	TRUE	1021
ENSG00000137038	DMAC1	NA	52.9743	TRUE	0.984536	FALSE	NA	TRUE	0.974359	FALSE	NA	TRUE	1	FALSE	NA	TRUE	1	FALSE	NA	TRUE	0.973577	FALSE	NA	TRUE	0.968112	FALSE	NA
ENSG00000153707	PTPRD	NA	188.076	TRUE	0.870968	FALSE	NA	TRUE	0.870968	FALSE	NA	TRUE	0.600515	TRUE	680	TRUE	0.884615	FALSE	NA	TRUE	0.855691	FALSE	NA	TRUE	0.423469	TRUE	1492
ENSG00000225706	PTPRD-AS1	NA	22.1182	FALSE	NA	FALSE	NA	FALSE	NA	FALSE	NA	FALSE	NA	FALSE	NA	FALSE	NA	FALSE	NA	FALSE	NA	FALSE	NA	FALSE	NA	FALSE	NA
ENSG00000234021	AL596451.1	NA	30.782	FALSE	NA	FALSE	NA	FALSE	NA	FALSE	NA	TRUE	1	FALSE	NA	FALSE	NA	FALSE	NA	FALSE	NA	FALSE	NA	FALSE	NA	FALSE	NA
ENSG00000226717	PTPRD-AS2	NA	22.9167	FALSE	NA	FALSE	NA	FALSE	NA	FALSE	NA	FALSE	NA	FALSE	NA	FALSE	NA	FALSE	NA	FALSE	NA	FALSE	NA	FALSE	NA	FALSE	NA
ENSG00000224935	AL589678.1	NA	11.2537	FALSE	NA	FALSE	NA	FALSE	NA	FALSE	NA	FALSE	NA	FALSE	NA	FALSE	NA	FALSE	NA	FALSE	NA	FALSE	NA	FALSE	NA	FALSE	NA
ENSG00000107165	TYRP1	NA	7.2885	FALSE	NA	FALSE	NA	FALSE	NA	FALSE	NA	FALSE	NA	FALSE	NA	FALSE	NA	FALSE	NA	FALSE	NA	FALSE	NA	FALSE	NA	FALSE	NA
ENSG00000235448	LURAP1L-AS1	NA	47.8778	TRUE	1	FALSE	NA	TRUE	1	FALSE	NA	TRUE	1	FALSE	NA	TRUE	1	FALSE	NA	TRUE	1	FALSE	NA	TRUE	0.987872	FALSE	NA
ENSG00000153714	LURAP1L	NA	56.0171	TRUE	1	FALSE	NA	TRUE	1	FALSE	NA	TRUE	1	FALSE	NA	TRUE	1	FALSE	NA	TRUE	1	FALSE	NA	TRUE	0.998897	FALSE	NA
ENSG00000107186	MPDZ	NA	159.067	TRUE	0.977642	FALSE	NA	TRUE	0.967742	FALSE	NA	TRUE	0.925258	FALSE	NA	TRUE	1	FALSE	NA	TRUE	0.977642	FALSE	NA	TRUE	0.873724	FALSE	NA
ENSG00000270547	LINC01235	NA	7.77468	FALSE	NA	FALSE	NA	FALSE	NA	FALSE	NA	FALSE	NA	FALSE	NA	FALSE	NA	FALSE	NA	FALSE	NA	FALSE	NA	FALSE	NA	FALSE	NA
ENSG00000147862	NFIB	NA	72.7542	TRUE	1	FALSE	NA	TRUE	0.935484	FALSE	NA	TRUE	1	FALSE	NA	TRUE	0.969805	FALSE	NA	TRUE	1	FALSE	NA	TRUE	0.899235	FALSE	NA
ENSG00000225472	AL136366.1	NA	38.955	TRUE	1	FALSE	NA	TRUE	1	FALSE	NA	TRUE	1	FALSE	NA	TRUE	1	FALSE	NA	TRUE	1	FALSE	NA	TRUE	0.996173	FALSE	NA
ENSG00000273399	AL159169.3	NA	8.79903	FALSE	NA	FALSE	NA	FALSE	NA	FALSE	NA	FALSE	NA	FALSE	NA	FALSE	NA	FALSE	NA	FALSE	NA	FALSE	NA	FALSE	NA	FALSE	NA
ENSG00000272871	AL159169.2	NA	26.5785	FALSE	NA	FALSE	NA	FALSE	NA	FALSE	NA	FALSE	NA	FALSE	NA	FALSE	NA	FALSE	NA	FALSE	NA	FALSE	NA	FALSE	NA	FALSE	NA
ENSG00000175893	ZDHHC21	NA	172.297	TRUE	0.848485	FALSE	NA	TRUE	0.806452	FALSE	NA	TRUE	0.777778	FALSE	NA	TRUE	0.923077	FALSE	NA	TRUE	0.727273	TRUE	322	TRUE	0.538394	TRUE	536
ENSG00000147869	CER1	NA	-0.711428	FALSE	NA	FALSE	NA	FALSE	NA	FALSE	NA	FALSE	NA	FALSE	NA	FALSE	NA	FALSE	NA	FALSE	NA	FALSE	NA	FALSE	NA	FALSE	NA
ENSG00000164946	FREM1	NA	46.5859	TRUE	1	FALSE	NA	TRUE	1	FALSE	NA	TRUE	1	FALSE	NA	TRUE	1	FALSE	NA	TRUE	1	FALSE	NA	TRUE	0.979276	FALSE	NA
ENSG00000155158	TTC39B	NA	91.1469	TRUE	0.98224	FALSE	NA	TRUE	0.96875	FALSE	NA	TRUE	0.968836	FALSE	NA	TRUE	0.98224	FALSE	NA	TRUE	0.970329	FALSE	NA	TRUE	0.969677	FALSE	NA
ENSG00000164975	SNAPC3	NA	111.77	TRUE	0.878788	FALSE	NA	TRUE	0.83871	FALSE	NA	TRUE	0.786445	FALSE	NA	TRUE	0.961538	FALSE	NA	TRUE	0.742745	TRUE	131	TRUE	0.790816	FALSE	NA
ENSG00000164985	PSIP1	NA	124.405	TRUE	0.90625	FALSE	NA	TRUE	0.870968	FALSE	NA	TRUE	0.9	FALSE	NA	TRUE	0.774423	FALSE	NA	TRUE	0.909091	FALSE	NA	TRUE	0.795918	FALSE	NA
ENSG00000164989	CCDC171	NA	125.417	TRUE	0.939394	FALSE	NA	TRUE	0.903226	FALSE	NA	TRUE	0.9	FALSE	NA	TRUE	1	FALSE	NA	TRUE	0.909091	FALSE	NA	TRUE	0.8125	FALSE	NA
ENSG00000205549	C9orf92	NA	9.6576	FALSE	NA	FALSE	NA	FALSE	NA	FALSE	NA	FALSE	NA	FALSE	NA	FALSE	NA	FALSE	NA	FALSE	NA	FALSE	NA	FALSE	NA	FALSE	NA
ENSG00000173068	BNC2	NA	38.9225	TRUE	0.986632	FALSE	NA	TRUE	0.980099	FALSE	NA	TRUE	0.981485	FALSE	NA	TRUE	0.975643	FALSE	NA	TRUE	0.986632	FALSE	NA	TRUE	0.985384	FALSE	NA
ENSG00000237153	AL162725.2	NA	17.3405	FALSE	NA	FALSE	NA	FALSE	NA	FALSE	NA	FALSE	NA	FALSE	NA	FALSE	NA	FALSE	NA	FALSE	NA	FALSE	NA	FALSE	NA	FALSE	NA
ENSG00000044459	CNTLN	NA	74.7706	TRUE	0.984848	FALSE	NA	TRUE	1	FALSE	NA	TRUE	0.904491	FALSE	NA	TRUE	1	FALSE	NA	TRUE	0.898598	FALSE	NA	TRUE	0.925611	FALSE	NA
ENSG00000107295	SH3GL2	NA	123.67	TRUE	0.984902	FALSE	NA	TRUE	1	FALSE	NA	TRUE	1	FALSE	NA	TRUE	1	FALSE	NA	TRUE	0.984023	FALSE	NA	TRUE	0.950255	FALSE	NA
ENSG00000178031	ADAMTSL1	NA	53.4713	TRUE	0.96875	FALSE	NA	TRUE	0.956336	FALSE	NA	TRUE	0.96134	FALSE	NA	TRUE	1	FALSE	NA	TRUE	1	FALSE	NA	TRUE	0.965561	FALSE	NA
ENSG00000155875	SAXO1	NA	28.8222	FALSE	NA	FALSE	NA	FALSE	NA	FALSE	NA	FALSE	NA	FALSE	NA	FALSE	NA	FALSE	NA	FALSE	NA	FALSE	NA	FALSE	NA	FALSE	NA
ENSG00000155876	RRAGA	Data Driven HK	36.9475	TRUE	1	FALSE	NA	TRUE	1	FALSE	NA	TRUE	1	FALSE	NA	TRUE	1	FALSE	NA	TRUE	1	FALSE	NA	FALSE	NA	FALSE	NA
ENSG00000147874	HAUS6	NA	60.3172	TRUE	0.927233	FALSE	NA	TRUE	0.923077	FALSE	NA	TRUE	1	FALSE	NA	TRUE	0.918803	FALSE	NA	TRUE	0.904472	FALSE	NA	TRUE	0.927233	FALSE	NA
ENSG00000147872	PLIN2	NA	27.4051	FALSE	NA	FALSE	NA	TRUE	0.971711	FALSE	NA	FALSE	NA	FALSE	NA	TRUE	0.973275	FALSE	NA	FALSE	NA	FALSE	NA	FALSE	NA	FALSE	NA
ENSG00000137145	DENND4C	NA	131.712	TRUE	0.629145	TRUE	427	TRUE	0.645161	TRUE	463	TRUE	0.7	TRUE	350.5	TRUE	0.601488	TRUE	320	TRUE	0.579394	TRUE	639.5	TRUE	0.629145	TRUE	574
ENSG00000273226	AL391834.2	NA	12.8282	FALSE	NA	FALSE	NA	FALSE	NA	FALSE	NA	FALSE	NA	FALSE	NA	FALSE	NA	FALSE	NA	FALSE	NA	FALSE	NA	FALSE	NA	FALSE	NA
ENSG00000137154	RPS6	NA	49.9996	TRUE	0.90625	FALSE	NA	TRUE	0.857895	FALSE	NA	TRUE	1	FALSE	NA	TRUE	0.800068	FALSE	NA	TRUE	0.863636	FALSE	NA	TRUE	0.898778	FALSE	NA
ENSG00000177076	ACER2	NA	51.412	TRUE	0.984655	FALSE	NA	TRUE	0.973748	FALSE	NA	TRUE	1	FALSE	NA	TRUE	1	FALSE	NA	TRUE	0.966333	FALSE	NA	TRUE	0.979052	FALSE	NA
ENSG00000155886	SLC24A2	NA	135.768	TRUE	0.940497	FALSE	NA	TRUE	0.871795	FALSE	NA	TRUE	0.9	FALSE	NA	TRUE	0.953488	FALSE	NA	TRUE	0.922764	FALSE	NA	TRUE	0.878721	FALSE	NA
ENSG00000261402	AL591222.1	NA	25.9064	FALSE	NA	FALSE	NA	FALSE	NA	FALSE	NA	FALSE	NA	FALSE	NA	FALSE	NA	FALSE	NA	FALSE	NA	FALSE	NA	FALSE	NA	FALSE	NA
ENSG00000171843	MLLT3	NA	150.048	TRUE	0.982238	FALSE	NA	TRUE	0.946062	FALSE	NA	TRUE	1	FALSE	NA	TRUE	0.982238	FALSE	NA	TRUE	0.97561	FALSE	NA	TRUE	0.906888	FALSE	NA
ENSG00000188352	FOCAD	NA	158.183	TRUE	0.777138	FALSE	NA	TRUE	0.777138	FALSE	NA	TRUE	0.734372	TRUE	69	TRUE	0.769231	FALSE	NA	TRUE	0.755298	FALSE	NA	TRUE	0.760908	FALSE	NA
ENSG00000188921	HACD4	NA	36.4184	FALSE	NA	FALSE	NA	TRUE	1	FALSE	NA	FALSE	NA	FALSE	NA	TRUE	0.99642	FALSE	NA	FALSE	NA	FALSE	NA	FALSE	NA	FALSE	NA
ENSG00000198642	KLHL9	NA	54.6113	TRUE	0.9375	FALSE	NA	TRUE	0.967742	FALSE	NA	TRUE	1	FALSE	NA	TRUE	0.898291	FALSE	NA	TRUE	0.909091	FALSE	NA	TRUE	0.932155	FALSE	NA
ENSG00000233816	IFNA13	NA	7.72388	FALSE	NA	FALSE	NA	FALSE	NA	FALSE	NA	FALSE	NA	FALSE	NA	FALSE	NA	FALSE	NA	FALSE	NA	FALSE	NA	FALSE	NA	FALSE	NA
ENSG00000188379	IFNA2	NA	5.84023	FALSE	NA	FALSE	NA	FALSE	NA	FALSE	NA	FALSE	NA	FALSE	NA	FALSE	NA	FALSE	NA	FALSE	NA	FALSE	NA	FALSE	NA	FALSE	NA
ENSG00000261696	AL353732.1	NA	7.00376	FALSE	NA	FALSE	NA	FALSE	NA	FALSE	NA	FALSE	NA	FALSE	NA	FALSE	NA	FALSE	NA	FALSE	NA	FALSE	NA	FALSE	NA	FALSE	NA
ENSG00000264545	AL359922.1	NA	22.3725	FALSE	NA	FALSE	NA	FALSE	NA	FALSE	NA	FALSE	NA	FALSE	NA	FALSE	NA	FALSE	NA	FALSE	NA	FALSE	NA	FALSE	NA	FALSE	NA
ENSG00000147889	CDKN2A	NA	17.6862	TRUE	0.994235	FALSE	NA	TRUE	1	FALSE	NA	TRUE	1	FALSE	NA	TRUE	0.987179	FALSE	NA	FALSE	NA	FALSE	NA	FALSE	NA	FALSE	NA
ENSG00000240498	CDKN2B-AS1	NA	19.8026	TRUE	1	FALSE	NA	TRUE	1	FALSE	NA	TRUE	1	FALSE	NA	TRUE	1	FALSE	NA	FALSE	NA	FALSE	NA	TRUE	0.988975	FALSE	NA
ENSG00000147883	CDKN2B	NA	6.99534	FALSE	NA	FALSE	NA	FALSE	NA	FALSE	NA	FALSE	NA	FALSE	NA	FALSE	NA	FALSE	NA	FALSE	NA	FALSE	NA	FALSE	NA	FALSE	NA
ENSG00000176399	DMRTA1	NA	11.3744	FALSE	NA	FALSE	NA	FALSE	NA	FALSE	NA	FALSE	NA	FALSE	NA	FALSE	NA	FALSE	NA	FALSE	NA	FALSE	NA	FALSE	NA	FALSE	NA
ENSG00000234840	LINC01239	NA	30.5499	FALSE	NA	FALSE	NA	FALSE	NA	FALSE	NA	FALSE	NA	FALSE	NA	TRUE	1	FALSE	NA	FALSE	NA	FALSE	NA	FALSE	NA	FALSE	NA
ENSG00000284418	AL391117.1	NA	32.7888	FALSE	NA	FALSE	NA	FALSE	NA	FALSE	NA	TRUE	1	FALSE	NA	FALSE	NA	FALSE	NA	FALSE	NA	FALSE	NA	TRUE	0.987347	FALSE	NA
ENSG00000283982	AL445623.2	NA	45.0694	TRUE	1	FALSE	NA	TRUE	1	FALSE	NA	TRUE	1	FALSE	NA	TRUE	1	FALSE	NA	TRUE	1	FALSE	NA	TRUE	0.990401	FALSE	NA
ENSG00000107105	ELAVL2	NA	44.4332	TRUE	1	FALSE	NA	TRUE	1	FALSE	NA	TRUE	1	FALSE	NA	TRUE	1	FALSE	NA	TRUE	1	FALSE	NA	TRUE	0.970332	FALSE	NA
ENSG00000231460	AL365204.1	NA	11.1791	FALSE	NA	FALSE	NA	FALSE	NA	FALSE	NA	FALSE	NA	FALSE	NA	FALSE	NA	FALSE	NA	FALSE	NA	FALSE	NA	FALSE	NA	FALSE	NA
ENSG00000269957	AL353811.1	NA	11.8858	FALSE	NA	FALSE	NA	FALSE	NA	FALSE	NA	FALSE	NA	FALSE	NA	FALSE	NA	FALSE	NA	FALSE	NA	FALSE	NA	FALSE	NA	FALSE	NA
ENSG00000198680	TUSC1	NA	19.4755	FALSE	NA	FALSE	NA	FALSE	NA	FALSE	NA	FALSE	NA	FALSE	NA	FALSE	NA	FALSE	NA	FALSE	NA	FALSE	NA	FALSE	NA	FALSE	NA
ENSG00000276759	AL353753.1	NA	8.53814	FALSE	NA	FALSE	NA	FALSE	NA	FALSE	NA	FALSE	NA	FALSE	NA	FALSE	NA	FALSE	NA	FALSE	NA	FALSE	NA	FALSE	NA	FALSE	NA
ENSG00000120159	CAAP1	NA	90.6772	TRUE	0.862245	FALSE	NA	TRUE	0.923077	FALSE	NA	TRUE	1	FALSE	NA	TRUE	0.83659	FALSE	NA	TRUE	0.82703	FALSE	NA	TRUE	0.862245	FALSE	NA
ENSG00000137055	PLAA	NA	87.2749	TRUE	0.903226	FALSE	NA	TRUE	0.903226	FALSE	NA	TRUE	0.888889	FALSE	NA	TRUE	0.923077	FALSE	NA	TRUE	0.954545	FALSE	NA	TRUE	0.866071	FALSE	NA
ENSG00000096872	IFT74	NA	81.5967	TRUE	0.9375	FALSE	NA	TRUE	0.903226	FALSE	NA	TRUE	1	FALSE	NA	TRUE	0.961538	FALSE	NA	TRUE	0.909091	FALSE	NA	TRUE	0.839286	FALSE	NA
ENSG00000184434	LRRC19	NA	10.7704	FALSE	NA	FALSE	NA	FALSE	NA	FALSE	NA	FALSE	NA	FALSE	NA	FALSE	NA	FALSE	NA	FALSE	NA	FALSE	NA	FALSE	NA	FALSE	NA
ENSG00000254396	AL355432.1	NA	20.3264	FALSE	NA	FALSE	NA	FALSE	NA	FALSE	NA	FALSE	NA	FALSE	NA	FALSE	NA	FALSE	NA	FALSE	NA	FALSE	NA	FALSE	NA	FALSE	NA
ENSG00000120156	TEK	NA	50.7164	TRUE	1	FALSE	NA	TRUE	1	FALSE	NA	TRUE	1	FALSE	NA	TRUE	1	FALSE	NA	TRUE	1	FALSE	NA	TRUE	0.992147	FALSE	NA
ENSG00000120160	EQTN	NA	22.1142	FALSE	NA	FALSE	NA	FALSE	NA	FALSE	NA	FALSE	NA	FALSE	NA	FALSE	NA	FALSE	NA	FALSE	NA	FALSE	NA	FALSE	NA	FALSE	NA
ENSG00000120162	MOB3B	NA	134.779	TRUE	0.939394	FALSE	NA	TRUE	0.935484	FALSE	NA	TRUE	0.888889	FALSE	NA	TRUE	0.961538	FALSE	NA	TRUE	0.843496	FALSE	NA	TRUE	0.890849	FALSE	NA
ENSG00000147894	C9orf72	NA	89.5599	TRUE	0.939394	FALSE	NA	TRUE	0.935484	FALSE	NA	TRUE	1	FALSE	NA	TRUE	0.923077	FALSE	NA	TRUE	0.786248	FALSE	NA	TRUE	0.853363	FALSE	NA
ENSG00000174482	LINGO2	NA	62.2121	TRUE	1	FALSE	NA	TRUE	0.948718	FALSE	NA	TRUE	1	FALSE	NA	TRUE	0.970693	FALSE	NA	TRUE	1	FALSE	NA	TRUE	0.850785	FALSE	NA
ENSG00000280683	LINC01242	NA	35.5907	FALSE	NA	FALSE	NA	TRUE	1	FALSE	NA	TRUE	1	FALSE	NA	TRUE	0.971581	FALSE	NA	FALSE	NA	FALSE	NA	FALSE	NA	FALSE	NA
ENSG00000122729	ACO1	NA	88.4376	TRUE	0.969697	FALSE	NA	TRUE	0.935484	FALSE	NA	TRUE	1	FALSE	NA	TRUE	1	FALSE	NA	TRUE	0.886179	FALSE	NA	TRUE	0.913265	FALSE	NA
ENSG00000107201	DDX58	NA	60.5306	TRUE	0.895506	FALSE	NA	TRUE	0.884211	FALSE	NA	TRUE	0.887626	FALSE	NA	TRUE	0.87703	FALSE	NA	TRUE	0.893381	FALSE	NA	TRUE	0.895506	FALSE	NA
ENSG00000197579	TOPORS	NA	54.5208	TRUE	0.954545	FALSE	NA	TRUE	1	FALSE	NA	TRUE	1	FALSE	NA	TRUE	0.884615	FALSE	NA	TRUE	0.954545	FALSE	NA	TRUE	0.890306	FALSE	NA
ENSG00000235453	SMIM27	NA	27.7897	FALSE	NA	FALSE	NA	FALSE	NA	FALSE	NA	FALSE	NA	FALSE	NA	FALSE	NA	FALSE	NA	FALSE	NA	FALSE	NA	FALSE	NA	FALSE	NA
ENSG00000165264	NDUFB6	NA	75.3205	TRUE	0.984848	FALSE	NA	TRUE	0.967742	FALSE	NA	TRUE	1	FALSE	NA	TRUE	1	FALSE	NA	TRUE	0.909091	FALSE	NA	TRUE	0.899235	FALSE	NA
ENSG00000122728	TAF1L	NA	8.69336	FALSE	NA	FALSE	NA	FALSE	NA	FALSE	NA	FALSE	NA	FALSE	NA	FALSE	NA	FALSE	NA	FALSE	NA	FALSE	NA	FALSE	NA	FALSE	NA
ENSG00000188133	TMEM215	NA	21.223	FALSE	NA	FALSE	NA	FALSE	NA	FALSE	NA	FALSE	NA	FALSE	NA	FALSE	NA	FALSE	NA	FALSE	NA	FALSE	NA	FALSE	NA	FALSE	NA
ENSG00000231193	AL157884.2	NA	14.0011	FALSE	NA	FALSE	NA	FALSE	NA	FALSE	NA	FALSE	NA	FALSE	NA	FALSE	NA	FALSE	NA	FALSE	NA	FALSE	NA	FALSE	NA	FALSE	NA
ENSG00000137074	APTX	NA	99.7442	TRUE	0.893939	FALSE	NA	TRUE	0.967742	FALSE	NA	TRUE	0.9	FALSE	NA	TRUE	0.884615	FALSE	NA	TRUE	0.818182	FALSE	NA	TRUE	0.834184	FALSE	NA
ENSG00000086061	DNAJA1	NA	75.0708	TRUE	0.897698	FALSE	NA	TRUE	0.866776	FALSE	NA	TRUE	1	FALSE	NA	TRUE	0.879487	FALSE	NA	TRUE	0.854744	FALSE	NA	TRUE	0.892016	FALSE	NA
ENSG00000122692	SMU1	NA	81.0283	TRUE	0.935484	FALSE	NA	TRUE	0.935484	FALSE	NA	TRUE	1	FALSE	NA	TRUE	0.883721	FALSE	NA	TRUE	0.863636	FALSE	NA	TRUE	0.847949	FALSE	NA
ENSG00000086062	B4GALT1	NA	38.931	TRUE	0.989918	FALSE	NA	TRUE	0.984539	FALSE	NA	TRUE	0.989918	FALSE	NA	TRUE	0.984269	FALSE	NA	FALSE	NA	FALSE	NA	TRUE	0.982766	FALSE	NA
ENSG00000233554	B4GALT1-AS1	NA	8.9208	FALSE	NA	FALSE	NA	FALSE	NA	FALSE	NA	FALSE	NA	FALSE	NA	FALSE	NA	FALSE	NA	FALSE	NA	FALSE	NA	FALSE	NA	FALSE	NA
ENSG00000107262	BAG1	NA	35.2803	TRUE	1	FALSE	NA	FALSE	NA	FALSE	NA	TRUE	0.974227	FALSE	NA	TRUE	0.962393	FALSE	NA	TRUE	0.961382	FALSE	NA	FALSE	NA	FALSE	NA
ENSG00000086065	CHMP5	NA	60.9214	TRUE	0.954545	FALSE	NA	TRUE	0.935484	FALSE	NA	TRUE	1	FALSE	NA	TRUE	1	FALSE	NA	TRUE	0.894309	FALSE	NA	TRUE	0.943878	FALSE	NA
ENSG00000086102	NFX1	NA	133.242	TRUE	0.80303	FALSE	NA	TRUE	0.806452	FALSE	NA	TRUE	0.8	FALSE	NA	TRUE	0.923077	FALSE	NA	TRUE	0.555755	TRUE	847	TRUE	0.58726	TRUE	1159.5
ENSG00000165269	AQP7	NA	13.7418	FALSE	NA	FALSE	NA	FALSE	NA	FALSE	NA	FALSE	NA	FALSE	NA	FALSE	NA	FALSE	NA	FALSE	NA	FALSE	NA	FALSE	NA	FALSE	NA
ENSG00000165271	NOL6	NA	36.8519	FALSE	NA	FALSE	NA	FALSE	NA	FALSE	NA	FALSE	NA	FALSE	NA	FALSE	NA	FALSE	NA	FALSE	NA	FALSE	NA	FALSE	NA	FALSE	NA
ENSG00000230453	ANKRD18B	NA	38.2559	TRUE	1	FALSE	NA	FALSE	NA	FALSE	NA	TRUE	1	FALSE	NA	FALSE	NA	FALSE	NA	FALSE	NA	FALSE	NA	TRUE	0.994487	FALSE	NA
ENSG00000226562	CYP4F26P	NA	40.7542	FALSE	NA	FALSE	NA	FALSE	NA	FALSE	NA	FALSE	NA	FALSE	NA	FALSE	NA	FALSE	NA	FALSE	NA	FALSE	NA	TRUE	0.996173	FALSE	NA
ENSG00000281128	AL356489.3	NA	34.7944	FALSE	NA	FALSE	NA	FALSE	NA	FALSE	NA	FALSE	NA	FALSE	NA	FALSE	NA	FALSE	NA	FALSE	NA	FALSE	NA	FALSE	NA	FALSE	NA
ENSG00000260947	AL356489.2	NA	22.7275	FALSE	NA	FALSE	NA	FALSE	NA	FALSE	NA	FALSE	NA	FALSE	NA	FALSE	NA	FALSE	NA	FALSE	NA	FALSE	NA	FALSE	NA	FALSE	NA
ENSG00000010438	PRSS3	NA	41.5558	TRUE	1	FALSE	NA	TRUE	1	FALSE	NA	TRUE	1	FALSE	NA	FALSE	NA	FALSE	NA	TRUE	1	FALSE	NA	TRUE	0.997449	FALSE	NA
ENSG00000235481	UBE2R2-AS1	NA	27.357	FALSE	NA	FALSE	NA	FALSE	NA	FALSE	NA	FALSE	NA	FALSE	NA	FALSE	NA	FALSE	NA	FALSE	NA	FALSE	NA	FALSE	NA	FALSE	NA
ENSG00000107341	UBE2R2	NA	143.518	TRUE	0.666667	TRUE	617	TRUE	0.677419	TRUE	578	TRUE	0.666667	TRUE	355	TRUE	0.653846	TRUE	805.5	TRUE	0.636364	TRUE	384	TRUE	0.579082	TRUE	626
ENSG00000137073	UBAP2	NA	116.186	TRUE	0.791237	FALSE	NA	TRUE	0.769692	FALSE	NA	TRUE	0.9	FALSE	NA	TRUE	0.769231	FALSE	NA	TRUE	0.768293	FALSE	NA	TRUE	0.78699	FALSE	NA
ENSG00000228352	AL354989.1	NA	14.3964	FALSE	NA	FALSE	NA	FALSE	NA	FALSE	NA	FALSE	NA	FALSE	NA	FALSE	NA	FALSE	NA	FALSE	NA	FALSE	NA	FALSE	NA	FALSE	NA
ENSG00000198876	DCAF12	NA	55.9286	TRUE	0.935484	FALSE	NA	TRUE	0.935484	FALSE	NA	TRUE	1	FALSE	NA	TRUE	0.928958	FALSE	NA	TRUE	0.898924	FALSE	NA	TRUE	0.920812	FALSE	NA
ENSG00000165006	UBAP1	NA	112.904	TRUE	0.702806	TRUE	493.5	TRUE	0.654934	TRUE	883	TRUE	0.777778	FALSE	NA	TRUE	0.769231	FALSE	NA	TRUE	0.668699	TRUE	1208.5	TRUE	0.702806	TRUE	1100.5
ENSG00000186638	KIF24	NA	42.1259	FALSE	NA	FALSE	NA	FALSE	NA	FALSE	NA	FALSE	NA	FALSE	NA	FALSE	NA	FALSE	NA	TRUE	1	FALSE	NA	FALSE	NA	FALSE	NA
ENSG00000164978	NUDT2	NA	50.4709	TRUE	0.954545	FALSE	NA	TRUE	0.974359	FALSE	NA	TRUE	1	FALSE	NA	TRUE	0.961538	FALSE	NA	TRUE	0.922764	FALSE	NA	TRUE	0.945153	FALSE	NA
ENSG00000164976	MYORG	NA	28.9097	FALSE	NA	FALSE	NA	FALSE	NA	FALSE	NA	FALSE	NA	FALSE	NA	TRUE	1	FALSE	NA	FALSE	NA	FALSE	NA	FALSE	NA	FALSE	NA
ENSG00000164972	C9orf24	NA	50.6623	TRUE	1	FALSE	NA	TRUE	1	FALSE	NA	TRUE	1	FALSE	NA	TRUE	1	FALSE	NA	TRUE	1	FALSE	NA	TRUE	0.987245	FALSE	NA
ENSG00000164970	FAM219A	NA	112.194	TRUE	0.878049	FALSE	NA	TRUE	0.837329	FALSE	NA	TRUE	1	FALSE	NA	TRUE	0.857016	FALSE	NA	TRUE	0.878049	FALSE	NA	TRUE	0.868622	FALSE	NA
ENSG00000122735	DNAI1	NA	57.5738	TRUE	1	FALSE	NA	FALSE	NA	FALSE	NA	FALSE	NA	FALSE	NA	FALSE	NA	FALSE	NA	TRUE	1	FALSE	NA	TRUE	0.996173	FALSE	NA
ENSG00000168913	ENHO	NA	32.9426	FALSE	NA	FALSE	NA	TRUE	1	FALSE	NA	FALSE	NA	FALSE	NA	TRUE	0.991119	FALSE	NA	FALSE	NA	FALSE	NA	FALSE	NA	FALSE	NA
ENSG00000122756	CNTFR	NA	50.2631	TRUE	1	FALSE	NA	TRUE	1	FALSE	NA	TRUE	1	FALSE	NA	TRUE	1	FALSE	NA	TRUE	0.997066	FALSE	NA	TRUE	0.997164	FALSE	NA
ENSG00000237159	CNTFR-AS1	NA	9.83409	FALSE	NA	FALSE	NA	FALSE	NA	FALSE	NA	FALSE	NA	FALSE	NA	FALSE	NA	FALSE	NA	FALSE	NA	FALSE	NA	FALSE	NA	FALSE	NA
ENSG00000164967	RPP25L	NA	17.7338	FALSE	NA	FALSE	NA	FALSE	NA	FALSE	NA	FALSE	NA	FALSE	NA	FALSE	NA	FALSE	NA	FALSE	NA	FALSE	NA	FALSE	NA	FALSE	NA
ENSG00000137100	DCTN3	NA	33.7855	TRUE	1	FALSE	NA	FALSE	NA	FALSE	NA	TRUE	1	FALSE	NA	TRUE	1	FALSE	NA	TRUE	0.985772	FALSE	NA	FALSE	NA	FALSE	NA
ENSG00000147955	SIGMAR1	NA	33.4752	FALSE	NA	FALSE	NA	FALSE	NA	FALSE	NA	FALSE	NA	FALSE	NA	TRUE	0.982238	FALSE	NA	FALSE	NA	FALSE	NA	FALSE	NA	FALSE	NA
ENSG00000213930	GALT	NA	36.9928	FALSE	NA	FALSE	NA	TRUE	1	FALSE	NA	FALSE	NA	FALSE	NA	FALSE	NA	FALSE	NA	FALSE	NA	FALSE	NA	TRUE	0.997449	FALSE	NA
ENSG00000137070	IL11RA	NA	38.246	TRUE	1	FALSE	NA	FALSE	NA	FALSE	NA	FALSE	NA	FALSE	NA	TRUE	0.984902	FALSE	NA	TRUE	1	FALSE	NA	FALSE	NA	FALSE	NA
ENSG00000187186	AL162231.1	NA	24.6561	FALSE	NA	FALSE	NA	FALSE	NA	FALSE	NA	FALSE	NA	FALSE	NA	FALSE	NA	FALSE	NA	FALSE	NA	FALSE	NA	FALSE	NA	FALSE	NA
ENSG00000230074	AL162231.2	NA	32.583	FALSE	NA	FALSE	NA	FALSE	NA	FALSE	NA	FALSE	NA	FALSE	NA	FALSE	NA	FALSE	NA	FALSE	NA	FALSE	NA	FALSE	NA	FALSE	NA
ENSG00000122733	PHF24	NA	55.2436	TRUE	1	FALSE	NA	FALSE	NA	FALSE	NA	TRUE	1	FALSE	NA	FALSE	NA	FALSE	NA	TRUE	1	FALSE	NA	TRUE	0.99171	FALSE	NA
ENSG00000281491	DNAJB5-DT	NA	8.75879	FALSE	NA	FALSE	NA	FALSE	NA	FALSE	NA	FALSE	NA	FALSE	NA	FALSE	NA	FALSE	NA	FALSE	NA	FALSE	NA	FALSE	NA	FALSE	NA
ENSG00000137094	DNAJB5	NA	36.8785	FALSE	NA	FALSE	NA	FALSE	NA	FALSE	NA	FALSE	NA	FALSE	NA	FALSE	NA	FALSE	NA	FALSE	NA	FALSE	NA	FALSE	NA	FALSE	NA
ENSG00000165280	VCP	NA	86.7142	TRUE	0.9375	FALSE	NA	TRUE	0.903226	FALSE	NA	TRUE	1	FALSE	NA	TRUE	0.860465	FALSE	NA	TRUE	0.954545	FALSE	NA	TRUE	0.858418	FALSE	NA
ENSG00000221829	FANCG	NA	23.4232	FALSE	NA	FALSE	NA	FALSE	NA	FALSE	NA	FALSE	NA	FALSE	NA	FALSE	NA	FALSE	NA	FALSE	NA	FALSE	NA	FALSE	NA	FALSE	NA
ENSG00000165282	PIGO	NA	29.3636	FALSE	NA	FALSE	NA	FALSE	NA	FALSE	NA	FALSE	NA	FALSE	NA	FALSE	NA	FALSE	NA	FALSE	NA	FALSE	NA	FALSE	NA	FALSE	NA
ENSG00000234181	AL353795.2	NA	8.06727	FALSE	NA	FALSE	NA	FALSE	NA	FALSE	NA	FALSE	NA	FALSE	NA	FALSE	NA	FALSE	NA	FALSE	NA	FALSE	NA	FALSE	NA	FALSE	NA
ENSG00000165283	STOML2	NA	30.603	FALSE	NA	FALSE	NA	FALSE	NA	FALSE	NA	FALSE	NA	FALSE	NA	FALSE	NA	FALSE	NA	FALSE	NA	FALSE	NA	FALSE	NA	FALSE	NA
ENSG00000005238	FAM214B	NA	45.3795	TRUE	0.971939	FALSE	NA	TRUE	0.967742	FALSE	NA	TRUE	1	FALSE	NA	TRUE	0.976744	FALSE	NA	TRUE	0.950673	FALSE	NA	TRUE	0.971939	FALSE	NA
ENSG00000198722	UNC13B	NA	95.9473	TRUE	0.984848	FALSE	NA	TRUE	0.967742	FALSE	NA	TRUE	1	FALSE	NA	TRUE	1	FALSE	NA	TRUE	0.920732	FALSE	NA	TRUE	0.919643	FALSE	NA
ENSG00000198853	RUSC2	NA	103.127	TRUE	0.984848	FALSE	NA	TRUE	0.967742	FALSE	NA	TRUE	1	FALSE	NA	TRUE	1	FALSE	NA	TRUE	0.863636	FALSE	NA	TRUE	0.843112	FALSE	NA
ENSG00000107140	TESK1	NA	37.734	FALSE	NA	FALSE	NA	FALSE	NA	FALSE	NA	FALSE	NA	FALSE	NA	TRUE	1	FALSE	NA	TRUE	1	FALSE	NA	TRUE	0.97449	FALSE	NA
ENSG00000137101	CD72	NA	26.8581	FALSE	NA	FALSE	NA	TRUE	1	FALSE	NA	FALSE	NA	FALSE	NA	TRUE	0.980907	FALSE	NA	FALSE	NA	FALSE	NA	FALSE	NA	FALSE	NA
ENSG00000269900	RMRP	NA	17.0113	FALSE	NA	FALSE	NA	FALSE	NA	FALSE	NA	FALSE	NA	FALSE	NA	FALSE	NA	FALSE	NA	FALSE	NA	FALSE	NA	FALSE	NA	FALSE	NA
ENSG00000159884	CCDC107	NA	30.7896	FALSE	NA	FALSE	NA	FALSE	NA	FALSE	NA	FALSE	NA	FALSE	NA	TRUE	0.976909	FALSE	NA	FALSE	NA	FALSE	NA	FALSE	NA	FALSE	NA
ENSG00000137135	ARHGEF39	NA	10.1625	FALSE	NA	FALSE	NA	FALSE	NA	FALSE	NA	FALSE	NA	FALSE	NA	FALSE	NA	FALSE	NA	FALSE	NA	FALSE	NA	FALSE	NA	FALSE	NA
ENSG00000107159	CA9	NA	6.33397	FALSE	NA	FALSE	NA	FALSE	NA	FALSE	NA	FALSE	NA	FALSE	NA	FALSE	NA	FALSE	NA	FALSE	NA	FALSE	NA	FALSE	NA	FALSE	NA
ENSG00000198467	TPM2	NA	19.8895	FALSE	NA	FALSE	NA	FALSE	NA	FALSE	NA	FALSE	NA	FALSE	NA	FALSE	NA	FALSE	NA	FALSE	NA	FALSE	NA	FALSE	NA	FALSE	NA
ENSG00000137076	TLN1	NA	57.1399	TRUE	0.905323	FALSE	NA	TRUE	0.880757	FALSE	NA	TRUE	0.90035	FALSE	NA	TRUE	0.923077	FALSE	NA	TRUE	0.875448	FALSE	NA	TRUE	0.905323	FALSE	NA
ENSG00000107175	CREB3	NA	27.2294	FALSE	NA	FALSE	NA	FALSE	NA	FALSE	NA	FALSE	NA	FALSE	NA	FALSE	NA	FALSE	NA	FALSE	NA	FALSE	NA	FALSE	NA	FALSE	NA
ENSG00000070610	GBA2	NA	73.4987	TRUE	0.909091	FALSE	NA	TRUE	0.923077	FALSE	NA	TRUE	1	FALSE	NA	TRUE	0.961538	FALSE	NA	TRUE	0.909091	FALSE	NA	TRUE	0.897959	FALSE	NA
ENSG00000107185	RGP1	NA	66.0612	TRUE	0.96875	FALSE	NA	TRUE	0.959539	FALSE	NA	TRUE	1	FALSE	NA	TRUE	0.961538	FALSE	NA	TRUE	0.955005	FALSE	NA	TRUE	0.963569	FALSE	NA
ENSG00000227388	AL133410.1	NA	68.1615	TRUE	1	FALSE	NA	TRUE	1	FALSE	NA	TRUE	1	FALSE	NA	TRUE	0.988836	FALSE	NA	TRUE	1	FALSE	NA	TRUE	0.982984	FALSE	NA
ENSG00000159899	NPR2	NA	44.2097	FALSE	NA	FALSE	NA	FALSE	NA	FALSE	NA	FALSE	NA	FALSE	NA	FALSE	NA	FALSE	NA	TRUE	1	FALSE	NA	TRUE	0.996946	FALSE	NA
ENSG00000137098	SPAG8	NA	27.8233	FALSE	NA	FALSE	NA	FALSE	NA	FALSE	NA	FALSE	NA	FALSE	NA	FALSE	NA	FALSE	NA	FALSE	NA	FALSE	NA	FALSE	NA	FALSE	NA
ENSG00000137133	HINT2	NA	22.5546	FALSE	NA	FALSE	NA	FALSE	NA	FALSE	NA	FALSE	NA	FALSE	NA	FALSE	NA	FALSE	NA	FALSE	NA	FALSE	NA	FALSE	NA	FALSE	NA
ENSG00000137103	TMEM8B	NA	75.5827	TRUE	1	FALSE	NA	TRUE	0.984589	FALSE	NA	TRUE	1	FALSE	NA	TRUE	1	FALSE	NA	TRUE	1	FALSE	NA	TRUE	0.992347	FALSE	NA
ENSG00000204930	FAM221B	NA	10.2255	FALSE	NA	FALSE	NA	FALSE	NA	FALSE	NA	FALSE	NA	FALSE	NA	FALSE	NA	FALSE	NA	FALSE	NA	FALSE	NA	FALSE	NA	FALSE	NA
ENSG00000196196	HRCT1	NA	10.8215	FALSE	NA	FALSE	NA	FALSE	NA	FALSE	NA	FALSE	NA	FALSE	NA	FALSE	NA	FALSE	NA	FALSE	NA	FALSE	NA	FALSE	NA	FALSE	NA
ENSG00000235387	SPAAR	NA	26.6012	FALSE	NA	FALSE	NA	FALSE	NA	FALSE	NA	FALSE	NA	FALSE	NA	FALSE	NA	FALSE	NA	FALSE	NA	FALSE	NA	FALSE	NA	FALSE	NA
ENSG00000122707	RECK	NA	119.736	TRUE	0.848485	FALSE	NA	TRUE	0.806452	FALSE	NA	TRUE	0.777778	FALSE	NA	TRUE	0.923077	FALSE	NA	TRUE	0.863636	FALSE	NA	TRUE	0.671444	TRUE	578
ENSG00000122694	GLIPR2	NA	43.3202	TRUE	1	FALSE	NA	TRUE	1	FALSE	NA	TRUE	1	FALSE	NA	TRUE	0.986679	FALSE	NA	TRUE	0.973684	FALSE	NA	TRUE	0.982143	FALSE	NA
ENSG00000122705	CLTA	NA	100.533	TRUE	0.870968	FALSE	NA	TRUE	0.870968	FALSE	NA	TRUE	0.8	FALSE	NA	TRUE	0.923077	FALSE	NA	TRUE	0.772727	FALSE	NA	TRUE	0.77839	FALSE	NA
ENSG00000159921	GNE	NA	66.9614	TRUE	0.969697	FALSE	NA	TRUE	0.935484	FALSE	NA	TRUE	1	FALSE	NA	TRUE	1	FALSE	NA	TRUE	0.912602	FALSE	NA	TRUE	0.90051	FALSE	NA
ENSG00000137075	RNF38	NA	132.223	TRUE	0.547203	TRUE	398.5	TRUE	0.469408	TRUE	243	TRUE	0.6	TRUE	398	TRUE	0.501184	TRUE	317	TRUE	0.51239	TRUE	306	TRUE	0.531632	TRUE	351
ENSG00000165304	MELK	NA	20.5274	FALSE	NA	FALSE	NA	FALSE	NA	FALSE	NA	FALSE	NA	FALSE	NA	FALSE	NA	FALSE	NA	FALSE	NA	FALSE	NA	FALSE	NA	FALSE	NA
ENSG00000196092	PAX5	NA	18.1292	FALSE	NA	FALSE	NA	FALSE	NA	FALSE	NA	FALSE	NA	FALSE	NA	FALSE	NA	FALSE	NA	FALSE	NA	FALSE	NA	FALSE	NA	FALSE	NA
ENSG00000281649	EBLN3P	NA	67.9687	TRUE	0.96875	FALSE	NA	TRUE	0.935484	FALSE	NA	TRUE	1	FALSE	NA	TRUE	0.866373	FALSE	NA	TRUE	1	FALSE	NA	TRUE	0.903141	FALSE	NA
ENSG00000147905	ZCCHC7	NA	169.24	TRUE	0.531888	TRUE	170	TRUE	0.424658	TRUE	181	TRUE	0.502577	TRUE	298	TRUE	0.432504	TRUE	149	TRUE	0.477642	TRUE	195	TRUE	0.531888	TRUE	349
ENSG00000137106	GRHPR	NA	55.0693	TRUE	0.984848	FALSE	NA	TRUE	1	FALSE	NA	TRUE	1	FALSE	NA	TRUE	0.961538	FALSE	NA	TRUE	0.954545	FALSE	NA	TRUE	0.929847	FALSE	NA
ENSG00000168795	ZBTB5	NA	57.4709	TRUE	0.956186	FALSE	NA	TRUE	0.974359	FALSE	NA	TRUE	1	FALSE	NA	TRUE	0.942274	FALSE	NA	TRUE	0.954545	FALSE	NA	TRUE	0.952806	FALSE	NA
ENSG00000137054	POLR1E	NA	25.8731	FALSE	NA	FALSE	NA	FALSE	NA	FALSE	NA	FALSE	NA	FALSE	NA	FALSE	NA	FALSE	NA	FALSE	NA	FALSE	NA	FALSE	NA	FALSE	NA
ENSG00000234160	AL513165.1	NA	10.2441	FALSE	NA	FALSE	NA	FALSE	NA	FALSE	NA	FALSE	NA	FALSE	NA	FALSE	NA	FALSE	NA	FALSE	NA	FALSE	NA	FALSE	NA	FALSE	NA
ENSG00000147912	FBXO10	NA	30.4094	FALSE	NA	FALSE	NA	FALSE	NA	FALSE	NA	FALSE	NA	FALSE	NA	FALSE	NA	FALSE	NA	FALSE	NA	FALSE	NA	FALSE	NA	FALSE	NA
ENSG00000256966	AL513165.2	NA	28.138	FALSE	NA	FALSE	NA	FALSE	NA	FALSE	NA	FALSE	NA	FALSE	NA	FALSE	NA	FALSE	NA	FALSE	NA	FALSE	NA	FALSE	NA	FALSE	NA
ENSG00000255872	AL138752.2	NA	83.687	TRUE	0.906888	FALSE	NA	TRUE	0.935484	FALSE	NA	TRUE	0.944444	FALSE	NA	TRUE	0.850799	FALSE	NA	TRUE	0.909091	FALSE	NA	TRUE	0.906888	FALSE	NA
ENSG00000070601	FRMPD1	NA	39.7125	TRUE	1	FALSE	NA	TRUE	1	FALSE	NA	TRUE	1	FALSE	NA	TRUE	1	FALSE	NA	TRUE	0.99187	FALSE	NA	TRUE	0.994898	FALSE	NA
ENSG00000165275	TRMT10B	NA	78.4737	TRUE	0.924242	FALSE	NA	TRUE	0.967742	FALSE	NA	TRUE	1	FALSE	NA	TRUE	0.846154	FALSE	NA	TRUE	0.818182	FALSE	NA	TRUE	0.834184	FALSE	NA
ENSG00000122741	DCAF10	NA	133.935	TRUE	0.84375	FALSE	NA	TRUE	0.741935	TRUE	387	TRUE	0.8	FALSE	NA	TRUE	0.846154	FALSE	NA	TRUE	0.863636	FALSE	NA	TRUE	0.672194	TRUE	737
ENSG00000137124	ALDH1B1	NA	10.8763	FALSE	NA	FALSE	NA	FALSE	NA	FALSE	NA	FALSE	NA	FALSE	NA	FALSE	NA	FALSE	NA	FALSE	NA	FALSE	NA	FALSE	NA	FALSE	NA
ENSG00000137142	IGFBPL1	NA	28.7296	FALSE	NA	FALSE	NA	FALSE	NA	FALSE	NA	FALSE	NA	FALSE	NA	FALSE	NA	FALSE	NA	FALSE	NA	FALSE	NA	FALSE	NA	FALSE	NA
ENSG00000283486	FAM95C	NA	86.0572	TRUE	1	FALSE	NA	TRUE	1	FALSE	NA	TRUE	1	FALSE	NA	TRUE	1	FALSE	NA	TRUE	1	FALSE	NA	TRUE	0.994487	FALSE	NA
ENSG00000180071	ANKRD18A	NA	70.3762	TRUE	1	FALSE	NA	TRUE	1	FALSE	NA	TRUE	1	FALSE	NA	TRUE	1	FALSE	NA	TRUE	1	FALSE	NA	TRUE	0.98677	FALSE	NA
ENSG00000204860	FAM201A	NA	27.217	FALSE	NA	FALSE	NA	FALSE	NA	FALSE	NA	FALSE	NA	FALSE	NA	FALSE	NA	FALSE	NA	FALSE	NA	FALSE	NA	FALSE	NA	FALSE	NA
ENSG00000284612	AL591543.1	NA	12.1538	FALSE	NA	FALSE	NA	FALSE	NA	FALSE	NA	FALSE	NA	FALSE	NA	FALSE	NA	FALSE	NA	FALSE	NA	FALSE	NA	FALSE	NA	FALSE	NA
ENSG00000228467	AL845311.1	NA	34.6644	FALSE	NA	FALSE	NA	FALSE	NA	FALSE	NA	FALSE	NA	FALSE	NA	FALSE	NA	FALSE	NA	FALSE	NA	FALSE	NA	FALSE	NA	FALSE	NA
ENSG00000106714	CNTNAP3	NA	73.6589	TRUE	1	FALSE	NA	TRUE	0.990582	FALSE	NA	TRUE	1	FALSE	NA	TRUE	0.992895	FALSE	NA	TRUE	1	FALSE	NA	TRUE	0.98852	FALSE	NA
ENSG00000278175	GLIDR	NA	101.762	TRUE	1	FALSE	NA	TRUE	0.967742	FALSE	NA	TRUE	1	FALSE	NA	TRUE	0.923077	FALSE	NA	TRUE	1	FALSE	NA	TRUE	0.918367	FALSE	NA
ENSG00000183148	ANKRD20A2	NA	25.9411	FALSE	NA	FALSE	NA	FALSE	NA	FALSE	NA	FALSE	NA	FALSE	NA	FALSE	NA	FALSE	NA	FALSE	NA	FALSE	NA	FALSE	NA	FALSE	NA
ENSG00000223839	FAM95B1	NA	72.9468	TRUE	1	FALSE	NA	TRUE	1	FALSE	NA	TRUE	1	FALSE	NA	TRUE	1	FALSE	NA	TRUE	1	FALSE	NA	TRUE	0.994764	FALSE	NA
ENSG00000276500	BMS1P14	NA	69.4723	TRUE	1	FALSE	NA	TRUE	1	FALSE	NA	TRUE	1	FALSE	NA	TRUE	1	FALSE	NA	TRUE	1	FALSE	NA	TRUE	0.994898	FALSE	NA
ENSG00000276266	FP325318.1	NA	19.175	FALSE	NA	FALSE	NA	FALSE	NA	FALSE	NA	FALSE	NA	FALSE	NA	FALSE	NA	FALSE	NA	FALSE	NA	FALSE	NA	FALSE	NA	FALSE	NA
ENSG00000275390	AL353626.1	NA	41.0077	TRUE	1	FALSE	NA	FALSE	NA	FALSE	NA	TRUE	1	FALSE	NA	FALSE	NA	FALSE	NA	TRUE	1	FALSE	NA	TRUE	0.996946	FALSE	NA
ENSG00000276462	BX255923.2	NA	12.6938	FALSE	NA	FALSE	NA	FALSE	NA	FALSE	NA	FALSE	NA	FALSE	NA	FALSE	NA	FALSE	NA	FALSE	NA	FALSE	NA	FALSE	NA	FALSE	NA
ENSG00000215126	CBWD6	NA	87.3431	TRUE	0.984848	FALSE	NA	TRUE	1	FALSE	NA	TRUE	1	FALSE	NA	TRUE	0.961538	FALSE	NA	TRUE	0.961363	FALSE	NA	TRUE	0.966841	FALSE	NA
ENSG00000275450	AL845472.1	NA	19.1979	FALSE	NA	FALSE	NA	FALSE	NA	FALSE	NA	FALSE	NA	FALSE	NA	FALSE	NA	FALSE	NA	FALSE	NA	FALSE	NA	FALSE	NA	FALSE	NA
ENSG00000275239	AL591926.2	NA	25.4192	FALSE	NA	FALSE	NA	FALSE	NA	FALSE	NA	FALSE	NA	FALSE	NA	FALSE	NA	FALSE	NA	FALSE	NA	FALSE	NA	FALSE	NA	FALSE	NA
ENSG00000154529	CNTNAP3B	NA	86.9033	TRUE	1	FALSE	NA	TRUE	1	FALSE	NA	TRUE	1	FALSE	NA	TRUE	1	FALSE	NA	TRUE	1	FALSE	NA	TRUE	0.952225	FALSE	NA
ENSG00000275649	AL445584.2	NA	42.1903	TRUE	1	FALSE	NA	FALSE	NA	FALSE	NA	FALSE	NA	FALSE	NA	FALSE	NA	FALSE	NA	TRUE	0.99187	FALSE	NA	FALSE	NA	FALSE	NA
ENSG00000237357	BX088651.4	NA	17.9266	FALSE	NA	FALSE	NA	FALSE	NA	FALSE	NA	FALSE	NA	FALSE	NA	FALSE	NA	FALSE	NA	FALSE	NA	FALSE	NA	FALSE	NA	FALSE	NA
ENSG00000277697	AL591441.2	NA	15.0919	FALSE	NA	FALSE	NA	FALSE	NA	FALSE	NA	FALSE	NA	FALSE	NA	FALSE	NA	FALSE	NA	FALSE	NA	FALSE	NA	FALSE	NA	FALSE	NA
ENSG00000276128	AL591441.1	NA	46.084	FALSE	NA	FALSE	NA	FALSE	NA	FALSE	NA	FALSE	NA	FALSE	NA	FALSE	NA	FALSE	NA	TRUE	1	FALSE	NA	TRUE	0.9976	FALSE	NA
ENSG00000283378	BX088645.1	NA	44.3026	FALSE	NA	FALSE	NA	FALSE	NA	FALSE	NA	FALSE	NA	FALSE	NA	FALSE	NA	FALSE	NA	TRUE	1	FALSE	NA	FALSE	NA	FALSE	NA
ENSG00000204814	AL935212.1	NA	6.86016	FALSE	NA	FALSE	NA	FALSE	NA	FALSE	NA	FALSE	NA	FALSE	NA	FALSE	NA	FALSE	NA	FALSE	NA	FALSE	NA	FALSE	NA	FALSE	NA
ENSG00000154537	FAM27C	NA	20.9279	FALSE	NA	FALSE	NA	FALSE	NA	FALSE	NA	FALSE	NA	FALSE	NA	FALSE	NA	FALSE	NA	FALSE	NA	FALSE	NA	FALSE	NA	FALSE	NA
ENSG00000235659	AL391987.4	NA	5.81715	FALSE	NA	FALSE	NA	FALSE	NA	FALSE	NA	FALSE	NA	FALSE	NA	FALSE	NA	FALSE	NA	FALSE	NA	FALSE	NA	FALSE	NA	FALSE	NA
ENSG00000223379	AL391987.2	NA	70.5964	TRUE	1	FALSE	NA	TRUE	1	FALSE	NA	TRUE	1	FALSE	NA	FALSE	NA	FALSE	NA	TRUE	1	FALSE	NA	TRUE	0.993622	FALSE	NA
ENSG00000229697	AL391987.3	NA	12.5556	FALSE	NA	FALSE	NA	FALSE	NA	FALSE	NA	FALSE	NA	FALSE	NA	FALSE	NA	FALSE	NA	FALSE	NA	FALSE	NA	FALSE	NA	FALSE	NA
ENSG00000231838	CR769775.2	NA	48.6824	FALSE	NA	FALSE	NA	FALSE	NA	FALSE	NA	FALSE	NA	FALSE	NA	FALSE	NA	FALSE	NA	FALSE	NA	FALSE	NA	FALSE	NA	FALSE	NA
ENSG00000231212	AL590399.3	NA	11.7129	FALSE	NA	FALSE	NA	FALSE	NA	FALSE	NA	FALSE	NA	FALSE	NA	FALSE	NA	FALSE	NA	FALSE	NA	FALSE	NA	FALSE	NA	FALSE	NA
ENSG00000204802	AL590399.1	NA	10.4252	FALSE	NA	FALSE	NA	FALSE	NA	FALSE	NA	FALSE	NA	FALSE	NA	FALSE	NA	FALSE	NA	FALSE	NA	FALSE	NA	FALSE	NA	FALSE	NA
ENSG00000238113	LINC01410	NA	30.0041	FALSE	NA	FALSE	NA	FALSE	NA	FALSE	NA	FALSE	NA	FALSE	NA	TRUE	0.991035	FALSE	NA	FALSE	NA	FALSE	NA	FALSE	NA	FALSE	NA
ENSG00000229422	AL512625.2	NA	18.9811	FALSE	NA	FALSE	NA	FALSE	NA	FALSE	NA	FALSE	NA	FALSE	NA	FALSE	NA	FALSE	NA	FALSE	NA	FALSE	NA	FALSE	NA	FALSE	NA
ENSG00000234665	AL512625.3	NA	56.6375	TRUE	0.984848	FALSE	NA	TRUE	0.974359	FALSE	NA	TRUE	1	FALSE	NA	TRUE	1	FALSE	NA	TRUE	0.954545	FALSE	NA	TRUE	0.936053	FALSE	NA
ENSG00000170161	AL512625.1	NA	31.096	FALSE	NA	FALSE	NA	FALSE	NA	FALSE	NA	FALSE	NA	FALSE	NA	TRUE	1	FALSE	NA	FALSE	NA	FALSE	NA	FALSE	NA	FALSE	NA
ENSG00000225411	CR786580.1	NA	9.08562	FALSE	NA	FALSE	NA	FALSE	NA	FALSE	NA	FALSE	NA	FALSE	NA	FALSE	NA	FALSE	NA	FALSE	NA	FALSE	NA	FALSE	NA	FALSE	NA
ENSG00000172014	ANKRD20A4	NA	54.7764	TRUE	1	FALSE	NA	FALSE	NA	FALSE	NA	FALSE	NA	FALSE	NA	FALSE	NA	FALSE	NA	TRUE	1	FALSE	NA	FALSE	NA	FALSE	NA
ENSG00000204779	FOXD4L5	NA	13.9548	FALSE	NA	FALSE	NA	FALSE	NA	FALSE	NA	FALSE	NA	FALSE	NA	FALSE	NA	FALSE	NA	FALSE	NA	FALSE	NA	FALSE	NA	FALSE	NA
ENSG00000147996	CBWD5	NA	129.306	TRUE	0.909091	FALSE	NA	TRUE	0.923077	FALSE	NA	TRUE	1	FALSE	NA	TRUE	0.923077	FALSE	NA	TRUE	0.863636	FALSE	NA	TRUE	0.867583	FALSE	NA
ENSG00000274893	AL136317.2	NA	82.8782	TRUE	1	FALSE	NA	TRUE	1	FALSE	NA	TRUE	1	FALSE	NA	TRUE	1	FALSE	NA	TRUE	1	FALSE	NA	TRUE	0.994328	FALSE	NA
ENSG00000276203	ANKRD20A3	NA	51.0245	FALSE	NA	FALSE	NA	FALSE	NA	FALSE	NA	FALSE	NA	FALSE	NA	FALSE	NA	FALSE	NA	TRUE	1	FALSE	NA	TRUE	1	FALSE	NA
ENSG00000278849	AL513478.2	NA	13.8151	FALSE	NA	FALSE	NA	FALSE	NA	FALSE	NA	FALSE	NA	FALSE	NA	FALSE	NA	FALSE	NA	FALSE	NA	FALSE	NA	FALSE	NA	FALSE	NA
ENSG00000274349	ZNF658	NA	72.0237	TRUE	1	FALSE	NA	TRUE	1	FALSE	NA	TRUE	1	FALSE	NA	TRUE	1	FALSE	NA	TRUE	0.957317	FALSE	NA	TRUE	0.955357	FALSE	NA
ENSG00000260691	ANKRD20A1	NA	49.0981	FALSE	NA	FALSE	NA	FALSE	NA	FALSE	NA	FALSE	NA	FALSE	NA	FALSE	NA	FALSE	NA	TRUE	1	FALSE	NA	FALSE	NA	FALSE	NA
ENSG00000226904	AL353608.2	NA	28.5093	FALSE	NA	FALSE	NA	FALSE	NA	FALSE	NA	FALSE	NA	FALSE	NA	FALSE	NA	FALSE	NA	FALSE	NA	FALSE	NA	FALSE	NA	FALSE	NA
ENSG00000196873	CBWD3	NA	75.4107	TRUE	1	FALSE	NA	TRUE	1	FALSE	NA	TRUE	1	FALSE	NA	TRUE	0.958897	FALSE	NA	TRUE	0.96984	FALSE	NA	TRUE	0.970332	FALSE	NA
ENSG00000234394	AL353608.3	NA	9.42931	FALSE	NA	FALSE	NA	FALSE	NA	FALSE	NA	FALSE	NA	FALSE	NA	FALSE	NA	FALSE	NA	FALSE	NA	FALSE	NA	FALSE	NA	FALSE	NA
ENSG00000154330	PGM5	NA	52.4784	TRUE	0.984848	FALSE	NA	TRUE	0.970528	FALSE	NA	TRUE	1	FALSE	NA	TRUE	1	FALSE	NA	TRUE	0.971599	FALSE	NA	TRUE	0.972437	FALSE	NA
ENSG00000233178	AL161457.2	NA	81.1907	TRUE	0.984848	FALSE	NA	TRUE	1	FALSE	NA	TRUE	1	FALSE	NA	TRUE	0.961538	FALSE	NA	TRUE	0.924797	FALSE	NA	TRUE	0.918412	FALSE	NA
ENSG00000226337	AL353616.2	NA	19.4904	FALSE	NA	FALSE	NA	FALSE	NA	FALSE	NA	FALSE	NA	FALSE	NA	FALSE	NA	FALSE	NA	FALSE	NA	FALSE	NA	FALSE	NA	FALSE	NA
ENSG00000107242	PIP5K1B	NA	51.0905	TRUE	0.969697	FALSE	NA	TRUE	1	FALSE	NA	TRUE	0.95912	FALSE	NA	TRUE	0.961538	FALSE	NA	TRUE	0.966417	FALSE	NA	TRUE	0.962914	FALSE	NA
ENSG00000236733	AL354794.1	NA	11.1529	FALSE	NA	FALSE	NA	FALSE	NA	FALSE	NA	FALSE	NA	FALSE	NA	FALSE	NA	FALSE	NA	FALSE	NA	FALSE	NA	FALSE	NA	FALSE	NA
ENSG00000119139	TJP2	NA	9.24001	FALSE	NA	FALSE	NA	FALSE	NA	FALSE	NA	FALSE	NA	FALSE	NA	FALSE	NA	FALSE	NA	FALSE	NA	FALSE	NA	FALSE	NA	FALSE	NA
ENSG00000135063	FAM189A2	NA	56.4635	TRUE	1	FALSE	NA	TRUE	1	FALSE	NA	TRUE	1	FALSE	NA	TRUE	1	FALSE	NA	TRUE	1	FALSE	NA	TRUE	0.994898	FALSE	NA
ENSG00000107282	APBA1	NA	146.453	TRUE	0.984848	FALSE	NA	TRUE	0.967742	FALSE	NA	TRUE	1	FALSE	NA	TRUE	1	FALSE	NA	TRUE	0.495435	TRUE	145	TRUE	0.520288	TRUE	590
ENSG00000229312	AL353693.1	NA	28.7687	FALSE	NA	FALSE	NA	FALSE	NA	FALSE	NA	FALSE	NA	FALSE	NA	TRUE	1	FALSE	NA	FALSE	NA	FALSE	NA	FALSE	NA	FALSE	NA
ENSG00000188647	PTAR1	NA	86.6024	TRUE	0.84375	FALSE	NA	TRUE	0.74359	TRUE	402	TRUE	0.888889	FALSE	NA	TRUE	0.708703	TRUE	208	TRUE	0.863636	FALSE	NA	TRUE	0.779337	FALSE	NA
ENSG00000204711	C9orf135	NA	16.2008	FALSE	NA	FALSE	NA	FALSE	NA	FALSE	NA	FALSE	NA	FALSE	NA	FALSE	NA	FALSE	NA	FALSE	NA	FALSE	NA	FALSE	NA	FALSE	NA
ENSG00000204706	MAMDC2-AS1	NA	54.9489	TRUE	0.984848	FALSE	NA	TRUE	0.970066	FALSE	NA	TRUE	1	FALSE	NA	TRUE	1	FALSE	NA	TRUE	0.970655	FALSE	NA	TRUE	0.973168	FALSE	NA
ENSG00000165072	MAMDC2	NA	43.2436	TRUE	0.95877	FALSE	NA	TRUE	0.974359	FALSE	NA	TRUE	0.926123	FALSE	NA	TRUE	0.899865	FALSE	NA	TRUE	0.892377	FALSE	NA	TRUE	0.95877	FALSE	NA
ENSG00000268364	SMC5-AS1	NA	58.9836	TRUE	1	FALSE	NA	TRUE	0.967742	FALSE	NA	TRUE	1	FALSE	NA	TRUE	1	FALSE	NA	TRUE	1	FALSE	NA	TRUE	0.952661	FALSE	NA
ENSG00000198887	SMC5	NA	131.543	TRUE	0.606061	TRUE	825	TRUE	0.564103	TRUE	679	TRUE	0.777778	FALSE	NA	TRUE	0.653846	TRUE	740	TRUE	0.544715	TRUE	1006	TRUE	0.540243	TRUE	1142
ENSG00000119138	KLF9	NA	67.1299	TRUE	0.970362	FALSE	NA	TRUE	1	FALSE	NA	TRUE	1	FALSE	NA	TRUE	0.945107	FALSE	NA	TRUE	1	FALSE	NA	TRUE	0.970362	FALSE	NA
ENSG00000083067	TRPM3	NA	56.0698	TRUE	0.963645	FALSE	NA	TRUE	1	FALSE	NA	TRUE	1	FALSE	NA	TRUE	0.955176	FALSE	NA	TRUE	0.963645	FALSE	NA	TRUE	0.935864	FALSE	NA
ENSG00000135048	CEMIP2	NA	56.2363	TRUE	0.961538	FALSE	NA	TRUE	0.932363	FALSE	NA	TRUE	0.961538	FALSE	NA	TRUE	0.941527	FALSE	NA	TRUE	0.947683	FALSE	NA	TRUE	0.950255	FALSE	NA
ENSG00000107362	ABHD17B	NA	95.9781	TRUE	0.96875	FALSE	NA	TRUE	0.903226	FALSE	NA	TRUE	1	FALSE	NA	TRUE	0.906977	FALSE	NA	TRUE	0.954545	FALSE	NA	TRUE	0.885204	FALSE	NA
ENSG00000155621	C9orf85	NA	102.888	TRUE	0.90625	FALSE	NA	TRUE	0.903226	FALSE	NA	TRUE	1	FALSE	NA	TRUE	0.923077	FALSE	NA	TRUE	0.863636	FALSE	NA	TRUE	0.784439	FALSE	NA
ENSG00000204669	C9orf57	NA	12.4012	FALSE	NA	FALSE	NA	FALSE	NA	FALSE	NA	FALSE	NA	FALSE	NA	FALSE	NA	FALSE	NA	FALSE	NA	FALSE	NA	FALSE	NA	FALSE	NA
ENSG00000119125	GDA	NA	80.3279	TRUE	1	FALSE	NA	TRUE	0.982021	FALSE	NA	TRUE	1	FALSE	NA	TRUE	0.982238	FALSE	NA	TRUE	1	FALSE	NA	TRUE	0.969241	FALSE	NA
ENSG00000235523	AL135924.2	NA	14.6438	FALSE	NA	FALSE	NA	FALSE	NA	FALSE	NA	FALSE	NA	FALSE	NA	FALSE	NA	FALSE	NA	FALSE	NA	FALSE	NA	FALSE	NA	FALSE	NA
ENSG00000225434	LINC01504	NA	10.6295	FALSE	NA	FALSE	NA	FALSE	NA	FALSE	NA	FALSE	NA	FALSE	NA	FALSE	NA	FALSE	NA	FALSE	NA	FALSE	NA	FALSE	NA	FALSE	NA
ENSG00000107372	ZFAND5	NA	87.3284	TRUE	0.893939	FALSE	NA	TRUE	0.935484	FALSE	NA	TRUE	0.873711	FALSE	NA	TRUE	0.884615	FALSE	NA	TRUE	0.829268	FALSE	NA	TRUE	0.866071	FALSE	NA
ENSG00000165091	TMC1	NA	29.7603	FALSE	NA	FALSE	NA	TRUE	1	FALSE	NA	FALSE	NA	FALSE	NA	TRUE	1	FALSE	NA	FALSE	NA	FALSE	NA	FALSE	NA	FALSE	NA
ENSG00000165092	ALDH1A1	NA	20.4045	TRUE	1	FALSE	NA	TRUE	1	FALSE	NA	TRUE	1	FALSE	NA	TRUE	1	FALSE	NA	FALSE	NA	FALSE	NA	TRUE	0.995637	FALSE	NA
ENSG00000135046	ANXA1	NA	8.0376	FALSE	NA	FALSE	NA	FALSE	NA	FALSE	NA	FALSE	NA	FALSE	NA	FALSE	NA	FALSE	NA	FALSE	NA	FALSE	NA	FALSE	NA	FALSE	NA
ENSG00000224825	RORB-AS1	NA	22.3986	FALSE	NA	FALSE	NA	FALSE	NA	FALSE	NA	FALSE	NA	FALSE	NA	FALSE	NA	FALSE	NA	FALSE	NA	FALSE	NA	FALSE	NA	FALSE	NA
ENSG00000198963	RORB	NA	44.6921	TRUE	1	FALSE	NA	TRUE	0.988014	FALSE	NA	TRUE	1	FALSE	NA	TRUE	1	FALSE	NA	TRUE	1	FALSE	NA	TRUE	0.961735	FALSE	NA
ENSG00000119121	TRPM6	NA	55.0393	TRUE	1	FALSE	NA	TRUE	1	FALSE	NA	TRUE	1	FALSE	NA	TRUE	1	FALSE	NA	TRUE	1	FALSE	NA	TRUE	0.992316	FALSE	NA
ENSG00000135045	C9orf40	NA	33.9069	FALSE	NA	FALSE	NA	FALSE	NA	FALSE	NA	FALSE	NA	FALSE	NA	FALSE	NA	FALSE	NA	FALSE	NA	FALSE	NA	FALSE	NA	FALSE	NA
ENSG00000203321	C9orf41-AS1	NA	46.4527	TRUE	1	FALSE	NA	TRUE	0.974359	FALSE	NA	TRUE	1	FALSE	NA	TRUE	0.968917	FALSE	NA	TRUE	1	FALSE	NA	TRUE	0.960459	FALSE	NA
ENSG00000156017	CARNMT1	NA	100.828	TRUE	0.935484	FALSE	NA	TRUE	0.948718	FALSE	NA	TRUE	0.944444	FALSE	NA	TRUE	0.923077	FALSE	NA	TRUE	0.867886	FALSE	NA	TRUE	0.871173	FALSE	NA
ENSG00000106733	NMRK1	NA	60.7729	TRUE	0.91731	FALSE	NA	TRUE	0.897436	FALSE	NA	TRUE	1	FALSE	NA	TRUE	0.923077	FALSE	NA	TRUE	0.869955	FALSE	NA	TRUE	0.91731	FALSE	NA
ENSG00000134996	OSTF1	NA	76.0298	TRUE	0.91688	FALSE	NA	TRUE	0.897436	FALSE	NA	TRUE	0.944444	FALSE	NA	TRUE	0.889744	FALSE	NA	TRUE	0.897179	FALSE	NA	TRUE	0.916207	FALSE	NA
ENSG00000099139	PCSK5	NA	48.8048	TRUE	0.96875	FALSE	NA	TRUE	0.967742	FALSE	NA	TRUE	1	FALSE	NA	TRUE	0.949087	FALSE	NA	TRUE	0.954545	FALSE	NA	TRUE	0.933028	FALSE	NA
ENSG00000135002	RFK	NA	47.1984	TRUE	1	FALSE	NA	FALSE	NA	FALSE	NA	FALSE	NA	FALSE	NA	TRUE	1	FALSE	NA	TRUE	1	FALSE	NA	TRUE	0.985166	FALSE	NA
ENSG00000187210	GCNT1	NA	55.0517	TRUE	0.991941	FALSE	NA	FALSE	NA	FALSE	NA	FALSE	NA	FALSE	NA	FALSE	NA	FALSE	NA	TRUE	0.989837	FALSE	NA	TRUE	0.990838	FALSE	NA
ENSG00000106772	PRUNE2	NA	166.904	TRUE	0.954545	FALSE	NA	TRUE	0.935484	FALSE	NA	TRUE	1	FALSE	NA	TRUE	0.961538	FALSE	NA	TRUE	0.884146	FALSE	NA	TRUE	0.748724	TRUE	130
ENSG00000225937	PCA3	NA	52.2009	TRUE	1	FALSE	NA	TRUE	1	FALSE	NA	TRUE	1	FALSE	NA	TRUE	1	FALSE	NA	TRUE	1	FALSE	NA	TRUE	0.992282	FALSE	NA
ENSG00000197969	VPS13A	NA	145.291	TRUE	0.91001	FALSE	NA	TRUE	0.892434	FALSE	NA	TRUE	0.897709	FALSE	NA	TRUE	0.901387	FALSE	NA	TRUE	0.954545	FALSE	NA	TRUE	0.890925	FALSE	NA
ENSG00000156049	GNA14	NA	63.5509	TRUE	0.977798	FALSE	NA	TRUE	0.974315	FALSE	NA	TRUE	1	FALSE	NA	TRUE	0.977798	FALSE	NA	TRUE	1	FALSE	NA	TRUE	0.965561	FALSE	NA
ENSG00000231373	GNA14-AS1	NA	26.8531	FALSE	NA	FALSE	NA	FALSE	NA	FALSE	NA	FALSE	NA	FALSE	NA	TRUE	1	FALSE	NA	FALSE	NA	FALSE	NA	FALSE	NA	FALSE	NA
ENSG00000156052	GNAQ	NA	248.952	TRUE	0.560606	TRUE	843.5	TRUE	0.483871	TRUE	1051	TRUE	0.444444	TRUE	667	TRUE	0.692308	TRUE	1053	TRUE	0.119661	TRUE	1494	TRUE	0.156632	TRUE	1598
ENSG00000148019	CEP78	NA	90.8381	TRUE	0.96875	FALSE	NA	TRUE	0.948718	FALSE	NA	TRUE	1	FALSE	NA	TRUE	0.930233	FALSE	NA	TRUE	0.954545	FALSE	NA	TRUE	0.890306	FALSE	NA
ENSG00000135069	PSAT1	NA	73.4158	TRUE	1	FALSE	NA	TRUE	1	FALSE	NA	TRUE	1	FALSE	NA	TRUE	1	FALSE	NA	TRUE	1	FALSE	NA	TRUE	0.989796	FALSE	NA
ENSG00000106829	TLE4	NA	99.1051	TRUE	0.693989	TRUE	83	TRUE	0.589744	TRUE	152	TRUE	0.722222	TRUE	181	TRUE	0.693989	TRUE	180	TRUE	0.5596	TRUE	619.5	TRUE	0.682687	TRUE	300
ENSG00000280366	AL161782.1	NA	8.86191	FALSE	NA	FALSE	NA	FALSE	NA	FALSE	NA	FALSE	NA	FALSE	NA	FALSE	NA	FALSE	NA	FALSE	NA	FALSE	NA	FALSE	NA	FALSE	NA
ENSG00000196781	TLE1	NA	92.6244	TRUE	0.989837	FALSE	NA	TRUE	0.976027	FALSE	NA	TRUE	1	FALSE	NA	TRUE	0.983126	FALSE	NA	TRUE	0.989837	FALSE	NA	TRUE	0.975765	FALSE	NA
ENSG00000233926	AL591368.1	NA	52.2217	TRUE	0.984536	FALSE	NA	TRUE	0.967742	FALSE	NA	TRUE	1	FALSE	NA	TRUE	1	FALSE	NA	TRUE	0.953252	FALSE	NA	TRUE	0.983418	FALSE	NA
ENSG00000267559	AL158154.2	NA	12.4043	FALSE	NA	FALSE	NA	FALSE	NA	FALSE	NA	FALSE	NA	FALSE	NA	FALSE	NA	FALSE	NA	FALSE	NA	FALSE	NA	FALSE	NA	FALSE	NA
ENSG00000165105	RASEF	NA	20.8291	FALSE	NA	FALSE	NA	FALSE	NA	FALSE	NA	FALSE	NA	FALSE	NA	FALSE	NA	FALSE	NA	FALSE	NA	FALSE	NA	FALSE	NA	FALSE	NA
ENSG00000229109	AL137847.1	NA	14.1205	FALSE	NA	FALSE	NA	FALSE	NA	FALSE	NA	FALSE	NA	FALSE	NA	FALSE	NA	FALSE	NA	FALSE	NA	FALSE	NA	FALSE	NA	FALSE	NA
ENSG00000172159	FRMD3	NA	55.5868	TRUE	0.96875	FALSE	NA	TRUE	0.935484	FALSE	NA	TRUE	1	FALSE	NA	TRUE	0.932341	FALSE	NA	TRUE	0.954545	FALSE	NA	TRUE	0.931643	FALSE	NA
ENSG00000237529	AL137847.2	NA	6.85636	FALSE	NA	FALSE	NA	FALSE	NA	FALSE	NA	FALSE	NA	FALSE	NA	FALSE	NA	FALSE	NA	FALSE	NA	FALSE	NA	FALSE	NA	FALSE	NA
ENSG00000148057	IDNK	NA	59.1791	TRUE	1	FALSE	NA	TRUE	1	FALSE	NA	TRUE	1	FALSE	NA	TRUE	1	FALSE	NA	TRUE	1	FALSE	NA	TRUE	0.938776	FALSE	NA
ENSG00000135018	UBQLN1	NA	120.742	TRUE	0.806452	FALSE	NA	TRUE	0.806452	FALSE	NA	TRUE	0.888889	FALSE	NA	TRUE	0.724786	TRUE	123	TRUE	0.689024	TRUE	80	TRUE	0.780612	FALSE	NA
ENSG00000254473	AL354920.1	NA	13.4324	FALSE	NA	FALSE	NA	FALSE	NA	FALSE	NA	FALSE	NA	FALSE	NA	FALSE	NA	FALSE	NA	FALSE	NA	FALSE	NA	FALSE	NA	FALSE	NA
ENSG00000165113	GKAP1	NA	80.9055	TRUE	0.909091	FALSE	NA	TRUE	0.935484	FALSE	NA	TRUE	0.9	FALSE	NA	TRUE	0.884615	FALSE	NA	TRUE	0.78252	FALSE	NA	TRUE	0.835459	FALSE	NA
ENSG00000226877	AL354733.1	NA	12.6466	FALSE	NA	FALSE	NA	FALSE	NA	FALSE	NA	FALSE	NA	FALSE	NA	FALSE	NA	FALSE	NA	FALSE	NA	FALSE	NA	FALSE	NA	FALSE	NA
ENSG00000231616	AL354733.2	NA	32.9247	FALSE	NA	FALSE	NA	FALSE	NA	FALSE	NA	FALSE	NA	FALSE	NA	FALSE	NA	FALSE	NA	FALSE	NA	FALSE	NA	FALSE	NA	FALSE	NA
ENSG00000165115	KIF27	NA	93.6206	TRUE	0.924242	FALSE	NA	TRUE	0.935484	FALSE	NA	TRUE	1	FALSE	NA	TRUE	0.884615	FALSE	NA	TRUE	0.847561	FALSE	NA	TRUE	0.876276	FALSE	NA
ENSG00000165118	C9orf64	NA	28.7352	FALSE	NA	FALSE	NA	FALSE	NA	FALSE	NA	FALSE	NA	FALSE	NA	FALSE	NA	FALSE	NA	FALSE	NA	FALSE	NA	FALSE	NA	FALSE	NA
ENSG00000165119	HNRNPK	NA	93.2544	TRUE	0.779493	FALSE	NA	TRUE	0.774194	FALSE	NA	TRUE	0.777778	FALSE	NA	TRUE	0.769231	FALSE	NA	TRUE	0.727273	TRUE	475	TRUE	0.779493	FALSE	NA
ENSG00000235298	AL354733.3	NA	23.5752	FALSE	NA	FALSE	NA	FALSE	NA	FALSE	NA	TRUE	1	FALSE	NA	FALSE	NA	FALSE	NA	FALSE	NA	FALSE	NA	FALSE	NA	FALSE	NA
ENSG00000178966	RMI1	NA	44.1093	TRUE	0.96875	FALSE	NA	TRUE	0.935484	FALSE	NA	TRUE	1	FALSE	NA	TRUE	0.961538	FALSE	NA	TRUE	0.954545	FALSE	NA	TRUE	0.939354	FALSE	NA
ENSG00000227463	AL390838.1	NA	18.0679	FALSE	NA	FALSE	NA	FALSE	NA	FALSE	NA	FALSE	NA	FALSE	NA	FALSE	NA	FALSE	NA	FALSE	NA	FALSE	NA	FALSE	NA	FALSE	NA
ENSG00000197506	SLC28A3	NA	12.279	FALSE	NA	FALSE	NA	FALSE	NA	FALSE	NA	FALSE	NA	FALSE	NA	FALSE	NA	FALSE	NA	FALSE	NA	FALSE	NA	FALSE	NA	FALSE	NA
ENSG00000148053	NTRK2	NA	150.926	TRUE	0.960036	FALSE	NA	TRUE	0.935484	FALSE	NA	TRUE	0.9	FALSE	NA	TRUE	0.961538	FALSE	NA	TRUE	0.955285	FALSE	NA	TRUE	0.841837	FALSE	NA
ENSG00000135049	AGTPBP1	NA	172.86	TRUE	0.68	TRUE	109	TRUE	0.769231	FALSE	NA	TRUE	0.667519	TRUE	97	TRUE	0.616341	TRUE	721	TRUE	0.668699	TRUE	698	TRUE	0.647959	TRUE	1431
ENSG00000229454	AL157882.1	NA	10.8247	FALSE	NA	FALSE	NA	FALSE	NA	FALSE	NA	FALSE	NA	FALSE	NA	FALSE	NA	FALSE	NA	FALSE	NA	FALSE	NA	FALSE	NA	FALSE	NA
ENSG00000230303	AL353743.2	NA	36.7137	FALSE	NA	FALSE	NA	FALSE	NA	FALSE	NA	FALSE	NA	FALSE	NA	FALSE	NA	FALSE	NA	FALSE	NA	FALSE	NA	FALSE	NA	FALSE	NA
ENSG00000135040	NAA35	NA	120.295	TRUE	0.774194	FALSE	NA	TRUE	0.774194	FALSE	NA	TRUE	0.716495	TRUE	123.5	TRUE	0.730769	TRUE	441.5	TRUE	0.735772	TRUE	716	TRUE	0.721939	TRUE	1207
ENSG00000135052	GOLM1	NA	93.666	TRUE	1	FALSE	NA	TRUE	1	FALSE	NA	TRUE	1	FALSE	NA	TRUE	1	FALSE	NA	TRUE	1	FALSE	NA	TRUE	0.973214	FALSE	NA
ENSG00000187753	C9orf153	NA	36.0967	TRUE	1	FALSE	NA	TRUE	1	FALSE	NA	TRUE	1	FALSE	NA	TRUE	1	FALSE	NA	TRUE	0.97561	FALSE	NA	TRUE	0.984694	FALSE	NA
ENSG00000135070	ISCA1	NA	71.18	TRUE	0.974227	FALSE	NA	TRUE	0.967742	FALSE	NA	TRUE	1	FALSE	NA	TRUE	0.964476	FALSE	NA	TRUE	0.941057	FALSE	NA	TRUE	0.968112	FALSE	NA
ENSG00000083223	TUT7	NA	102.481	TRUE	0.787724	FALSE	NA	TRUE	0.680757	TRUE	150	TRUE	0.787724	FALSE	NA	TRUE	0.730769	TRUE	106	TRUE	0.694164	TRUE	261	TRUE	0.76075	FALSE	NA
ENSG00000232211	AL353613.1	NA	12.8568	FALSE	NA	FALSE	NA	FALSE	NA	FALSE	NA	FALSE	NA	FALSE	NA	FALSE	NA	FALSE	NA	FALSE	NA	FALSE	NA	FALSE	NA	FALSE	NA
ENSG00000180447	GAS1	NA	13.7041	FALSE	NA	FALSE	NA	FALSE	NA	FALSE	NA	FALSE	NA	FALSE	NA	FALSE	NA	FALSE	NA	FALSE	NA	FALSE	NA	FALSE	NA	FALSE	NA
ENSG00000226237	GAS1RR	NA	48.7553	TRUE	1	FALSE	NA	TRUE	1	FALSE	NA	TRUE	1	FALSE	NA	TRUE	1	FALSE	NA	TRUE	1	FALSE	NA	TRUE	0.991071	FALSE	NA
ENSG00000204446	C9orf170	NA	19.2347	FALSE	NA	FALSE	NA	FALSE	NA	FALSE	NA	FALSE	NA	FALSE	NA	FALSE	NA	FALSE	NA	FALSE	NA	FALSE	NA	FALSE	NA	FALSE	NA
ENSG00000196730	DAPK1	NA	125.035	TRUE	0.962171	FALSE	NA	TRUE	0.962171	FALSE	NA	TRUE	0.951971	FALSE	NA	TRUE	0.953315	FALSE	NA	TRUE	0.940496	FALSE	NA	TRUE	0.952443	FALSE	NA
ENSG00000135047	CTSL	NA	54.387	TRUE	0.969697	FALSE	NA	TRUE	0.967742	FALSE	NA	TRUE	1	FALSE	NA	TRUE	1	FALSE	NA	TRUE	0.886179	FALSE	NA	TRUE	0.92602	FALSE	NA
ENSG00000233884	AL772337.2	NA	3.03283	FALSE	NA	FALSE	NA	FALSE	NA	FALSE	NA	FALSE	NA	FALSE	NA	FALSE	NA	FALSE	NA	FALSE	NA	FALSE	NA	FALSE	NA	FALSE	NA
ENSG00000156345	CDK20	NA	36.4771	FALSE	NA	FALSE	NA	FALSE	NA	FALSE	NA	FALSE	NA	FALSE	NA	FALSE	NA	FALSE	NA	TRUE	1	FALSE	NA	FALSE	NA	FALSE	NA
ENSG00000106723	SPIN1	NA	181.053	TRUE	0.787879	FALSE	NA	TRUE	0.741935	TRUE	331	TRUE	0.888889	FALSE	NA	TRUE	0.807692	FALSE	NA	TRUE	0.434464	TRUE	126	TRUE	0.455934	TRUE	729
ENSG00000130045	NXNL2	NA	34.2711	FALSE	NA	FALSE	NA	FALSE	NA	FALSE	NA	FALSE	NA	FALSE	NA	FALSE	NA	FALSE	NA	FALSE	NA	FALSE	NA	FALSE	NA	FALSE	NA
ENSG00000228189	AL592486.1	NA	7.9853	FALSE	NA	FALSE	NA	FALSE	NA	FALSE	NA	FALSE	NA	FALSE	NA	FALSE	NA	FALSE	NA	FALSE	NA	FALSE	NA	FALSE	NA	FALSE	NA
ENSG00000213694	S1PR3	NA	12.2685	FALSE	NA	FALSE	NA	FALSE	NA	FALSE	NA	FALSE	NA	FALSE	NA	FALSE	NA	FALSE	NA	FALSE	NA	FALSE	NA	FALSE	NA	FALSE	NA
ENSG00000148082	SHC3	NA	128.498	TRUE	1	FALSE	NA	TRUE	0.967742	FALSE	NA	TRUE	1	FALSE	NA	TRUE	1	FALSE	NA	TRUE	1	FALSE	NA	TRUE	0.919066	FALSE	NA
ENSG00000123975	CKS2	NA	13.2648	FALSE	NA	FALSE	NA	FALSE	NA	FALSE	NA	FALSE	NA	FALSE	NA	FALSE	NA	FALSE	NA	FALSE	NA	FALSE	NA	FALSE	NA	FALSE	NA
ENSG00000187742	SECISBP2	NA	119.049	TRUE	0.741935	TRUE	542	TRUE	0.741935	TRUE	641	TRUE	1	FALSE	NA	TRUE	0.615385	TRUE	997	TRUE	0.590909	TRUE	1127	TRUE	0.606395	TRUE	1457
ENSG00000187764	SEMA4D	NA	137.342	TRUE	0.935484	FALSE	NA	TRUE	0.935484	FALSE	NA	TRUE	0.8	FALSE	NA	TRUE	0.883721	FALSE	NA	TRUE	0.727273	TRUE	355	TRUE	0.722283	TRUE	374
ENSG00000130222	GADD45G	NA	15.2643	FALSE	NA	FALSE	NA	FALSE	NA	FALSE	NA	FALSE	NA	FALSE	NA	FALSE	NA	FALSE	NA	FALSE	NA	FALSE	NA	FALSE	NA	FALSE	NA
ENSG00000237372	AL606807.1	NA	12.5075	FALSE	NA	FALSE	NA	FALSE	NA	FALSE	NA	FALSE	NA	FALSE	NA	FALSE	NA	FALSE	NA	FALSE	NA	FALSE	NA	FALSE	NA	FALSE	NA
ENSG00000231107	LINC01508	NA	19.0037	FALSE	NA	FALSE	NA	FALSE	NA	FALSE	NA	FALSE	NA	FALSE	NA	FALSE	NA	FALSE	NA	FALSE	NA	FALSE	NA	FALSE	NA	FALSE	NA
ENSG00000229613	LINC01501	NA	17.5435	FALSE	NA	FALSE	NA	FALSE	NA	FALSE	NA	FALSE	NA	FALSE	NA	FALSE	NA	FALSE	NA	FALSE	NA	FALSE	NA	FALSE	NA	FALSE	NA
ENSG00000165023	DIRAS2	NA	46.9225	TRUE	1	FALSE	NA	TRUE	1	FALSE	NA	TRUE	1	FALSE	NA	TRUE	1	FALSE	NA	TRUE	1	FALSE	NA	TRUE	0.989796	FALSE	NA
ENSG00000165025	SYK	NA	37.0776	TRUE	1	FALSE	NA	TRUE	1	FALSE	NA	TRUE	1	FALSE	NA	TRUE	1	FALSE	NA	TRUE	0.996739	FALSE	NA	TRUE	0.996728	FALSE	NA
ENSG00000228216	AL355607.1	NA	6.3375	FALSE	NA	FALSE	NA	FALSE	NA	FALSE	NA	FALSE	NA	FALSE	NA	FALSE	NA	FALSE	NA	FALSE	NA	FALSE	NA	FALSE	NA	FALSE	NA
ENSG00000230537	AL158071.3	NA	6.41636	FALSE	NA	FALSE	NA	FALSE	NA	FALSE	NA	FALSE	NA	FALSE	NA	FALSE	NA	FALSE	NA	FALSE	NA	FALSE	NA	FALSE	NA	FALSE	NA
ENSG00000229694	AL158071.1	NA	17.7057	FALSE	NA	FALSE	NA	FALSE	NA	FALSE	NA	FALSE	NA	FALSE	NA	FALSE	NA	FALSE	NA	FALSE	NA	FALSE	NA	FALSE	NA	FALSE	NA
ENSG00000237422	AL158071.4	NA	37.8801	TRUE	1	FALSE	NA	TRUE	1	FALSE	NA	TRUE	1	FALSE	NA	TRUE	0.955556	FALSE	NA	TRUE	0.95044	FALSE	NA	TRUE	0.95288	FALSE	NA
ENSG00000273381	AL158071.5	NA	15.9084	FALSE	NA	FALSE	NA	FALSE	NA	FALSE	NA	FALSE	NA	FALSE	NA	FALSE	NA	FALSE	NA	FALSE	NA	FALSE	NA	FALSE	NA	FALSE	NA
ENSG00000148090	AUH	NA	142.093	TRUE	0.651515	TRUE	475	TRUE	0.709677	TRUE	182	TRUE	0.7	TRUE	239	TRUE	0.730769	TRUE	204	TRUE	0.617886	TRUE	120	TRUE	0.581633	TRUE	226
ENSG00000165030	NFIL3	NA	30.506	FALSE	NA	FALSE	NA	FALSE	NA	FALSE	NA	FALSE	NA	FALSE	NA	FALSE	NA	FALSE	NA	FALSE	NA	FALSE	NA	FALSE	NA	FALSE	NA
ENSG00000169071	ROR2	NA	25.9814	TRUE	1	FALSE	NA	TRUE	1	FALSE	NA	TRUE	0.988084	FALSE	NA	TRUE	0.987483	FALSE	NA	FALSE	NA	FALSE	NA	TRUE	0.988874	FALSE	NA
ENSG00000090054	SPTLC1	NA	104.86	TRUE	0.80303	FALSE	NA	TRUE	0.83871	FALSE	NA	TRUE	0.753197	FALSE	NA	TRUE	0.846154	FALSE	NA	TRUE	0.772727	FALSE	NA	TRUE	0.752551	FALSE	NA
ENSG00000196305	IARS	NA	123.178	TRUE	0.84375	FALSE	NA	TRUE	0.83871	FALSE	NA	TRUE	0.9	FALSE	NA	TRUE	0.78508	FALSE	NA	TRUE	0.818182	FALSE	NA	TRUE	0.797194	FALSE	NA
ENSG00000198000	NOL8	NA	58.6063	TRUE	0.872123	FALSE	NA	TRUE	0.83871	FALSE	NA	TRUE	1	FALSE	NA	TRUE	0.858974	FALSE	NA	TRUE	0.849864	FALSE	NA	TRUE	0.866593	FALSE	NA
ENSG00000188312	CENPP	NA	99.9567	TRUE	0.878788	FALSE	NA	TRUE	0.870968	FALSE	NA	TRUE	0.797954	FALSE	NA	TRUE	0.923077	FALSE	NA	TRUE	0.804368	FALSE	NA	TRUE	0.796031	FALSE	NA
ENSG00000106809	OGN	NA	16.9341	FALSE	NA	FALSE	NA	FALSE	NA	FALSE	NA	FALSE	NA	FALSE	NA	FALSE	NA	FALSE	NA	FALSE	NA	FALSE	NA	FALSE	NA	FALSE	NA
ENSG00000127083	OMD	NA	13.9897	FALSE	NA	FALSE	NA	FALSE	NA	FALSE	NA	FALSE	NA	FALSE	NA	FALSE	NA	FALSE	NA	FALSE	NA	FALSE	NA	FALSE	NA	FALSE	NA
ENSG00000106819	ASPN	NA	16.8319	FALSE	NA	FALSE	NA	FALSE	NA	FALSE	NA	FALSE	NA	FALSE	NA	FALSE	NA	FALSE	NA	FALSE	NA	FALSE	NA	FALSE	NA	FALSE	NA
ENSG00000106823	ECM2	NA	22.0019	FALSE	NA	FALSE	NA	FALSE	NA	FALSE	NA	FALSE	NA	FALSE	NA	FALSE	NA	FALSE	NA	FALSE	NA	FALSE	NA	FALSE	NA	FALSE	NA
ENSG00000127080	IPPK	NA	85.1368	TRUE	0.912371	FALSE	NA	TRUE	0.898116	FALSE	NA	TRUE	0.912371	FALSE	NA	TRUE	0.961538	FALSE	NA	TRUE	0.954545	FALSE	NA	TRUE	0.905612	FALSE	NA
ENSG00000185963	BICD2	NA	77.5846	TRUE	0.954545	FALSE	NA	TRUE	0.935484	FALSE	NA	TRUE	1	FALSE	NA	TRUE	0.961538	FALSE	NA	TRUE	0.909091	FALSE	NA	TRUE	0.906632	FALSE	NA
ENSG00000127081	ZNF484	NA	65.8423	TRUE	0.9375	FALSE	NA	TRUE	0.967742	FALSE	NA	TRUE	1	FALSE	NA	TRUE	0.912966	FALSE	NA	TRUE	0.922764	FALSE	NA	TRUE	0.915816	FALSE	NA
ENSG00000127084	FGD3	NA	22.718	TRUE	1	FALSE	NA	TRUE	1	FALSE	NA	FALSE	NA	FALSE	NA	TRUE	1	FALSE	NA	FALSE	NA	FALSE	NA	TRUE	0.996291	FALSE	NA
ENSG00000157303	SUSD3	NA	17.1814	FALSE	NA	FALSE	NA	TRUE	1	FALSE	NA	FALSE	NA	FALSE	NA	TRUE	1	FALSE	NA	FALSE	NA	FALSE	NA	FALSE	NA	FALSE	NA
ENSG00000165233	CARD19	NA	49.6035	TRUE	0.969023	FALSE	NA	TRUE	0.974359	FALSE	NA	TRUE	1	FALSE	NA	TRUE	0.935047	FALSE	NA	TRUE	0.934138	FALSE	NA	TRUE	0.969023	FALSE	NA
ENSG00000131669	NINJ1	NA	26.8692	FALSE	NA	FALSE	NA	TRUE	1	FALSE	NA	FALSE	NA	FALSE	NA	TRUE	0.986637	FALSE	NA	FALSE	NA	FALSE	NA	FALSE	NA	FALSE	NA
ENSG00000165238	WNK2	NA	141.01	TRUE	0.993572	FALSE	NA	TRUE	1	FALSE	NA	TRUE	1	FALSE	NA	TRUE	1	FALSE	NA	TRUE	0.99187	FALSE	NA	TRUE	0.976876	FALSE	NA
ENSG00000204352	C9orf129	NA	56.0154	TRUE	1	FALSE	NA	TRUE	1	FALSE	NA	TRUE	1	FALSE	NA	FALSE	NA	FALSE	NA	TRUE	0.996413	FALSE	NA	TRUE	0.993622	FALSE	NA
ENSG00000227603	AL583839.1	NA	20.3843	FALSE	NA	FALSE	NA	FALSE	NA	FALSE	NA	FALSE	NA	FALSE	NA	FALSE	NA	FALSE	NA	FALSE	NA	FALSE	NA	FALSE	NA	FALSE	NA
ENSG00000188938	FAM120AOS	NA	63.1008	TRUE	0.953608	FALSE	NA	TRUE	0.948718	FALSE	NA	TRUE	1	FALSE	NA	TRUE	0.961538	FALSE	NA	TRUE	0.928595	FALSE	NA	TRUE	0.939136	FALSE	NA
ENSG00000048828	FAM120A	NA	152.414	TRUE	0.65625	TRUE	791	TRUE	0.709677	TRUE	949	TRUE	0.7	TRUE	557.5	TRUE	0.653846	TRUE	965	TRUE	0.636364	TRUE	1014	TRUE	0.605148	TRUE	1244
ENSG00000197724	PHF2	NA	80.8448	TRUE	0.909091	FALSE	NA	TRUE	0.903226	FALSE	NA	TRUE	0.9	FALSE	NA	TRUE	0.961538	FALSE	NA	TRUE	0.863636	FALSE	NA	TRUE	0.831633	FALSE	NA
ENSG00000158079	PTPDC1	NA	102.16	TRUE	0.954545	FALSE	NA	TRUE	0.923077	FALSE	NA	TRUE	1	FALSE	NA	TRUE	1	FALSE	NA	TRUE	0.912602	FALSE	NA	TRUE	0.91199	FALSE	NA
ENSG00000269946	AL158152.2	NA	80.6542	TRUE	0.90625	FALSE	NA	TRUE	0.870968	FALSE	NA	TRUE	1	FALSE	NA	TRUE	0.884615	FALSE	NA	TRUE	0.863636	FALSE	NA	TRUE	0.831633	FALSE	NA
ENSG00000230262	MIRLET7DHG	NA	14.3374	FALSE	NA	FALSE	NA	FALSE	NA	FALSE	NA	FALSE	NA	FALSE	NA	FALSE	NA	FALSE	NA	FALSE	NA	FALSE	NA	FALSE	NA	FALSE	NA
ENSG00000175787	ZNF169	NA	65.9419	TRUE	0.96875	FALSE	NA	TRUE	0.967742	FALSE	NA	TRUE	1	FALSE	NA	TRUE	0.923077	FALSE	NA	TRUE	1	FALSE	NA	TRUE	0.929438	FALSE	NA
ENSG00000130950	NUTM2F	NA	9.63576	FALSE	NA	FALSE	NA	FALSE	NA	FALSE	NA	FALSE	NA	FALSE	NA	FALSE	NA	FALSE	NA	FALSE	NA	FALSE	NA	FALSE	NA	FALSE	NA
ENSG00000232063	AL691447.2	NA	27.6235	FALSE	NA	FALSE	NA	FALSE	NA	FALSE	NA	FALSE	NA	FALSE	NA	FALSE	NA	FALSE	NA	FALSE	NA	FALSE	NA	FALSE	NA	FALSE	NA
ENSG00000148110	MFSD14B	NA	88.1498	TRUE	0.870968	FALSE	NA	TRUE	0.870968	FALSE	NA	TRUE	0.888889	FALSE	NA	TRUE	0.846154	FALSE	NA	TRUE	0.863636	FALSE	NA	TRUE	0.851222	FALSE	NA
ENSG00000231806	PCAT7	NA	21.1212	FALSE	NA	FALSE	NA	FALSE	NA	FALSE	NA	FALSE	NA	FALSE	NA	FALSE	NA	FALSE	NA	FALSE	NA	FALSE	NA	FALSE	NA	FALSE	NA
ENSG00000130957	FBP2	NA	17.1165	FALSE	NA	FALSE	NA	FALSE	NA	FALSE	NA	FALSE	NA	FALSE	NA	FALSE	NA	FALSE	NA	FALSE	NA	FALSE	NA	FALSE	NA	FALSE	NA
ENSG00000165140	FBP1	NA	19.7942	FALSE	NA	FALSE	NA	FALSE	NA	FALSE	NA	FALSE	NA	FALSE	NA	FALSE	NA	FALSE	NA	FALSE	NA	FALSE	NA	FALSE	NA	FALSE	NA
ENSG00000148120	C9orf3	NA	220.353	TRUE	0.606061	TRUE	676	TRUE	0.645161	TRUE	761	TRUE	0.9	FALSE	NA	TRUE	0.615385	TRUE	637	TRUE	0.591463	TRUE	1026	TRUE	0.553571	TRUE	1036
ENSG00000224764	AL353768.1	NA	15.173	FALSE	NA	FALSE	NA	FALSE	NA	FALSE	NA	FALSE	NA	FALSE	NA	FALSE	NA	FALSE	NA	FALSE	NA	FALSE	NA	FALSE	NA	FALSE	NA
ENSG00000158169	FANCC	NA	66.6701	TRUE	0.867008	FALSE	NA	TRUE	0.806452	FALSE	NA	TRUE	0.867008	FALSE	NA	TRUE	0.923077	FALSE	NA	TRUE	0.863636	FALSE	NA	TRUE	0.841235	FALSE	NA
ENSG00000229065	AL354893.2	NA	10.0901	FALSE	NA	FALSE	NA	FALSE	NA	FALSE	NA	FALSE	NA	FALSE	NA	FALSE	NA	FALSE	NA	FALSE	NA	FALSE	NA	FALSE	NA	FALSE	NA
ENSG00000185920	PTCH1	NA	81.3535	TRUE	0.949187	FALSE	NA	TRUE	0.890411	FALSE	NA	TRUE	1	FALSE	NA	TRUE	0.933393	FALSE	NA	TRUE	0.949187	FALSE	NA	TRUE	0.923469	FALSE	NA
ENSG00000271155	AL161729.1	NA	7.18082	FALSE	NA	FALSE	NA	FALSE	NA	FALSE	NA	FALSE	NA	FALSE	NA	FALSE	NA	FALSE	NA	FALSE	NA	FALSE	NA	FALSE	NA	FALSE	NA
ENSG00000271659	AL161729.4	NA	7.20653	FALSE	NA	FALSE	NA	FALSE	NA	FALSE	NA	FALSE	NA	FALSE	NA	FALSE	NA	FALSE	NA	FALSE	NA	FALSE	NA	FALSE	NA	FALSE	NA
ENSG00000228142	AL354861.2	NA	28.1957	FALSE	NA	FALSE	NA	FALSE	NA	FALSE	NA	FALSE	NA	FALSE	NA	FALSE	NA	FALSE	NA	FALSE	NA	FALSE	NA	FALSE	NA	FALSE	NA
ENSG00000175611	LINC00476	NA	97.2812	TRUE	0.903226	FALSE	NA	TRUE	0.903226	FALSE	NA	TRUE	1	FALSE	NA	TRUE	0.884615	FALSE	NA	TRUE	0.873984	FALSE	NA	TRUE	0.857143	FALSE	NA
ENSG00000182150	ERCC6L2	NA	135.29	TRUE	0.71875	TRUE	282	TRUE	0.645161	TRUE	311	TRUE	0.7	TRUE	319	TRUE	0.807692	FALSE	NA	TRUE	0.727273	TRUE	228	TRUE	0.571429	TRUE	208
ENSG00000225194	LINC00092	NA	8.31829	FALSE	NA	FALSE	NA	FALSE	NA	FALSE	NA	FALSE	NA	FALSE	NA	FALSE	NA	FALSE	NA	FALSE	NA	FALSE	NA	FALSE	NA	FALSE	NA
ENSG00000237212	AL449403.1	NA	17.612	FALSE	NA	FALSE	NA	FALSE	NA	FALSE	NA	FALSE	NA	FALSE	NA	FALSE	NA	FALSE	NA	FALSE	NA	FALSE	NA	FALSE	NA	FALSE	NA
ENSG00000275465	AL449403.2	NA	13.2532	FALSE	NA	FALSE	NA	FALSE	NA	FALSE	NA	FALSE	NA	FALSE	NA	FALSE	NA	FALSE	NA	FALSE	NA	FALSE	NA	FALSE	NA	FALSE	NA
ENSG00000285269	AL160269.1	NA	33.2173	TRUE	1	FALSE	NA	TRUE	1	FALSE	NA	TRUE	1	FALSE	NA	TRUE	1	FALSE	NA	TRUE	1	FALSE	NA	TRUE	0.994967	FALSE	NA
ENSG00000130958	SLC35D2	NA	47.6256	TRUE	0.986319	FALSE	NA	TRUE	0.975938	FALSE	NA	TRUE	0.96943	FALSE	NA	TRUE	0.972713	FALSE	NA	TRUE	0.986319	FALSE	NA	TRUE	0.979869	FALSE	NA
ENSG00000165244	ZNF367	NA	32.6077	FALSE	NA	FALSE	NA	FALSE	NA	FALSE	NA	FALSE	NA	FALSE	NA	FALSE	NA	FALSE	NA	TRUE	0.968699	FALSE	NA	FALSE	NA	FALSE	NA
ENSG00000130956	HABP4	NA	112.872	TRUE	0.96875	FALSE	NA	TRUE	0.898973	FALSE	NA	TRUE	1	FALSE	NA	TRUE	0.920071	FALSE	NA	TRUE	0.954545	FALSE	NA	TRUE	0.889031	FALSE	NA
ENSG00000081377	CDC14B	NA	140.568	TRUE	0.924242	FALSE	NA	TRUE	0.870968	FALSE	NA	TRUE	1	FALSE	NA	TRUE	0.961538	FALSE	NA	TRUE	0.818182	FALSE	NA	TRUE	0.554847	TRUE	281
ENSG00000158122	AAED1	NA	30.9034	FALSE	NA	FALSE	NA	FALSE	NA	FALSE	NA	FALSE	NA	FALSE	NA	FALSE	NA	FALSE	NA	FALSE	NA	FALSE	NA	FALSE	NA	FALSE	NA
ENSG00000224848	AL589843.1	NA	68.8053	TRUE	1	FALSE	NA	TRUE	1	FALSE	NA	TRUE	1	FALSE	NA	TRUE	1	FALSE	NA	TRUE	1	FALSE	NA	TRUE	0.955497	FALSE	NA
ENSG00000081386	ZNF510	NA	70.5509	TRUE	0.99	FALSE	NA	TRUE	0.974359	FALSE	NA	TRUE	1	FALSE	NA	TRUE	1	FALSE	NA	TRUE	0.954545	FALSE	NA	TRUE	0.933673	FALSE	NA
ENSG00000196597	ZNF782	NA	114.263	TRUE	0.909091	FALSE	NA	TRUE	0.903226	FALSE	NA	TRUE	0.888889	FALSE	NA	TRUE	0.923077	FALSE	NA	TRUE	0.792683	FALSE	NA	TRUE	0.778061	FALSE	NA
ENSG00000196312	MFSD14C	NA	158.322	TRUE	0.712121	TRUE	705.5	TRUE	0.612903	TRUE	814	TRUE	0.7	TRUE	646	TRUE	0.846154	FALSE	NA	TRUE	0.5	TRUE	893	TRUE	0.46968	TRUE	933
ENSG00000188152	NUTM2G	NA	11.5844	FALSE	NA	FALSE	NA	FALSE	NA	FALSE	NA	FALSE	NA	FALSE	NA	FALSE	NA	FALSE	NA	FALSE	NA	FALSE	NA	FALSE	NA	FALSE	NA
ENSG00000136943	CTSV	NA	16.8792	FALSE	NA	FALSE	NA	FALSE	NA	FALSE	NA	FALSE	NA	FALSE	NA	FALSE	NA	FALSE	NA	FALSE	NA	FALSE	NA	FALSE	NA	FALSE	NA
ENSG00000242375	AL590705.3	NA	16.2023	FALSE	NA	FALSE	NA	FALSE	NA	FALSE	NA	FALSE	NA	FALSE	NA	FALSE	NA	FALSE	NA	FALSE	NA	FALSE	NA	FALSE	NA	FALSE	NA
ENSG00000203279	AL590705.1	NA	88.013	TRUE	1	FALSE	NA	TRUE	1	FALSE	NA	TRUE	1	FALSE	NA	TRUE	1	FALSE	NA	TRUE	0.993902	FALSE	NA	TRUE	0.986257	FALSE	NA
ENSG00000235494	AL590705.2	NA	5.96877	FALSE	NA	FALSE	NA	FALSE	NA	FALSE	NA	FALSE	NA	FALSE	NA	FALSE	NA	FALSE	NA	FALSE	NA	FALSE	NA	FALSE	NA	FALSE	NA
ENSG00000197816	CCDC180	NA	81.8335	TRUE	0.984848	FALSE	NA	TRUE	1	FALSE	NA	TRUE	1	FALSE	NA	TRUE	0.961538	FALSE	NA	TRUE	1	FALSE	NA	TRUE	0.905612	FALSE	NA
ENSG00000196116	TDRD7	NA	77.3157	TRUE	0.914322	FALSE	NA	TRUE	0.903226	FALSE	NA	TRUE	1	FALSE	NA	TRUE	0.930233	FALSE	NA	TRUE	0.863636	FALSE	NA	TRUE	0.865491	FALSE	NA
ENSG00000136842	TMOD1	NA	80.533	TRUE	1	FALSE	NA	TRUE	1	FALSE	NA	TRUE	1	FALSE	NA	TRUE	1	FALSE	NA	TRUE	1	FALSE	NA	TRUE	0.962514	FALSE	NA
ENSG00000228174	AL162385.1	NA	6.28402	FALSE	NA	FALSE	NA	FALSE	NA	FALSE	NA	FALSE	NA	FALSE	NA	FALSE	NA	FALSE	NA	FALSE	NA	FALSE	NA	FALSE	NA	FALSE	NA
ENSG00000136925	TSTD2	NA	79.764	TRUE	0.9375	FALSE	NA	TRUE	0.870968	FALSE	NA	TRUE	1	FALSE	NA	TRUE	0.961538	FALSE	NA	TRUE	0.909091	FALSE	NA	TRUE	0.88648	FALSE	NA
ENSG00000136937	NCBP1	NA	85.2752	TRUE	0.96875	FALSE	NA	TRUE	0.935484	FALSE	NA	TRUE	1	FALSE	NA	TRUE	0.861976	FALSE	NA	TRUE	1	FALSE	NA	TRUE	0.878927	FALSE	NA
ENSG00000231521	AL162385.2	NA	9.89511	FALSE	NA	FALSE	NA	FALSE	NA	FALSE	NA	FALSE	NA	FALSE	NA	FALSE	NA	FALSE	NA	FALSE	NA	FALSE	NA	FALSE	NA	FALSE	NA
ENSG00000136936	XPA	NA	97.4678	TRUE	0.903226	FALSE	NA	TRUE	0.903226	FALSE	NA	TRUE	0.9	FALSE	NA	TRUE	0.923077	FALSE	NA	TRUE	0.818182	FALSE	NA	TRUE	0.792092	FALSE	NA
ENSG00000136932	TRMO	NA	41.34	TRUE	0.98	FALSE	NA	TRUE	0.967742	FALSE	NA	TRUE	1	FALSE	NA	TRUE	1	FALSE	NA	TRUE	1	FALSE	NA	TRUE	0.957908	FALSE	NA
ENSG00000136929	HEMGN	NA	8.03971	FALSE	NA	FALSE	NA	FALSE	NA	FALSE	NA	FALSE	NA	FALSE	NA	FALSE	NA	FALSE	NA	FALSE	NA	FALSE	NA	FALSE	NA	FALSE	NA
ENSG00000136938	ANP32B	NA	50.6994	TRUE	0.911765	FALSE	NA	TRUE	0.871795	FALSE	NA	TRUE	0.911765	FALSE	NA	TRUE	0.888889	FALSE	NA	TRUE	0.863636	FALSE	NA	TRUE	0.886439	FALSE	NA
ENSG00000095380	NANS	NA	34.1066	FALSE	NA	FALSE	NA	FALSE	NA	FALSE	NA	FALSE	NA	FALSE	NA	FALSE	NA	FALSE	NA	FALSE	NA	FALSE	NA	TRUE	0.983857	FALSE	NA
ENSG00000106785	TRIM14	NA	60.6726	TRUE	0.991492	FALSE	NA	TRUE	0.98273	FALSE	NA	TRUE	0.985701	FALSE	NA	TRUE	0.986468	FALSE	NA	TRUE	0.984513	FALSE	NA	TRUE	0.991492	FALSE	NA
ENSG00000106789	CORO2A	NA	46.9566	TRUE	1	FALSE	NA	TRUE	1	FALSE	NA	TRUE	1	FALSE	NA	FALSE	NA	FALSE	NA	TRUE	0.991523	FALSE	NA	TRUE	0.997449	FALSE	NA
ENSG00000095383	TBC1D2	NA	62.3836	TRUE	0.976804	FALSE	NA	TRUE	0.945205	FALSE	NA	TRUE	1	FALSE	NA	TRUE	0.961538	FALSE	NA	TRUE	0.95122	FALSE	NA	TRUE	0.951531	FALSE	NA
ENSG00000136928	GABBR2	NA	72.0103	TRUE	1	FALSE	NA	TRUE	0.968914	FALSE	NA	TRUE	1	FALSE	NA	TRUE	1	FALSE	NA	TRUE	1	FALSE	NA	TRUE	0.930628	FALSE	NA
ENSG00000165138	ANKS6	NA	72.8232	TRUE	1	FALSE	NA	TRUE	1	FALSE	NA	TRUE	1	FALSE	NA	TRUE	0.923077	FALSE	NA	TRUE	1	FALSE	NA	TRUE	0.869898	FALSE	NA
ENSG00000119514	GALNT12	NA	28.2595	FALSE	NA	FALSE	NA	FALSE	NA	FALSE	NA	TRUE	1	FALSE	NA	FALSE	NA	FALSE	NA	FALSE	NA	FALSE	NA	TRUE	0.983462	FALSE	NA
ENSG00000267026	AL136084.2	NA	10.1359	FALSE	NA	FALSE	NA	FALSE	NA	FALSE	NA	FALSE	NA	FALSE	NA	FALSE	NA	FALSE	NA	FALSE	NA	FALSE	NA	FALSE	NA	FALSE	NA
ENSG00000204291	COL15A1	NA	13.9994	FALSE	NA	FALSE	NA	FALSE	NA	FALSE	NA	FALSE	NA	FALSE	NA	FALSE	NA	FALSE	NA	FALSE	NA	FALSE	NA	FALSE	NA	FALSE	NA
ENSG00000106799	TGFBR1	NA	52.3403	TRUE	0.935484	FALSE	NA	TRUE	0.935484	FALSE	NA	TRUE	0.944444	FALSE	NA	TRUE	0.905297	FALSE	NA	TRUE	0.891914	FALSE	NA	TRUE	0.898778	FALSE	NA
ENSG00000119523	ALG2	NA	36.8781	FALSE	NA	FALSE	NA	FALSE	NA	FALSE	NA	FALSE	NA	FALSE	NA	TRUE	1	FALSE	NA	FALSE	NA	FALSE	NA	FALSE	NA	FALSE	NA
ENSG00000106803	SEC61B	NA	51.1282	TRUE	0.96875	FALSE	NA	TRUE	0.935484	FALSE	NA	TRUE	1	FALSE	NA	TRUE	0.961538	FALSE	NA	TRUE	0.954545	FALSE	NA	TRUE	0.951531	FALSE	NA
ENSG00000271086	AL137067.1	NA	30.0219	FALSE	NA	FALSE	NA	FALSE	NA	FALSE	NA	FALSE	NA	FALSE	NA	FALSE	NA	FALSE	NA	FALSE	NA	FALSE	NA	FALSE	NA	FALSE	NA
ENSG00000237461	AL359710.1	NA	91.486	TRUE	0.976804	FALSE	NA	TRUE	0.968322	FALSE	NA	TRUE	1	FALSE	NA	TRUE	0.961538	FALSE	NA	TRUE	0.963415	FALSE	NA	TRUE	0.961735	FALSE	NA
ENSG00000119508	NR4A3	NA	29.6551	TRUE	1	FALSE	NA	FALSE	NA	FALSE	NA	TRUE	1	FALSE	NA	FALSE	NA	FALSE	NA	TRUE	1	FALSE	NA	TRUE	0.995855	FALSE	NA
ENSG00000255145	STX17-AS1	NA	27.3454	FALSE	NA	FALSE	NA	FALSE	NA	FALSE	NA	FALSE	NA	FALSE	NA	FALSE	NA	FALSE	NA	FALSE	NA	FALSE	NA	FALSE	NA	FALSE	NA
ENSG00000136874	STX17	NA	92.8794	TRUE	0.878866	FALSE	NA	TRUE	0.935484	FALSE	NA	TRUE	0.9	FALSE	NA	TRUE	0.808171	FALSE	NA	TRUE	0.845528	FALSE	NA	TRUE	0.842277	FALSE	NA
ENSG00000254571	AL358937.1	NA	13.5679	FALSE	NA	FALSE	NA	FALSE	NA	FALSE	NA	FALSE	NA	FALSE	NA	FALSE	NA	FALSE	NA	FALSE	NA	FALSE	NA	FALSE	NA	FALSE	NA
ENSG00000023318	ERP44	NA	123.754	TRUE	0.742424	TRUE	90	TRUE	0.741935	TRUE	299	TRUE	0.714834	TRUE	189	TRUE	0.769231	FALSE	NA	TRUE	0.689599	TRUE	884	TRUE	0.709206	TRUE	545.5
ENSG00000119509	INVS	NA	137.64	TRUE	0.65625	TRUE	78	TRUE	0.645161	TRUE	17	TRUE	0.7	TRUE	2	TRUE	0.730769	TRUE	35	TRUE	0.636364	TRUE	37	TRUE	0.552296	TRUE	11
ENSG00000136891	TEX10	NA	79.043	TRUE	0.967742	FALSE	NA	TRUE	0.967742	FALSE	NA	TRUE	0.915601	FALSE	NA	TRUE	0.906977	FALSE	NA	TRUE	0.865015	FALSE	NA	TRUE	0.889398	FALSE	NA
ENSG00000066697	MSANTD3	NA	45.3582	TRUE	1	FALSE	NA	TRUE	1	FALSE	NA	TRUE	1	FALSE	NA	FALSE	NA	FALSE	NA	TRUE	1	FALSE	NA	TRUE	0.97449	FALSE	NA
ENSG00000251349	MSANTD3-TMEFF1	NA	51.4949	TRUE	1	FALSE	NA	TRUE	1	FALSE	NA	TRUE	1	FALSE	NA	TRUE	1	FALSE	NA	TRUE	1	FALSE	NA	TRUE	0.98852	FALSE	NA
ENSG00000170681	CAVIN4	NA	53.0674	TRUE	1	FALSE	NA	TRUE	1	FALSE	NA	TRUE	1	FALSE	NA	TRUE	1	FALSE	NA	TRUE	1	FALSE	NA	TRUE	0.992347	FALSE	NA
ENSG00000148123	PLPPR1	NA	110.01	TRUE	0.981959	FALSE	NA	TRUE	0.948718	FALSE	NA	TRUE	1	FALSE	NA	TRUE	1	FALSE	NA	TRUE	1	FALSE	NA	TRUE	0.959206	FALSE	NA
ENSG00000136881	BAAT	NA	37.8744	FALSE	NA	FALSE	NA	FALSE	NA	FALSE	NA	FALSE	NA	FALSE	NA	FALSE	NA	FALSE	NA	FALSE	NA	FALSE	NA	FALSE	NA	FALSE	NA
ENSG00000136897	MRPL50	NA	38.6413	TRUE	1	FALSE	NA	FALSE	NA	FALSE	NA	TRUE	1	FALSE	NA	TRUE	1	FALSE	NA	TRUE	1	FALSE	NA	FALSE	NA	FALSE	NA
ENSG00000136870	ZNF189	NA	102.71	TRUE	1	FALSE	NA	TRUE	1	FALSE	NA	TRUE	1	FALSE	NA	TRUE	1	FALSE	NA	TRUE	0.922764	FALSE	NA	TRUE	0.903061	FALSE	NA
ENSG00000136872	ALDOB	NA	8.74906	FALSE	NA	FALSE	NA	FALSE	NA	FALSE	NA	FALSE	NA	FALSE	NA	FALSE	NA	FALSE	NA	FALSE	NA	FALSE	NA	FALSE	NA	FALSE	NA
ENSG00000225376	TMEM246-AS1	NA	26.7149	TRUE	1	FALSE	NA	TRUE	1	FALSE	NA	TRUE	1	FALSE	NA	TRUE	1	FALSE	NA	FALSE	NA	FALSE	NA	FALSE	NA	FALSE	NA
ENSG00000165152	TMEM246	NA	60.1639	TRUE	1	FALSE	NA	TRUE	1	FALSE	NA	TRUE	1	FALSE	NA	TRUE	1	FALSE	NA	TRUE	1	FALSE	NA	TRUE	0.978316	FALSE	NA
ENSG00000155827	RNF20	NA	66.9481	TRUE	0.935484	FALSE	NA	TRUE	0.974359	FALSE	NA	TRUE	1	FALSE	NA	TRUE	0.923077	FALSE	NA	TRUE	0.902439	FALSE	NA	TRUE	0.884234	FALSE	NA
ENSG00000198785	GRIN3A	NA	27.1938	TRUE	1	FALSE	NA	TRUE	1	FALSE	NA	TRUE	1	FALSE	NA	TRUE	1	FALSE	NA	FALSE	NA	FALSE	NA	TRUE	0.979058	FALSE	NA
ENSG00000204250	LINC00587	NA	13.9132	FALSE	NA	FALSE	NA	FALSE	NA	FALSE	NA	FALSE	NA	FALSE	NA	FALSE	NA	FALSE	NA	FALSE	NA	FALSE	NA	FALSE	NA	FALSE	NA
ENSG00000225564	LINC01492	NA	14.3947	FALSE	NA	FALSE	NA	FALSE	NA	FALSE	NA	FALSE	NA	FALSE	NA	FALSE	NA	FALSE	NA	FALSE	NA	FALSE	NA	FALSE	NA	FALSE	NA
ENSG00000226566	AL390962.1	NA	8.00269	FALSE	NA	FALSE	NA	FALSE	NA	FALSE	NA	FALSE	NA	FALSE	NA	FALSE	NA	FALSE	NA	FALSE	NA	FALSE	NA	FALSE	NA	FALSE	NA
ENSG00000270332	SMC2-AS1	NA	11.978	FALSE	NA	FALSE	NA	FALSE	NA	FALSE	NA	FALSE	NA	FALSE	NA	FALSE	NA	FALSE	NA	FALSE	NA	FALSE	NA	FALSE	NA	FALSE	NA
ENSG00000136824	SMC2	NA	35.9385	TRUE	0.969697	FALSE	NA	TRUE	0.967742	FALSE	NA	TRUE	1	FALSE	NA	TRUE	0.961538	FALSE	NA	TRUE	0.936306	FALSE	NA	TRUE	0.961411	FALSE	NA
ENSG00000136783	NIPSNAP3A	NA	49.2666	TRUE	0.97954	FALSE	NA	TRUE	0.974359	FALSE	NA	TRUE	1	FALSE	NA	TRUE	1	FALSE	NA	TRUE	0.962631	FALSE	NA	TRUE	0.970232	FALSE	NA
ENSG00000165028	NIPSNAP3B	NA	43.0195	TRUE	1	FALSE	NA	TRUE	1	FALSE	NA	TRUE	1	FALSE	NA	FALSE	NA	FALSE	NA	TRUE	0.994946	FALSE	NA	TRUE	0.995419	FALSE	NA
ENSG00000165029	ABCA1	NA	64.344	TRUE	0.954545	FALSE	NA	TRUE	0.967742	FALSE	NA	TRUE	0.899542	FALSE	NA	TRUE	0.961538	FALSE	NA	TRUE	0.722813	TRUE	1356	TRUE	0.888782	FALSE	NA
ENSG00000070214	SLC44A1	NA	222.722	TRUE	0.772727	FALSE	NA	TRUE	0.806452	FALSE	NA	TRUE	0.8	FALSE	NA	TRUE	0.807692	FALSE	NA	TRUE	0.727273	TRUE	495.5	TRUE	0.596939	TRUE	529
ENSG00000106701	FSD1L	NA	125.259	TRUE	1	FALSE	NA	TRUE	0.903226	FALSE	NA	TRUE	1	FALSE	NA	TRUE	0.923077	FALSE	NA	TRUE	1	FALSE	NA	TRUE	0.878827	FALSE	NA
ENSG00000106692	FKTN	NA	116.916	TRUE	0.939394	FALSE	NA	TRUE	0.903226	FALSE	NA	TRUE	0.9	FALSE	NA	TRUE	1	FALSE	NA	TRUE	0.815041	FALSE	NA	TRUE	0.834184	FALSE	NA
ENSG00000186051	TAL2	NA	7.7782	FALSE	NA	FALSE	NA	FALSE	NA	FALSE	NA	FALSE	NA	FALSE	NA	FALSE	NA	FALSE	NA	FALSE	NA	FALSE	NA	FALSE	NA	FALSE	NA
ENSG00000095209	TMEM38B	NA	66.2645	TRUE	1	FALSE	NA	TRUE	0.967742	FALSE	NA	TRUE	1	FALSE	NA	TRUE	0.961538	FALSE	NA	TRUE	1	FALSE	NA	TRUE	0.94898	FALSE	NA
ENSG00000234323	LINC01505	NA	74.3216	TRUE	1	FALSE	NA	TRUE	0.967742	FALSE	NA	TRUE	1	FALSE	NA	TRUE	0.961812	FALSE	NA	TRUE	1	FALSE	NA	TRUE	0.950255	FALSE	NA
ENSG00000148143	ZNF462	NA	137.671	TRUE	1	FALSE	NA	TRUE	0.967742	FALSE	NA	TRUE	1	FALSE	NA	TRUE	0.987567	FALSE	NA	TRUE	1	FALSE	NA	TRUE	0.979592	FALSE	NA
ENSG00000230782	AL807761.4	NA	26.2556	FALSE	NA	FALSE	NA	FALSE	NA	FALSE	NA	FALSE	NA	FALSE	NA	FALSE	NA	FALSE	NA	FALSE	NA	FALSE	NA	FALSE	NA	FALSE	NA
ENSG00000119318	RAD23B	NA	117.156	TRUE	0.742347	TRUE	39	TRUE	0.741935	TRUE	208	TRUE	0.833333	FALSE	NA	TRUE	0.698934	TRUE	515.5	TRUE	0.702152	TRUE	759	TRUE	0.742347	TRUE	223
ENSG00000136826	KLF4	NA	5.52476	FALSE	NA	FALSE	NA	FALSE	NA	FALSE	NA	FALSE	NA	FALSE	NA	FALSE	NA	FALSE	NA	FALSE	NA	FALSE	NA	FALSE	NA	FALSE	NA
ENSG00000070061	ELP1	NA	115.163	TRUE	0.9375	FALSE	NA	TRUE	0.935484	FALSE	NA	TRUE	1	FALSE	NA	TRUE	0.884615	FALSE	NA	TRUE	0.909091	FALSE	NA	TRUE	0.816327	FALSE	NA
ENSG00000119328	FAM206A	NA	68.9061	TRUE	1	FALSE	NA	TRUE	1	FALSE	NA	TRUE	1	FALSE	NA	TRUE	1	FALSE	NA	TRUE	0.977642	FALSE	NA	TRUE	0.969388	FALSE	NA
ENSG00000119326	CTNNAL1	NA	74.5908	TRUE	1	FALSE	NA	TRUE	0.984589	FALSE	NA	TRUE	1	FALSE	NA	TRUE	1	FALSE	NA	TRUE	1	FALSE	NA	TRUE	0.983418	FALSE	NA
ENSG00000106771	TMEM245	NA	147.212	TRUE	0.719072	TRUE	584	TRUE	0.666667	TRUE	874	TRUE	0.9	FALSE	NA	TRUE	0.655417	TRUE	994	TRUE	0.682927	TRUE	1086	TRUE	0.704082	TRUE	1257
ENSG00000260230	FRRS1L	NA	154.682	TRUE	0.975171	FALSE	NA	TRUE	0.975171	FALSE	NA	TRUE	0.971649	FALSE	NA	TRUE	1	FALSE	NA	TRUE	0.969512	FALSE	NA	TRUE	0.91199	FALSE	NA
ENSG00000095203	EPB41L4B	NA	114.915	TRUE	1	FALSE	NA	TRUE	1	FALSE	NA	TRUE	1	FALSE	NA	TRUE	1	FALSE	NA	TRUE	1	FALSE	NA	TRUE	0.969388	FALSE	NA
ENSG00000070159	PTPN3	NA	51.1549	TRUE	1	FALSE	NA	FALSE	NA	FALSE	NA	TRUE	1	FALSE	NA	FALSE	NA	FALSE	NA	FALSE	NA	FALSE	NA	TRUE	0.993674	FALSE	NA
ENSG00000243444	PALM2	NA	75.2362	TRUE	1	FALSE	NA	TRUE	1	FALSE	NA	TRUE	1	FALSE	NA	TRUE	1	FALSE	NA	TRUE	1	FALSE	NA	TRUE	0.977949	FALSE	NA
ENSG00000232939	AL158829.1	NA	8.1231	FALSE	NA	FALSE	NA	FALSE	NA	FALSE	NA	FALSE	NA	FALSE	NA	FALSE	NA	FALSE	NA	FALSE	NA	FALSE	NA	FALSE	NA	FALSE	NA
ENSG00000157654	PALM2-AKAP2	NA	96.0221	TRUE	1	FALSE	NA	TRUE	1	FALSE	NA	TRUE	1	FALSE	NA	TRUE	1	FALSE	NA	TRUE	1	FALSE	NA	TRUE	0.980154	FALSE	NA
ENSG00000188959	C9orf152	NA	18.2107	FALSE	NA	FALSE	NA	FALSE	NA	FALSE	NA	FALSE	NA	FALSE	NA	FALSE	NA	FALSE	NA	FALSE	NA	FALSE	NA	FALSE	NA	FALSE	NA
ENSG00000136810	TXN	NA	53.1769	TRUE	0.984694	FALSE	NA	TRUE	1	FALSE	NA	TRUE	1	FALSE	NA	TRUE	0.975133	FALSE	NA	TRUE	0.965447	FALSE	NA	TRUE	0.984694	FALSE	NA
ENSG00000204193	TXNDC8	NA	9.10859	FALSE	NA	FALSE	NA	FALSE	NA	FALSE	NA	FALSE	NA	FALSE	NA	FALSE	NA	FALSE	NA	FALSE	NA	FALSE	NA	FALSE	NA	FALSE	NA
ENSG00000165124	SVEP1	NA	51.4503	TRUE	0.984848	FALSE	NA	TRUE	0.967742	FALSE	NA	TRUE	1	FALSE	NA	TRUE	1	FALSE	NA	TRUE	1	FALSE	NA	TRUE	0.960309	FALSE	NA
ENSG00000030304	MUSK	NA	27.8377	TRUE	1	FALSE	NA	TRUE	1	FALSE	NA	TRUE	1	FALSE	NA	TRUE	1	FALSE	NA	TRUE	0.972702	FALSE	NA	FALSE	NA	FALSE	NA
ENSG00000198121	LPAR1	NA	88.2655	TRUE	0.973336	FALSE	NA	TRUE	0.967742	FALSE	NA	TRUE	0.93007	FALSE	NA	TRUE	1	FALSE	NA	TRUE	0.973336	FALSE	NA	TRUE	0.933041	FALSE	NA
ENSG00000227531	AL162414.1	NA	19.8279	FALSE	NA	FALSE	NA	TRUE	1	FALSE	NA	FALSE	NA	FALSE	NA	TRUE	0.991647	FALSE	NA	FALSE	NA	FALSE	NA	FALSE	NA	FALSE	NA
ENSG00000136813	ECPAS	NA	162.118	TRUE	0.6875	TRUE	380	TRUE	0.612903	TRUE	940	TRUE	0.666667	TRUE	400	TRUE	0.595027	TRUE	402	TRUE	0.727273	TRUE	1177	TRUE	0.640306	TRUE	1240
ENSG00000173258	ZNF483	NA	143.15	TRUE	1	FALSE	NA	TRUE	0.938356	FALSE	NA	TRUE	1	FALSE	NA	TRUE	1	FALSE	NA	TRUE	1	FALSE	NA	TRUE	0.909439	FALSE	NA
ENSG00000106853	PTGR1	NA	68.7554	TRUE	0.978621	FALSE	NA	TRUE	0.972368	FALSE	NA	TRUE	1	FALSE	NA	TRUE	1	FALSE	NA	TRUE	0.952723	FALSE	NA	TRUE	0.978621	FALSE	NA
ENSG00000244115	DNAJC25-GNG10	NA	12.8879	FALSE	NA	FALSE	NA	FALSE	NA	FALSE	NA	FALSE	NA	FALSE	NA	FALSE	NA	FALSE	NA	FALSE	NA	FALSE	NA	FALSE	NA	FALSE	NA
ENSG00000242616	GNG10	NA	7.12304	FALSE	NA	FALSE	NA	FALSE	NA	FALSE	NA	FALSE	NA	FALSE	NA	FALSE	NA	FALSE	NA	FALSE	NA	FALSE	NA	FALSE	NA	FALSE	NA
ENSG00000165181	C9orf84	NA	40.165	TRUE	1	FALSE	NA	FALSE	NA	FALSE	NA	TRUE	1	FALSE	NA	TRUE	0.955514	FALSE	NA	TRUE	1	FALSE	NA	FALSE	NA	FALSE	NA
ENSG00000148154	UGCG	NA	83.1622	TRUE	0.93	FALSE	NA	TRUE	0.910197	FALSE	NA	TRUE	1	FALSE	NA	TRUE	0.930233	FALSE	NA	TRUE	0.910499	FALSE	NA	TRUE	0.927138	FALSE	NA
ENSG00000106868	SUSD1	NA	91.0494	TRUE	0.990866	FALSE	NA	TRUE	0.987007	FALSE	NA	TRUE	0.986984	FALSE	NA	TRUE	0.990866	FALSE	NA	TRUE	0.990545	FALSE	NA	TRUE	0.982766	FALSE	NA
ENSG00000119314	PTBP3	NA	109.74	TRUE	0.886189	FALSE	NA	TRUE	0.859704	FALSE	NA	TRUE	0.886189	FALSE	NA	TRUE	0.839817	FALSE	NA	TRUE	0.857189	FALSE	NA	TRUE	0.880454	FALSE	NA
ENSG00000119471	HSDL2	NA	69.0669	TRUE	0.909091	FALSE	NA	TRUE	0.870968	FALSE	NA	TRUE	0.888889	FALSE	NA	TRUE	0.961538	FALSE	NA	TRUE	0.865178	FALSE	NA	TRUE	0.884817	FALSE	NA
ENSG00000230185	C9orf147	NA	44.5826	TRUE	1	FALSE	NA	TRUE	1	FALSE	NA	TRUE	1	FALSE	NA	TRUE	1	FALSE	NA	TRUE	1	FALSE	NA	TRUE	0.98852	FALSE	NA
ENSG00000165185	KIAA1958	NA	123.207	TRUE	0.96875	FALSE	NA	TRUE	0.967742	FALSE	NA	TRUE	1	FALSE	NA	TRUE	0.961538	FALSE	NA	TRUE	0.961382	FALSE	NA	TRUE	0.9375	FALSE	NA
ENSG00000148153	INIP	NA	74.6652	TRUE	0.9375	FALSE	NA	TRUE	0.935484	FALSE	NA	TRUE	0.904639	FALSE	NA	TRUE	0.900533	FALSE	NA	TRUE	1	FALSE	NA	TRUE	0.90051	FALSE	NA
ENSG00000148158	SNX30	NA	104.77	TRUE	0.92	FALSE	NA	TRUE	0.948718	FALSE	NA	TRUE	1	FALSE	NA	TRUE	0.923077	FALSE	NA	TRUE	0.765241	FALSE	NA	TRUE	0.845645	FALSE	NA
ENSG00000119457	SLC46A2	NA	12.5912	FALSE	NA	FALSE	NA	FALSE	NA	FALSE	NA	FALSE	NA	FALSE	NA	FALSE	NA	FALSE	NA	FALSE	NA	FALSE	NA	FALSE	NA	FALSE	NA
ENSG00000285447	ZNF883	NA	79.7897	TRUE	1	FALSE	NA	TRUE	1	FALSE	NA	TRUE	1	FALSE	NA	TRUE	1	FALSE	NA	TRUE	1	FALSE	NA	TRUE	0.959184	FALSE	NA
ENSG00000136866	ZFP37	NA	50.6019	TRUE	1	FALSE	NA	TRUE	1	FALSE	NA	TRUE	1	FALSE	NA	TRUE	1	FALSE	NA	TRUE	0.981707	FALSE	NA	TRUE	0.973214	FALSE	NA
ENSG00000136867	SLC31A2	NA	66.4192	TRUE	1	FALSE	NA	TRUE	1	FALSE	NA	TRUE	1	FALSE	NA	TRUE	1	FALSE	NA	TRUE	1	FALSE	NA	TRUE	0.976847	FALSE	NA
ENSG00000119321	FKBP15	NA	93.1919	TRUE	0.833333	FALSE	NA	TRUE	0.820513	FALSE	NA	TRUE	0.888889	FALSE	NA	TRUE	0.846154	FALSE	NA	TRUE	0.754483	FALSE	NA	TRUE	0.792321	FALSE	NA
ENSG00000136868	SLC31A1	NA	62.4523	TRUE	0.954545	FALSE	NA	TRUE	0.935484	FALSE	NA	TRUE	1	FALSE	NA	TRUE	0.961538	FALSE	NA	TRUE	0.926638	FALSE	NA	TRUE	0.938918	FALSE	NA
ENSG00000176386	CDC26	NA	37.7573	TRUE	1	FALSE	NA	TRUE	1	FALSE	NA	TRUE	1	FALSE	NA	TRUE	1	FALSE	NA	TRUE	0.977642	FALSE	NA	TRUE	0.982143	FALSE	NA
ENSG00000136875	PRPF4	NA	45.2002	TRUE	1	FALSE	NA	TRUE	1	FALSE	NA	TRUE	1	FALSE	NA	TRUE	0.961538	FALSE	NA	TRUE	0.954545	FALSE	NA	TRUE	0.959206	FALSE	NA
ENSG00000165188	RNF183	NA	6.20208	FALSE	NA	FALSE	NA	FALSE	NA	FALSE	NA	FALSE	NA	FALSE	NA	FALSE	NA	FALSE	NA	FALSE	NA	FALSE	NA	FALSE	NA	FALSE	NA
ENSG00000148225	WDR31	NA	58.47	TRUE	1	FALSE	NA	TRUE	1	FALSE	NA	TRUE	1	FALSE	NA	TRUE	1	FALSE	NA	TRUE	0.98374	FALSE	NA	TRUE	0.984694	FALSE	NA
ENSG00000119411	BSPRY	NA	46.2447	TRUE	1	FALSE	NA	FALSE	NA	FALSE	NA	FALSE	NA	FALSE	NA	FALSE	NA	FALSE	NA	TRUE	1	FALSE	NA	FALSE	NA	FALSE	NA
ENSG00000119431	HDHD3	NA	45.7799	TRUE	0.986513	FALSE	NA	TRUE	1	FALSE	NA	TRUE	1	FALSE	NA	TRUE	0.978857	FALSE	NA	TRUE	0.977176	FALSE	NA	TRUE	0.984729	FALSE	NA
ENSG00000148218	ALAD	NA	69.7183	TRUE	0.969697	FALSE	NA	TRUE	0.967742	FALSE	NA	TRUE	1	FALSE	NA	TRUE	1	FALSE	NA	TRUE	0.954545	FALSE	NA	TRUE	0.942602	FALSE	NA
ENSG00000148229	POLE3	NA	26.8053	FALSE	NA	FALSE	NA	FALSE	NA	FALSE	NA	FALSE	NA	FALSE	NA	FALSE	NA	FALSE	NA	FALSE	NA	FALSE	NA	FALSE	NA	FALSE	NA
ENSG00000157653	C9orf43	NA	19.4978	FALSE	NA	FALSE	NA	FALSE	NA	FALSE	NA	FALSE	NA	FALSE	NA	FALSE	NA	FALSE	NA	FALSE	NA	FALSE	NA	FALSE	NA	FALSE	NA
ENSG00000138835	RGS3	NA	43.3806	TRUE	0.976021	FALSE	NA	TRUE	0.964897	FALSE	NA	TRUE	1	FALSE	NA	TRUE	0.976021	FALSE	NA	TRUE	0.96748	FALSE	NA	TRUE	0.97449	FALSE	NA
ENSG00000227482	AL157702.2	NA	7.89778	FALSE	NA	FALSE	NA	FALSE	NA	FALSE	NA	FALSE	NA	FALSE	NA	FALSE	NA	FALSE	NA	FALSE	NA	FALSE	NA	FALSE	NA	FALSE	NA
ENSG00000157657	ZNF618	NA	77.8678	TRUE	0.984848	FALSE	NA	TRUE	0.967742	FALSE	NA	TRUE	1	FALSE	NA	TRUE	1	FALSE	NA	TRUE	0.919927	FALSE	NA	TRUE	0.91863	FALSE	NA
ENSG00000136883	KIF12	NA	30.8755	FALSE	NA	FALSE	NA	FALSE	NA	FALSE	NA	FALSE	NA	FALSE	NA	FALSE	NA	FALSE	NA	FALSE	NA	FALSE	NA	FALSE	NA	FALSE	NA
ENSG00000196739	COL27A1	NA	27.6975	TRUE	0.995784	FALSE	NA	TRUE	0.992763	FALSE	NA	TRUE	0.995784	FALSE	NA	TRUE	1	FALSE	NA	TRUE	1	FALSE	NA	TRUE	0.995201	FALSE	NA
ENSG00000106948	AKNA	NA	61.9817	TRUE	0.971867	FALSE	NA	TRUE	0.935484	FALSE	NA	TRUE	0.971867	FALSE	NA	TRUE	0.911966	FALSE	NA	TRUE	0.909091	FALSE	NA	TRUE	0.931643	FALSE	NA
ENSG00000095397	WHRN	NA	82.9096	TRUE	1	FALSE	NA	TRUE	1	FALSE	NA	TRUE	1	FALSE	NA	TRUE	1	FALSE	NA	TRUE	1	FALSE	NA	TRUE	0.989796	FALSE	NA
ENSG00000136888	ATP6V1G1	NA	57.0013	TRUE	0.941566	FALSE	NA	TRUE	0.921053	FALSE	NA	TRUE	1	FALSE	NA	TRUE	0.923077	FALSE	NA	TRUE	0.900819	FALSE	NA	TRUE	0.941566	FALSE	NA
ENSG00000157693	TMEM268	NA	70.9413	TRUE	0.961137	FALSE	NA	TRUE	0.957566	FALSE	NA	TRUE	1	FALSE	NA	TRUE	1	FALSE	NA	TRUE	0.948321	FALSE	NA	TRUE	0.960515	FALSE	NA
ENSG00000230054	TEX53	NA	10.3416	FALSE	NA	FALSE	NA	FALSE	NA	FALSE	NA	FALSE	NA	FALSE	NA	FALSE	NA	FALSE	NA	FALSE	NA	FALSE	NA	FALSE	NA	FALSE	NA
ENSG00000230601	TEX48	NA	12.5522	FALSE	NA	FALSE	NA	FALSE	NA	FALSE	NA	FALSE	NA	FALSE	NA	FALSE	NA	FALSE	NA	FALSE	NA	FALSE	NA	FALSE	NA	FALSE	NA
ENSG00000181634	TNFSF15	NA	1.32435	FALSE	NA	FALSE	NA	FALSE	NA	FALSE	NA	FALSE	NA	FALSE	NA	FALSE	NA	FALSE	NA	FALSE	NA	FALSE	NA	FALSE	NA	FALSE	NA
ENSG00000106952	TNFSF8	NA	12.2212	FALSE	NA	FALSE	NA	FALSE	NA	FALSE	NA	FALSE	NA	FALSE	NA	FALSE	NA	FALSE	NA	FALSE	NA	FALSE	NA	FALSE	NA	FALSE	NA
ENSG00000041982	TNC	NA	11.4664	TRUE	1	FALSE	NA	TRUE	1	FALSE	NA	TRUE	1	FALSE	NA	TRUE	1	FALSE	NA	FALSE	NA	FALSE	NA	TRUE	0.997382	FALSE	NA
ENSG00000173077	2022-12-01	NA	29.6077	FALSE	NA	FALSE	NA	FALSE	NA	FALSE	NA	FALSE	NA	FALSE	NA	FALSE	NA	FALSE	NA	TRUE	1	FALSE	NA	FALSE	NA	FALSE	NA
ENSG00000228714	AL691420.1	NA	25.8493	FALSE	NA	FALSE	NA	FALSE	NA	FALSE	NA	FALSE	NA	FALSE	NA	FALSE	NA	FALSE	NA	FALSE	NA	FALSE	NA	FALSE	NA	FALSE	NA
ENSG00000204148	LINC00474	NA	8.62351	FALSE	NA	FALSE	NA	FALSE	NA	FALSE	NA	FALSE	NA	FALSE	NA	FALSE	NA	FALSE	NA	FALSE	NA	FALSE	NA	FALSE	NA	FALSE	NA
ENSG00000182752	PAPPA	NA	24.7881	FALSE	NA	FALSE	NA	FALSE	NA	FALSE	NA	TRUE	1	FALSE	NA	FALSE	NA	FALSE	NA	FALSE	NA	FALSE	NA	FALSE	NA	FALSE	NA
ENSG00000244757	AL137024.1	NA	21.5245	FALSE	NA	FALSE	NA	FALSE	NA	FALSE	NA	FALSE	NA	FALSE	NA	FALSE	NA	FALSE	NA	FALSE	NA	FALSE	NA	FALSE	NA	FALSE	NA
ENSG00000256040	PAPPA-AS1	NA	17.8244	FALSE	NA	FALSE	NA	FALSE	NA	FALSE	NA	FALSE	NA	FALSE	NA	FALSE	NA	FALSE	NA	FALSE	NA	FALSE	NA	FALSE	NA	FALSE	NA
ENSG00000148219	ASTN2	NA	111.746	TRUE	0.935484	FALSE	NA	TRUE	0.935484	FALSE	NA	TRUE	0.896907	FALSE	NA	TRUE	0.902309	FALSE	NA	TRUE	0.928862	FALSE	NA	TRUE	0.852041	FALSE	NA
ENSG00000229105	ASTN2-AS1	NA	18.7379	FALSE	NA	FALSE	NA	FALSE	NA	FALSE	NA	FALSE	NA	FALSE	NA	FALSE	NA	FALSE	NA	FALSE	NA	FALSE	NA	FALSE	NA	FALSE	NA
ENSG00000230894	AL133284.1	NA	8.75687	FALSE	NA	FALSE	NA	FALSE	NA	FALSE	NA	FALSE	NA	FALSE	NA	FALSE	NA	FALSE	NA	FALSE	NA	FALSE	NA	FALSE	NA	FALSE	NA
ENSG00000119401	TRIM32	NA	42.9195	FALSE	NA	FALSE	NA	FALSE	NA	FALSE	NA	FALSE	NA	FALSE	NA	FALSE	NA	FALSE	NA	FALSE	NA	FALSE	NA	FALSE	NA	FALSE	NA
ENSG00000233569	AL161630.1	NA	8.06634	FALSE	NA	FALSE	NA	FALSE	NA	FALSE	NA	FALSE	NA	FALSE	NA	FALSE	NA	FALSE	NA	FALSE	NA	FALSE	NA	FALSE	NA	FALSE	NA
ENSG00000285082	AL160272.2	NA	42.9239	TRUE	1	FALSE	NA	TRUE	1	FALSE	NA	TRUE	1	FALSE	NA	TRUE	1	FALSE	NA	TRUE	0.989369	FALSE	NA	TRUE	0.993206	FALSE	NA
ENSG00000284977	AL160272.1	NA	12.5867	FALSE	NA	FALSE	NA	FALSE	NA	FALSE	NA	FALSE	NA	FALSE	NA	FALSE	NA	FALSE	NA	FALSE	NA	FALSE	NA	FALSE	NA	FALSE	NA
ENSG00000231901	AL354754.1	NA	11.4455	FALSE	NA	FALSE	NA	FALSE	NA	FALSE	NA	FALSE	NA	FALSE	NA	FALSE	NA	FALSE	NA	FALSE	NA	FALSE	NA	FALSE	NA	FALSE	NA
ENSG00000078725	BRINP1	NA	119.419	TRUE	1	FALSE	NA	TRUE	1	FALSE	NA	TRUE	1	FALSE	NA	TRUE	1	FALSE	NA	TRUE	1	FALSE	NA	TRUE	0.972949	FALSE	NA
ENSG00000260970	AC006288.1	NA	13.1931	FALSE	NA	FALSE	NA	FALSE	NA	FALSE	NA	FALSE	NA	FALSE	NA	FALSE	NA	FALSE	NA	FALSE	NA	FALSE	NA	FALSE	NA	FALSE	NA
ENSG00000136861	CDK5RAP2	NA	123.882	TRUE	0.78125	FALSE	NA	TRUE	0.677419	TRUE	613.5	TRUE	0.9	FALSE	NA	TRUE	0.674419	TRUE	339	TRUE	0.727273	TRUE	368	TRUE	0.66199	TRUE	892
ENSG00000106780	MEGF9	NA	127.64	TRUE	0.89433	FALSE	NA	TRUE	0.870968	FALSE	NA	TRUE	0.89433	FALSE	NA	TRUE	0.923077	FALSE	NA	TRUE	0.861789	FALSE	NA	TRUE	0.867347	FALSE	NA
ENSG00000119402	FBXW2	NA	102.569	TRUE	0.875	FALSE	NA	TRUE	0.871795	FALSE	NA	TRUE	0.888889	FALSE	NA	TRUE	0.884615	FALSE	NA	TRUE	0.909091	FALSE	NA	TRUE	0.848214	FALSE	NA
ENSG00000214654	B3GNT10	NA	15.161	FALSE	NA	FALSE	NA	FALSE	NA	FALSE	NA	FALSE	NA	FALSE	NA	FALSE	NA	FALSE	NA	FALSE	NA	FALSE	NA	FALSE	NA	FALSE	NA
ENSG00000095261	PSMD5	NA	81.1511	TRUE	0.939394	FALSE	NA	TRUE	0.935484	FALSE	NA	TRUE	1	FALSE	NA	TRUE	0.961538	FALSE	NA	TRUE	0.909091	FALSE	NA	TRUE	0.872449	FALSE	NA
ENSG00000119403	PHF19	NA	33.2047	TRUE	1	FALSE	NA	TRUE	0.975171	FALSE	NA	TRUE	1	FALSE	NA	TRUE	0.980462	FALSE	NA	TRUE	1	FALSE	NA	TRUE	0.979592	FALSE	NA
ENSG00000056558	TRAF1	NA	29.7468	TRUE	1	FALSE	NA	TRUE	1	FALSE	NA	TRUE	1	FALSE	NA	TRUE	0.973357	FALSE	NA	FALSE	NA	FALSE	NA	TRUE	0.984694	FALSE	NA
ENSG00000106804	C5	NA	57.4745	TRUE	0.971649	FALSE	NA	TRUE	0.967742	FALSE	NA	TRUE	1	FALSE	NA	TRUE	1	FALSE	NA	TRUE	0.945122	FALSE	NA	TRUE	0.957908	FALSE	NA
ENSG00000119397	CNTRL	NA	88.5177	TRUE	0.81	FALSE	NA	TRUE	0.820513	FALSE	NA	TRUE	0.833333	FALSE	NA	TRUE	0.790698	FALSE	NA	TRUE	0.69449	TRUE	668	TRUE	0.688264	TRUE	429.5
ENSG00000119396	RAB14	NA	95.9697	TRUE	0.83871	FALSE	NA	TRUE	0.83871	FALSE	NA	TRUE	0.9	FALSE	NA	TRUE	0.742735	TRUE	8	TRUE	0.756098	FALSE	NA	TRUE	0.803749	FALSE	NA
ENSG00000148180	GSN	NA	127.969	TRUE	0.893939	FALSE	NA	TRUE	0.870968	FALSE	NA	TRUE	0.777778	FALSE	NA	TRUE	0.961538	FALSE	NA	TRUE	0.734751	TRUE	1008	TRUE	0.776799	FALSE	NA
ENSG00000235865	GSN-AS1	NA	14.6907	FALSE	NA	FALSE	NA	FALSE	NA	FALSE	NA	FALSE	NA	FALSE	NA	FALSE	NA	FALSE	NA	FALSE	NA	FALSE	NA	FALSE	NA	FALSE	NA
ENSG00000148175	STOM	NA	40.6447	TRUE	0.988874	FALSE	NA	TRUE	0.982895	FALSE	NA	FALSE	NA	FALSE	NA	TRUE	0.971922	FALSE	NA	TRUE	1	FALSE	NA	FALSE	NA	FALSE	NA
ENSG00000227355	AL359644.1	NA	30.15	FALSE	NA	FALSE	NA	TRUE	1	FALSE	NA	FALSE	NA	FALSE	NA	TRUE	1	FALSE	NA	FALSE	NA	FALSE	NA	FALSE	NA	FALSE	NA
ENSG00000136848	DAB2IP	NA	80.5844	TRUE	1	FALSE	NA	TRUE	1	FALSE	NA	TRUE	1	FALSE	NA	TRUE	0.928064	FALSE	NA	TRUE	1	FALSE	NA	TRUE	0.965561	FALSE	NA
ENSG00000175764	TTLL11	NA	151.078	TRUE	0.96875	FALSE	NA	TRUE	0.903226	FALSE	NA	TRUE	1	FALSE	NA	TRUE	1	FALSE	NA	TRUE	0.954545	FALSE	NA	TRUE	0.840561	FALSE	NA
ENSG00000119421	NDUFA8	NA	58.1577	TRUE	0.984848	FALSE	NA	TRUE	0.967742	FALSE	NA	TRUE	1	FALSE	NA	TRUE	1	FALSE	NA	TRUE	0.95122	FALSE	NA	TRUE	0.956806	FALSE	NA
ENSG00000185681	MORN5	NA	28.4008	FALSE	NA	FALSE	NA	FALSE	NA	FALSE	NA	FALSE	NA	FALSE	NA	FALSE	NA	FALSE	NA	FALSE	NA	FALSE	NA	FALSE	NA	FALSE	NA
ENSG00000106852	LHX6	NA	18.879	TRUE	1	FALSE	NA	FALSE	NA	FALSE	NA	TRUE	1	FALSE	NA	FALSE	NA	FALSE	NA	FALSE	NA	FALSE	NA	TRUE	0.996692	FALSE	NA
ENSG00000119446	RBM18	NA	56.1781	TRUE	1	FALSE	NA	TRUE	1	FALSE	NA	TRUE	1	FALSE	NA	TRUE	1	FALSE	NA	TRUE	1	FALSE	NA	TRUE	0.958104	FALSE	NA
ENSG00000148187	MRRF	NA	86.9049	TRUE	0.954545	FALSE	NA	TRUE	0.935484	FALSE	NA	TRUE	1	FALSE	NA	TRUE	0.961538	FALSE	NA	TRUE	0.850668	FALSE	NA	TRUE	0.872818	FALSE	NA
ENSG00000095303	PTGS1	NA	18.3398	FALSE	NA	FALSE	NA	TRUE	1	FALSE	NA	FALSE	NA	FALSE	NA	TRUE	1	FALSE	NA	FALSE	NA	FALSE	NA	FALSE	NA	FALSE	NA
ENSG00000233616	AL359636.3	NA	6.93206	FALSE	NA	FALSE	NA	FALSE	NA	FALSE	NA	FALSE	NA	FALSE	NA	FALSE	NA	FALSE	NA	FALSE	NA	FALSE	NA	FALSE	NA	FALSE	NA
ENSG00000229245	AL359636.1	NA	17.3346	FALSE	NA	FALSE	NA	FALSE	NA	FALSE	NA	FALSE	NA	FALSE	NA	FALSE	NA	FALSE	NA	FALSE	NA	FALSE	NA	FALSE	NA	FALSE	NA
ENSG00000171496	OR1L8	NA	21.3404	FALSE	NA	FALSE	NA	FALSE	NA	FALSE	NA	FALSE	NA	FALSE	NA	FALSE	NA	FALSE	NA	FALSE	NA	FALSE	NA	FALSE	NA	FALSE	NA
ENSG00000234156	AL162254.1	NA	19.3942	FALSE	NA	FALSE	NA	FALSE	NA	FALSE	NA	FALSE	NA	FALSE	NA	FALSE	NA	FALSE	NA	FALSE	NA	FALSE	NA	FALSE	NA	FALSE	NA
ENSG00000136940	PDCL	NA	48.9588	TRUE	0.984848	FALSE	NA	TRUE	0.967742	FALSE	NA	TRUE	1	FALSE	NA	TRUE	1	FALSE	NA	TRUE	0.954545	FALSE	NA	TRUE	0.940463	FALSE	NA
ENSG00000056586	RC3H2	NA	115.332	TRUE	0.755155	FALSE	NA	TRUE	0.702055	TRUE	443	TRUE	0.9	FALSE	NA	TRUE	0.769231	FALSE	NA	TRUE	0.729675	TRUE	470	TRUE	0.734694	TRUE	347.5
ENSG00000186130	ZBTB6	NA	35.641	FALSE	NA	FALSE	NA	FALSE	NA	FALSE	NA	FALSE	NA	FALSE	NA	FALSE	NA	FALSE	NA	FALSE	NA	FALSE	NA	FALSE	NA	FALSE	NA
ENSG00000171448	ZBTB26	NA	60.2142	TRUE	0.954545	FALSE	NA	TRUE	1	FALSE	NA	TRUE	1	FALSE	NA	TRUE	0.961538	FALSE	NA	TRUE	0.936992	FALSE	NA	TRUE	0.940051	FALSE	NA
ENSG00000011454	RABGAP1	NA	195.121	TRUE	0.757576	FALSE	NA	TRUE	0.741935	TRUE	220	TRUE	0.666667	TRUE	227	TRUE	0.807692	FALSE	NA	TRUE	0.51626	TRUE	773	TRUE	0.508929	TRUE	682
ENSG00000165209	STRBP	NA	149.954	TRUE	0.96875	FALSE	NA	TRUE	0.948718	FALSE	NA	TRUE	1	FALSE	NA	TRUE	0.792794	FALSE	NA	TRUE	0.954545	FALSE	NA	TRUE	0.804974	FALSE	NA
ENSG00000148204	CRB2	NA	34.8277	TRUE	1	FALSE	NA	TRUE	1	FALSE	NA	TRUE	1	FALSE	NA	TRUE	1	FALSE	NA	TRUE	1	FALSE	NA	TRUE	0.989796	FALSE	NA
ENSG00000119522	DENND1A	NA	201.174	TRUE	0.484848	TRUE	668	TRUE	0.516129	TRUE	867.5	TRUE	0.444444	TRUE	399	TRUE	0.461538	TRUE	698	TRUE	0.39762	TRUE	1202	TRUE	0.394415	TRUE	1195
ENSG00000230826	AL390774.2	NA	16.8322	FALSE	NA	FALSE	NA	FALSE	NA	FALSE	NA	FALSE	NA	FALSE	NA	FALSE	NA	FALSE	NA	FALSE	NA	FALSE	NA	FALSE	NA	FALSE	NA
ENSG00000106689	LHX2	NA	54.8303	TRUE	1	FALSE	NA	TRUE	1	FALSE	NA	TRUE	1	FALSE	NA	TRUE	1	FALSE	NA	FALSE	NA	FALSE	NA	TRUE	0.994983	FALSE	NA
ENSG00000236668	AC006450.3	NA	4.82017	FALSE	NA	FALSE	NA	FALSE	NA	FALSE	NA	FALSE	NA	FALSE	NA	FALSE	NA	FALSE	NA	FALSE	NA	FALSE	NA	FALSE	NA	FALSE	NA
ENSG00000119408	NEK6	NA	69.9055	TRUE	0.985691	FALSE	NA	TRUE	0.985691	FALSE	NA	TRUE	0.985151	FALSE	NA	TRUE	0.985622	FALSE	NA	TRUE	0.977013	FALSE	NA	TRUE	0.98233	FALSE	NA
ENSG00000136930	PSMB7	NA	108.284	TRUE	0.839431	FALSE	NA	TRUE	0.846154	FALSE	NA	TRUE	0.833333	FALSE	NA	TRUE	0.807692	FALSE	NA	TRUE	0.839431	FALSE	NA	TRUE	0.805628	FALSE	NA
ENSG00000180264	ADGRD2	NA	11.5943	FALSE	NA	FALSE	NA	FALSE	NA	FALSE	NA	FALSE	NA	FALSE	NA	FALSE	NA	FALSE	NA	FALSE	NA	FALSE	NA	FALSE	NA	FALSE	NA
ENSG00000231149	AL354979.1	NA	9.23064	FALSE	NA	FALSE	NA	FALSE	NA	FALSE	NA	FALSE	NA	FALSE	NA	FALSE	NA	FALSE	NA	FALSE	NA	FALSE	NA	FALSE	NA	FALSE	NA
ENSG00000148200	NR6A1	NA	109.676	TRUE	0.984848	FALSE	NA	TRUE	1	FALSE	NA	TRUE	0.888889	FALSE	NA	TRUE	1	FALSE	NA	TRUE	0.863636	FALSE	NA	TRUE	0.751963	FALSE	NA
ENSG00000224020	MIR181A2HG	NA	50.6288	TRUE	0.967742	FALSE	NA	TRUE	0.967742	FALSE	NA	TRUE	0.9	FALSE	NA	TRUE	0.961538	FALSE	NA	TRUE	0.863636	FALSE	NA	TRUE	0.88638	FALSE	NA
ENSG00000185585	OLFML2A	NA	13.0691	FALSE	NA	FALSE	NA	FALSE	NA	FALSE	NA	FALSE	NA	FALSE	NA	FALSE	NA	FALSE	NA	FALSE	NA	FALSE	NA	FALSE	NA	FALSE	NA
ENSG00000136942	RPL35	NA	43.1309	TRUE	0.905759	FALSE	NA	TRUE	0.869079	FALSE	NA	TRUE	1	FALSE	NA	TRUE	0.828315	FALSE	NA	TRUE	0.83707	FALSE	NA	TRUE	0.905759	FALSE	NA
ENSG00000136950	ARPC5L	NA	55.0238	TRUE	0.97	FALSE	NA	TRUE	0.974359	FALSE	NA	TRUE	1	FALSE	NA	TRUE	0.976744	FALSE	NA	TRUE	0.963415	FALSE	NA	TRUE	0.960297	FALSE	NA
ENSG00000136935	GOLGA1	NA	97.742	TRUE	0.909091	FALSE	NA	TRUE	0.903226	FALSE	NA	TRUE	0.9	FALSE	NA	TRUE	0.923077	FALSE	NA	TRUE	0.788618	FALSE	NA	TRUE	0.806122	FALSE	NA
ENSG00000173611	SCAI	NA	144.598	TRUE	0.774194	FALSE	NA	TRUE	0.820513	FALSE	NA	TRUE	0.9	FALSE	NA	TRUE	0.744186	TRUE	137	TRUE	0.75	FALSE	NA	TRUE	0.697704	TRUE	1454
ENSG00000119414	PPP6C	NA	93.8858	TRUE	0.840206	FALSE	NA	TRUE	0.794872	FALSE	NA	TRUE	1	FALSE	NA	TRUE	0.846154	FALSE	NA	TRUE	0.778455	FALSE	NA	TRUE	0.788265	FALSE	NA
ENSG00000136933	RABEPK	NA	81.3388	TRUE	0.967742	FALSE	NA	TRUE	0.967742	FALSE	NA	TRUE	0.930412	FALSE	NA	TRUE	1	FALSE	NA	TRUE	0.912602	FALSE	NA	TRUE	0.903061	FALSE	NA
ENSG00000044574	HSPA5	NA	53.8533	TRUE	0.96875	FALSE	NA	TRUE	0.935484	FALSE	NA	TRUE	0.944444	FALSE	NA	TRUE	0.961538	FALSE	NA	TRUE	1	FALSE	NA	TRUE	0.929847	FALSE	NA
ENSG00000239705	AL354710.2	NA	16.6867	FALSE	NA	FALSE	NA	FALSE	NA	FALSE	NA	FALSE	NA	FALSE	NA	FALSE	NA	FALSE	NA	FALSE	NA	FALSE	NA	FALSE	NA	FALSE	NA
ENSG00000165219	GAPVD1	NA	130.137	TRUE	0.69697	TRUE	576	TRUE	0.677419	TRUE	935	TRUE	0.7	TRUE	585	TRUE	0.730769	TRUE	948	TRUE	0.586241	TRUE	1405	TRUE	0.632856	TRUE	1429
ENSG00000119487	MAPKAP1	NA	163.776	TRUE	0.560606	TRUE	486	TRUE	0.580645	TRUE	269	TRUE	0.5	TRUE	459	TRUE	0.576923	TRUE	397	TRUE	0.485002	TRUE	584.5	TRUE	0.51418	TRUE	405.5
ENSG00000167081	PBX3	NA	74.324	TRUE	0.858228	FALSE	NA	TRUE	0.74359	TRUE	502	TRUE	0.9	FALSE	NA	TRUE	0.846154	FALSE	NA	TRUE	0.666667	TRUE	332	TRUE	0.857826	FALSE	NA
ENSG00000232413	AL589923.1	NA	16.138	FALSE	NA	FALSE	NA	FALSE	NA	FALSE	NA	FALSE	NA	FALSE	NA	FALSE	NA	FALSE	NA	FALSE	NA	FALSE	NA	FALSE	NA	FALSE	NA
ENSG00000228392	AL162391.1	NA	11.3416	FALSE	NA	FALSE	NA	FALSE	NA	FALSE	NA	FALSE	NA	FALSE	NA	FALSE	NA	FALSE	NA	FALSE	NA	FALSE	NA	FALSE	NA	FALSE	NA
ENSG00000196814	MVB12B	NA	178.811	TRUE	0.806452	FALSE	NA	TRUE	0.806452	FALSE	NA	TRUE	0.888889	FALSE	NA	TRUE	0.674419	TRUE	265.5	TRUE	0.42003	TRUE	360	TRUE	0.470911	TRUE	482
ENSG00000136944	LMX1B	NA	15.2744	FALSE	NA	FALSE	NA	FALSE	NA	FALSE	NA	FALSE	NA	FALSE	NA	FALSE	NA	FALSE	NA	FALSE	NA	FALSE	NA	FALSE	NA	FALSE	NA
ENSG00000169155	ZBTB43	NA	106.131	TRUE	0.924242	FALSE	NA	TRUE	0.935484	FALSE	NA	TRUE	1	FALSE	NA	TRUE	0.961538	FALSE	NA	TRUE	0.845528	FALSE	NA	TRUE	0.873724	FALSE	NA
ENSG00000177125	ZBTB34	NA	47.6735	TRUE	0.967742	FALSE	NA	TRUE	1	FALSE	NA	TRUE	1	FALSE	NA	TRUE	0.954654	FALSE	NA	TRUE	0.926756	FALSE	NA	TRUE	0.94808	FALSE	NA
ENSG00000136828	RALGPS1	NA	150.533	TRUE	0.84375	FALSE	NA	TRUE	0.806452	FALSE	NA	TRUE	0.9	FALSE	NA	TRUE	0.846154	FALSE	NA	TRUE	0.818182	FALSE	NA	TRUE	0.716837	TRUE	404
ENSG00000136859	ANGPTL2	NA	30.2695	TRUE	0.994671	FALSE	NA	TRUE	1	FALSE	NA	TRUE	1	FALSE	NA	TRUE	1	FALSE	NA	FALSE	NA	FALSE	NA	TRUE	0.994487	FALSE	NA
ENSG00000228487	AL450263.1	NA	8.73313	FALSE	NA	FALSE	NA	FALSE	NA	FALSE	NA	FALSE	NA	FALSE	NA	FALSE	NA	FALSE	NA	FALSE	NA	FALSE	NA	FALSE	NA	FALSE	NA
ENSG00000136895	GARNL3	NA	124.712	TRUE	0.909091	FALSE	NA	TRUE	0.935484	FALSE	NA	TRUE	0.777778	FALSE	NA	TRUE	0.923077	FALSE	NA	TRUE	0.636364	TRUE	279	TRUE	0.535675	TRUE	408
ENSG00000136856	SLC2A8	NA	43.0988	TRUE	0.97	FALSE	NA	TRUE	0.974359	FALSE	NA	TRUE	1	FALSE	NA	TRUE	1	FALSE	NA	TRUE	0.950603	FALSE	NA	TRUE	0.961411	FALSE	NA
ENSG00000196152	ZNF79	NA	36.2938	FALSE	NA	FALSE	NA	TRUE	0.967742	FALSE	NA	TRUE	0.978261	FALSE	NA	FALSE	NA	FALSE	NA	FALSE	NA	FALSE	NA	TRUE	0.964719	FALSE	NA
ENSG00000197958	RPL12	NA	30.7681	TRUE	1	FALSE	NA	TRUE	1	FALSE	NA	TRUE	1	FALSE	NA	TRUE	0.961538	FALSE	NA	TRUE	0.935442	FALSE	NA	TRUE	0.96466	FALSE	NA
ENSG00000148356	LRSAM1	NA	97.5646	TRUE	0.863636	FALSE	NA	TRUE	0.83871	FALSE	NA	TRUE	1	FALSE	NA	TRUE	0.884615	FALSE	NA	TRUE	0.788556	FALSE	NA	TRUE	0.787086	FALSE	NA
ENSG00000136830	FAM129B	NA	23.7125	FALSE	NA	FALSE	NA	FALSE	NA	FALSE	NA	FALSE	NA	FALSE	NA	FALSE	NA	FALSE	NA	FALSE	NA	FALSE	NA	FALSE	NA	FALSE	NA
ENSG00000136854	STXBP1	NA	142.891	TRUE	0.95935	FALSE	NA	TRUE	0.91524	FALSE	NA	TRUE	1	FALSE	NA	TRUE	1	FALSE	NA	TRUE	0.95935	FALSE	NA	TRUE	0.883929	FALSE	NA
ENSG00000279571	AL162426.1	NA	12.5048	FALSE	NA	FALSE	NA	FALSE	NA	FALSE	NA	FALSE	NA	FALSE	NA	FALSE	NA	FALSE	NA	FALSE	NA	FALSE	NA	FALSE	NA	FALSE	NA
ENSG00000187024	PTRH1	NA	37.1197	FALSE	NA	FALSE	NA	FALSE	NA	FALSE	NA	TRUE	1	FALSE	NA	FALSE	NA	FALSE	NA	TRUE	1	FALSE	NA	FALSE	NA	FALSE	NA
ENSG00000160401	CFAP157	NA	13.9088	FALSE	NA	FALSE	NA	FALSE	NA	FALSE	NA	FALSE	NA	FALSE	NA	FALSE	NA	FALSE	NA	FALSE	NA	FALSE	NA	FALSE	NA	FALSE	NA
ENSG00000167094	TTC16	NA	11.3678	FALSE	NA	FALSE	NA	FALSE	NA	FALSE	NA	FALSE	NA	FALSE	NA	FALSE	NA	FALSE	NA	FALSE	NA	FALSE	NA	FALSE	NA	FALSE	NA
ENSG00000160404	TOR2A	NA	23.2456	FALSE	NA	FALSE	NA	FALSE	NA	FALSE	NA	FALSE	NA	FALSE	NA	FALSE	NA	FALSE	NA	FALSE	NA	FALSE	NA	FALSE	NA	FALSE	NA
ENSG00000095370	SH2D3C	NA	40.1663	TRUE	0.997066	FALSE	NA	TRUE	0.995724	FALSE	NA	TRUE	0.994867	FALSE	NA	TRUE	0.99408	FALSE	NA	FALSE	NA	FALSE	NA	TRUE	0.996073	FALSE	NA
ENSG00000136807	CDK9	NA	56.0315	TRUE	0.96875	FALSE	NA	TRUE	0.967742	FALSE	NA	TRUE	1	FALSE	NA	TRUE	0.961538	FALSE	NA	TRUE	0.954545	FALSE	NA	TRUE	0.931283	FALSE	NA
ENSG00000136877	FPGS	NA	55.8401	TRUE	0.935484	FALSE	NA	TRUE	0.935484	FALSE	NA	TRUE	1	FALSE	NA	TRUE	0.961538	FALSE	NA	TRUE	0.87822	FALSE	NA	TRUE	0.900087	FALSE	NA
ENSG00000106991	ENG	NA	22.0892	FALSE	NA	FALSE	NA	TRUE	0.988651	FALSE	NA	FALSE	NA	FALSE	NA	TRUE	1	FALSE	NA	FALSE	NA	FALSE	NA	FALSE	NA	FALSE	NA
ENSG00000225032	AL162586.1	NA	20.9342	FALSE	NA	FALSE	NA	FALSE	NA	FALSE	NA	FALSE	NA	FALSE	NA	FALSE	NA	FALSE	NA	FALSE	NA	FALSE	NA	FALSE	NA	FALSE	NA
ENSG00000106992	AK1	NA	36.9519	FALSE	NA	FALSE	NA	FALSE	NA	FALSE	NA	FALSE	NA	FALSE	NA	FALSE	NA	FALSE	NA	FALSE	NA	FALSE	NA	FALSE	NA	FALSE	NA
ENSG00000257524	AL157935.2	NA	23.7722	FALSE	NA	FALSE	NA	FALSE	NA	FALSE	NA	FALSE	NA	FALSE	NA	FALSE	NA	FALSE	NA	FALSE	NA	FALSE	NA	FALSE	NA	FALSE	NA
ENSG00000136840	ST6GALNAC4	NA	27.2993	FALSE	NA	FALSE	NA	FALSE	NA	FALSE	NA	FALSE	NA	FALSE	NA	FALSE	NA	FALSE	NA	FALSE	NA	FALSE	NA	FALSE	NA	FALSE	NA
ENSG00000167103	PIP5KL1	NA	20.3569	FALSE	NA	FALSE	NA	FALSE	NA	FALSE	NA	FALSE	NA	FALSE	NA	FALSE	NA	FALSE	NA	FALSE	NA	FALSE	NA	FALSE	NA	FALSE	NA
ENSG00000227218	AL157935.1	NA	9.82698	FALSE	NA	FALSE	NA	FALSE	NA	FALSE	NA	FALSE	NA	FALSE	NA	FALSE	NA	FALSE	NA	FALSE	NA	FALSE	NA	FALSE	NA	FALSE	NA
ENSG00000136908	DPM2	NA	39.7787	TRUE	1	FALSE	NA	FALSE	NA	FALSE	NA	TRUE	1	FALSE	NA	TRUE	1	FALSE	NA	TRUE	1	FALSE	NA	TRUE	0.973214	FALSE	NA
ENSG00000167106	FAM102A	NA	114.363	TRUE	1	FALSE	NA	TRUE	0.948718	FALSE	NA	TRUE	1	FALSE	NA	TRUE	0.953819	FALSE	NA	TRUE	1	FALSE	NA	TRUE	0.927296	FALSE	NA
ENSG00000230848	AL360268.2	NA	8.65493	FALSE	NA	FALSE	NA	FALSE	NA	FALSE	NA	FALSE	NA	FALSE	NA	FALSE	NA	FALSE	NA	FALSE	NA	FALSE	NA	FALSE	NA	FALSE	NA
ENSG00000171169	NAIF1	NA	21.1931	FALSE	NA	FALSE	NA	FALSE	NA	FALSE	NA	FALSE	NA	FALSE	NA	FALSE	NA	FALSE	NA	FALSE	NA	FALSE	NA	FALSE	NA	FALSE	NA
ENSG00000148339	SLC25A25	NA	77.458	TRUE	0.975252	FALSE	NA	TRUE	0.973849	FALSE	NA	TRUE	0.975252	FALSE	NA	TRUE	0.971414	FALSE	NA	TRUE	0.965439	FALSE	NA	TRUE	0.973386	FALSE	NA
ENSG00000234771	SLC25A25-AS1	NA	31.5723	FALSE	NA	FALSE	NA	FALSE	NA	FALSE	NA	FALSE	NA	FALSE	NA	FALSE	NA	FALSE	NA	FALSE	NA	FALSE	NA	FALSE	NA	FALSE	NA
ENSG00000148334	PTGES2	NA	47.6068	TRUE	0.984848	FALSE	NA	TRUE	0.974359	FALSE	NA	TRUE	1	FALSE	NA	TRUE	1	FALSE	NA	TRUE	0.96283	FALSE	NA	TRUE	0.975131	FALSE	NA
ENSG00000232850	AL590708.1	NA	12.1491	FALSE	NA	FALSE	NA	FALSE	NA	FALSE	NA	FALSE	NA	FALSE	NA	FALSE	NA	FALSE	NA	FALSE	NA	FALSE	NA	FALSE	NA	FALSE	NA
ENSG00000171159	C9orf16	NA	45.6221	TRUE	1	FALSE	NA	TRUE	0.980921	FALSE	NA	TRUE	1	FALSE	NA	TRUE	0.961538	FALSE	NA	TRUE	1	FALSE	NA	TRUE	0.97644	FALSE	NA
ENSG00000148337	CIZ1	NA	80.2881	TRUE	0.912371	FALSE	NA	TRUE	0.903226	FALSE	NA	TRUE	1	FALSE	NA	TRUE	1	FALSE	NA	TRUE	0.863636	FALSE	NA	TRUE	0.890306	FALSE	NA
ENSG00000106976	DNM1	NA	138.432	TRUE	0.956529	FALSE	NA	TRUE	1	FALSE	NA	TRUE	0.917507	FALSE	NA	TRUE	0.956529	FALSE	NA	TRUE	0.942126	FALSE	NA	TRUE	0.901832	FALSE	NA
ENSG00000167110	GOLGA2	NA	75.5276	TRUE	0.909091	FALSE	NA	TRUE	0.863014	FALSE	NA	TRUE	1	FALSE	NA	TRUE	0.961538	FALSE	NA	TRUE	0.863636	FALSE	NA	TRUE	0.88648	FALSE	NA
ENSG00000175854	SWI5	NA	38.0703	TRUE	1	FALSE	NA	TRUE	1	FALSE	NA	TRUE	1	FALSE	NA	TRUE	1	FALSE	NA	TRUE	1	FALSE	NA	TRUE	0.975765	FALSE	NA
ENSG00000167112	TRUB2	NA	44.1663	TRUE	0.976804	FALSE	NA	TRUE	0.974359	FALSE	NA	TRUE	1	FALSE	NA	TRUE	1	FALSE	NA	TRUE	0.954545	FALSE	NA	TRUE	0.965561	FALSE	NA
ENSG00000272696	AL359091.4	NA	10.3226	FALSE	NA	FALSE	NA	FALSE	NA	FALSE	NA	FALSE	NA	FALSE	NA	FALSE	NA	FALSE	NA	FALSE	NA	FALSE	NA	FALSE	NA	FALSE	NA
ENSG00000167113	COQ4	NA	91.7334	TRUE	0.967742	FALSE	NA	TRUE	0.967742	FALSE	NA	TRUE	1	FALSE	NA	TRUE	1	FALSE	NA	TRUE	0.916667	FALSE	NA	TRUE	0.945153	FALSE	NA
ENSG00000167114	SLC27A4	NA	80.6273	TRUE	0.943299	FALSE	NA	TRUE	0.935484	FALSE	NA	TRUE	1	FALSE	NA	TRUE	0.930233	FALSE	NA	TRUE	0.909091	FALSE	NA	TRUE	0.914541	FALSE	NA
ENSG00000167118	URM1	NA	48.1661	TRUE	0.956483	FALSE	NA	TRUE	0.948718	FALSE	NA	TRUE	0.953608	FALSE	NA	TRUE	1	FALSE	NA	TRUE	0.954545	FALSE	NA	TRUE	0.940051	FALSE	NA
ENSG00000207955	AL359091.1	NA	62.9748	TRUE	1	FALSE	NA	TRUE	1	FALSE	NA	TRUE	1	FALSE	NA	TRUE	1	FALSE	NA	TRUE	1	FALSE	NA	TRUE	0.988425	FALSE	NA
ENSG00000167123	CERCAM	NA	78.8585	TRUE	0.966495	FALSE	NA	TRUE	0.948718	FALSE	NA	TRUE	1	FALSE	NA	TRUE	0.961538	FALSE	NA	TRUE	0.939613	FALSE	NA	TRUE	0.952806	FALSE	NA
ENSG00000136811	ODF2	NA	63.9628	TRUE	0.9375	FALSE	NA	TRUE	0.907072	FALSE	NA	TRUE	1	FALSE	NA	TRUE	0.916519	FALSE	NA	TRUE	0.909091	FALSE	NA	TRUE	0.91199	FALSE	NA
ENSG00000119392	GLE1	NA	71.3656	TRUE	0.939394	FALSE	NA	TRUE	0.967742	FALSE	NA	TRUE	1	FALSE	NA	TRUE	0.890764	FALSE	NA	TRUE	0.954545	FALSE	NA	TRUE	0.892857	FALSE	NA
ENSG00000228395	AL356481.1	NA	33.0788	FALSE	NA	FALSE	NA	FALSE	NA	FALSE	NA	FALSE	NA	FALSE	NA	FALSE	NA	FALSE	NA	FALSE	NA	FALSE	NA	FALSE	NA	FALSE	NA
ENSG00000197694	SPTAN1	NA	149.389	TRUE	0.90625	FALSE	NA	TRUE	0.868586	FALSE	NA	TRUE	0.9	FALSE	NA	TRUE	0.901556	FALSE	NA	TRUE	0.909091	FALSE	NA	TRUE	0.852094	FALSE	NA
ENSG00000119333	WDR34	NA	21.5878	FALSE	NA	FALSE	NA	FALSE	NA	FALSE	NA	FALSE	NA	FALSE	NA	FALSE	NA	FALSE	NA	FALSE	NA	FALSE	NA	FALSE	NA	FALSE	NA
ENSG00000119335	SET	NA	60.562	TRUE	0.96875	FALSE	NA	TRUE	0.974359	FALSE	NA	TRUE	0.90665	FALSE	NA	TRUE	0.873002	FALSE	NA	TRUE	1	FALSE	NA	TRUE	0.906888	FALSE	NA
ENSG00000160447	PKN3	NA	9.29872	FALSE	NA	FALSE	NA	FALSE	NA	FALSE	NA	FALSE	NA	FALSE	NA	FALSE	NA	FALSE	NA	FALSE	NA	FALSE	NA	FALSE	NA	FALSE	NA
ENSG00000160446	ZDHHC12	NA	11.9809	FALSE	NA	FALSE	NA	FALSE	NA	FALSE	NA	FALSE	NA	FALSE	NA	FALSE	NA	FALSE	NA	FALSE	NA	FALSE	NA	FALSE	NA	FALSE	NA
ENSG00000223478	AL441992.1	NA	12.1094	FALSE	NA	FALSE	NA	FALSE	NA	FALSE	NA	FALSE	NA	FALSE	NA	FALSE	NA	FALSE	NA	FALSE	NA	FALSE	NA	FALSE	NA	FALSE	NA
ENSG00000160445	ZER1	NA	113.07	TRUE	0.834813	FALSE	NA	TRUE	0.83871	FALSE	NA	TRUE	0.888889	FALSE	NA	TRUE	0.834813	FALSE	NA	TRUE	0.79065	FALSE	NA	TRUE	0.77551	FALSE	NA
ENSG00000107021	TBC1D13	NA	64.6303	TRUE	0.969697	FALSE	NA	TRUE	0.967742	FALSE	NA	TRUE	1	FALSE	NA	TRUE	0.961538	FALSE	NA	TRUE	0.908537	FALSE	NA	TRUE	0.924745	FALSE	NA
ENSG00000167136	ENDOG	NA	21.4615	FALSE	NA	FALSE	NA	FALSE	NA	FALSE	NA	FALSE	NA	FALSE	NA	FALSE	NA	FALSE	NA	FALSE	NA	FALSE	NA	FALSE	NA	FALSE	NA
ENSG00000198917	SPOUT1	NA	34.1718	TRUE	1	FALSE	NA	TRUE	1	FALSE	NA	TRUE	1	FALSE	NA	TRUE	0.968917	FALSE	NA	TRUE	1	FALSE	NA	TRUE	0.966837	FALSE	NA
ENSG00000171097	KYAT1	NA	86.6764	TRUE	0.9375	FALSE	NA	TRUE	0.967742	FALSE	NA	TRUE	1	FALSE	NA	TRUE	0.915631	FALSE	NA	TRUE	0.954545	FALSE	NA	TRUE	0.88648	FALSE	NA
ENSG00000136802	LRRC8A	NA	60.9009	TRUE	0.970693	FALSE	NA	TRUE	0.936644	FALSE	NA	TRUE	1	FALSE	NA	TRUE	1	FALSE	NA	TRUE	0.95935	FALSE	NA	TRUE	0.959184	FALSE	NA
ENSG00000175287	PHYHD1	NA	31.1	TRUE	1	FALSE	NA	TRUE	1	FALSE	NA	FALSE	NA	FALSE	NA	TRUE	1	FALSE	NA	FALSE	NA	FALSE	NA	FALSE	NA	FALSE	NA
ENSG00000251184	AL672142.1	NA	8.42119	FALSE	NA	FALSE	NA	FALSE	NA	FALSE	NA	FALSE	NA	FALSE	NA	FALSE	NA	FALSE	NA	FALSE	NA	FALSE	NA	FALSE	NA	FALSE	NA
ENSG00000175283	DOLK	NA	17.7451	FALSE	NA	FALSE	NA	FALSE	NA	FALSE	NA	FALSE	NA	FALSE	NA	FALSE	NA	FALSE	NA	FALSE	NA	FALSE	NA	FALSE	NA	FALSE	NA
ENSG00000095319	NUP188	NA	60.5817	TRUE	1	FALSE	NA	TRUE	0.903226	FALSE	NA	TRUE	1	FALSE	NA	TRUE	0.923077	FALSE	NA	TRUE	1	FALSE	NA	TRUE	0.908813	FALSE	NA
ENSG00000267834	AL592211.1	NA	15.3967	FALSE	NA	FALSE	NA	FALSE	NA	FALSE	NA	FALSE	NA	FALSE	NA	FALSE	NA	FALSE	NA	FALSE	NA	FALSE	NA	FALSE	NA	FALSE	NA
ENSG00000148341	SH3GLB2	NA	65.7379	TRUE	1	FALSE	NA	TRUE	0.967742	FALSE	NA	TRUE	1	FALSE	NA	TRUE	0.92984	FALSE	NA	TRUE	1	FALSE	NA	TRUE	0.945153	FALSE	NA
ENSG00000148343	MIGA2	NA	62.903	TRUE	1	FALSE	NA	TRUE	1	FALSE	NA	TRUE	1	FALSE	NA	TRUE	0.961538	FALSE	NA	TRUE	1	FALSE	NA	TRUE	0.941972	FALSE	NA
ENSG00000167130	DOLPP1	NA	27.4013	FALSE	NA	FALSE	NA	FALSE	NA	FALSE	NA	FALSE	NA	FALSE	NA	FALSE	NA	FALSE	NA	FALSE	NA	FALSE	NA	FALSE	NA	FALSE	NA
ENSG00000095321	CRAT	NA	37.6595	FALSE	NA	FALSE	NA	FALSE	NA	FALSE	NA	FALSE	NA	FALSE	NA	FALSE	NA	FALSE	NA	FALSE	NA	FALSE	NA	TRUE	0.982143	FALSE	NA
ENSG00000119383	PTPA	NA	72.3441	TRUE	0.984848	FALSE	NA	TRUE	1	FALSE	NA	TRUE	0.944444	FALSE	NA	TRUE	1	FALSE	NA	TRUE	0.882114	FALSE	NA	TRUE	0.891582	FALSE	NA
ENSG00000268707	AL158151.4	NA	8.16917	FALSE	NA	FALSE	NA	FALSE	NA	FALSE	NA	FALSE	NA	FALSE	NA	FALSE	NA	FALSE	NA	FALSE	NA	FALSE	NA	FALSE	NA	FALSE	NA
ENSG00000188483	IER5L	NA	32.2266	FALSE	NA	FALSE	NA	FALSE	NA	FALSE	NA	FALSE	NA	FALSE	NA	FALSE	NA	FALSE	NA	FALSE	NA	FALSE	NA	FALSE	NA	FALSE	NA
ENSG00000268050	AL158151.3	NA	9.37615	FALSE	NA	FALSE	NA	FALSE	NA	FALSE	NA	FALSE	NA	FALSE	NA	FALSE	NA	FALSE	NA	FALSE	NA	FALSE	NA	FALSE	NA	FALSE	NA
ENSG00000204055	AL158151.1	NA	37.0732	FALSE	NA	FALSE	NA	FALSE	NA	FALSE	NA	FALSE	NA	FALSE	NA	FALSE	NA	FALSE	NA	FALSE	NA	FALSE	NA	FALSE	NA	FALSE	NA
ENSG00000241084	AL161785.3	NA	12.5906	FALSE	NA	FALSE	NA	FALSE	NA	FALSE	NA	FALSE	NA	FALSE	NA	FALSE	NA	FALSE	NA	FALSE	NA	FALSE	NA	FALSE	NA	FALSE	NA
ENSG00000179082	C9orf106	NA	22.7629	FALSE	NA	FALSE	NA	FALSE	NA	FALSE	NA	FALSE	NA	FALSE	NA	FALSE	NA	FALSE	NA	FALSE	NA	FALSE	NA	FALSE	NA	FALSE	NA
ENSG00000233901	LINC01503	NA	37.5544	FALSE	NA	FALSE	NA	FALSE	NA	FALSE	NA	FALSE	NA	FALSE	NA	FALSE	NA	FALSE	NA	FALSE	NA	FALSE	NA	TRUE	0.998037	FALSE	NA
ENSG00000230676	AL353803.2	NA	14.3716	FALSE	NA	FALSE	NA	FALSE	NA	FALSE	NA	FALSE	NA	FALSE	NA	FALSE	NA	FALSE	NA	FALSE	NA	FALSE	NA	FALSE	NA	FALSE	NA
ENSG00000148335	NTMT1	NA	44.3936	TRUE	1	FALSE	NA	TRUE	1	FALSE	NA	TRUE	1	FALSE	NA	TRUE	1	FALSE	NA	TRUE	1	FALSE	NA	TRUE	0.964005	FALSE	NA
ENSG00000179058	C9orf50	NA	13.8281	FALSE	NA	FALSE	NA	FALSE	NA	FALSE	NA	FALSE	NA	FALSE	NA	FALSE	NA	FALSE	NA	FALSE	NA	FALSE	NA	FALSE	NA	FALSE	NA
ENSG00000148331	ASB6	NA	40.1223	FALSE	NA	FALSE	NA	FALSE	NA	FALSE	NA	FALSE	NA	FALSE	NA	TRUE	1	FALSE	NA	TRUE	0.977642	FALSE	NA	FALSE	NA	FALSE	NA
ENSG00000167157	PRRX2	NA	17.359	FALSE	NA	FALSE	NA	FALSE	NA	FALSE	NA	FALSE	NA	FALSE	NA	FALSE	NA	FALSE	NA	FALSE	NA	FALSE	NA	FALSE	NA	FALSE	NA
ENSG00000148344	PTGES	NA	8.90913	FALSE	NA	FALSE	NA	FALSE	NA	FALSE	NA	FALSE	NA	FALSE	NA	FALSE	NA	FALSE	NA	FALSE	NA	FALSE	NA	FALSE	NA	FALSE	NA
ENSG00000136816	TOR1B	NA	56.09	TRUE	0.967742	FALSE	NA	TRUE	0.967742	FALSE	NA	TRUE	1	FALSE	NA	TRUE	0.953488	FALSE	NA	TRUE	0.928862	FALSE	NA	TRUE	0.945153	FALSE	NA
ENSG00000136827	TOR1A	NA	38.2542	FALSE	NA	FALSE	NA	FALSE	NA	FALSE	NA	FALSE	NA	FALSE	NA	FALSE	NA	FALSE	NA	FALSE	NA	FALSE	NA	FALSE	NA	FALSE	NA
ENSG00000136819	C9orf78	NA	46.858	TRUE	1	FALSE	NA	TRUE	1	FALSE	NA	TRUE	0.938811	FALSE	NA	TRUE	0.937947	FALSE	NA	TRUE	0.941057	FALSE	NA	TRUE	0.947704	FALSE	NA
ENSG00000136878	USP20	NA	86.6004	TRUE	0.96875	FALSE	NA	TRUE	0.967742	FALSE	NA	TRUE	1	FALSE	NA	TRUE	0.921847	FALSE	NA	TRUE	0.954545	FALSE	NA	TRUE	0.917092	FALSE	NA
ENSG00000187239	FNBP1	NA	184.814	TRUE	0.543814	TRUE	649	TRUE	0.483871	TRUE	605	TRUE	0.543814	TRUE	515	TRUE	0.488455	TRUE	802	TRUE	0.48374	TRUE	1249	TRUE	0.496173	TRUE	1165
ENSG00000230684	AL158207.2	NA	8.64245	FALSE	NA	FALSE	NA	FALSE	NA	FALSE	NA	FALSE	NA	FALSE	NA	FALSE	NA	FALSE	NA	FALSE	NA	FALSE	NA	FALSE	NA	FALSE	NA
ENSG00000148358	GPR107	NA	116.159	TRUE	0.741935	TRUE	12	TRUE	0.806452	FALSE	NA	TRUE	0.7	TRUE	185	TRUE	0.767442	FALSE	NA	TRUE	0.681818	TRUE	393	TRUE	0.692602	TRUE	732
ENSG00000107130	NCS1	NA	108.409	TRUE	0.978316	FALSE	NA	TRUE	0.972697	FALSE	NA	TRUE	1	FALSE	NA	TRUE	1	FALSE	NA	TRUE	0.97685	FALSE	NA	TRUE	0.978316	FALSE	NA
ENSG00000148357	HMCN2	NA	29.2135	FALSE	NA	FALSE	NA	FALSE	NA	FALSE	NA	FALSE	NA	FALSE	NA	FALSE	NA	FALSE	NA	FALSE	NA	FALSE	NA	FALSE	NA	FALSE	NA
ENSG00000130707	ASS1	NA	37.1304	FALSE	NA	FALSE	NA	FALSE	NA	FALSE	NA	FALSE	NA	FALSE	NA	FALSE	NA	FALSE	NA	FALSE	NA	FALSE	NA	TRUE	0.994983	FALSE	NA
ENSG00000107164	FUBP3	NA	120.579	TRUE	0.787879	FALSE	NA	TRUE	0.774194	FALSE	NA	TRUE	0.9	FALSE	NA	TRUE	0.813953	FALSE	NA	TRUE	0.721545	TRUE	760	TRUE	0.732143	TRUE	882
ENSG00000130711	PRDM12	NA	15.5809	FALSE	NA	FALSE	NA	FALSE	NA	FALSE	NA	FALSE	NA	FALSE	NA	FALSE	NA	FALSE	NA	FALSE	NA	FALSE	NA	FALSE	NA	FALSE	NA
ENSG00000130713	EXOSC2	NA	44.619	TRUE	1	FALSE	NA	TRUE	0.950342	FALSE	NA	TRUE	1	FALSE	NA	TRUE	1	FALSE	NA	TRUE	1	FALSE	NA	TRUE	0.966837	FALSE	NA
ENSG00000097007	ABL1	NA	126.553	TRUE	0.742424	TRUE	38	TRUE	0.709677	TRUE	91	TRUE	0.666667	TRUE	114	TRUE	0.807692	FALSE	NA	TRUE	0.545455	TRUE	31	TRUE	0.482112	TRUE	36
ENSG00000130720	FIBCD1	NA	11.5605	FALSE	NA	FALSE	NA	FALSE	NA	FALSE	NA	FALSE	NA	FALSE	NA	FALSE	NA	FALSE	NA	FALSE	NA	FALSE	NA	FALSE	NA	FALSE	NA
ENSG00000050555	LAMC3	NA	19.4495	FALSE	NA	FALSE	NA	FALSE	NA	FALSE	NA	FALSE	NA	FALSE	NA	FALSE	NA	FALSE	NA	FALSE	NA	FALSE	NA	TRUE	0.991071	FALSE	NA
ENSG00000126878	AIF1L	NA	40.4533	TRUE	1	FALSE	NA	TRUE	1	FALSE	NA	TRUE	1	FALSE	NA	TRUE	1	FALSE	NA	TRUE	1	FALSE	NA	TRUE	0.991071	FALSE	NA
ENSG00000126883	NUP214	NA	118.809	TRUE	0.742424	TRUE	433	TRUE	0.741935	TRUE	809	TRUE	0.666667	TRUE	586	TRUE	0.769231	FALSE	NA	TRUE	0.636364	TRUE	1421.5	TRUE	0.626276	TRUE	1467.5
ENSG00000236986	AL157938.2	NA	28.0589	FALSE	NA	FALSE	NA	FALSE	NA	FALSE	NA	TRUE	1	FALSE	NA	TRUE	1	FALSE	NA	TRUE	1	FALSE	NA	FALSE	NA	FALSE	NA
ENSG00000246851	AL157938.3	NA	30.1238	FALSE	NA	FALSE	NA	FALSE	NA	FALSE	NA	TRUE	1	FALSE	NA	TRUE	1	FALSE	NA	FALSE	NA	FALSE	NA	FALSE	NA	FALSE	NA
ENSG00000126882	FAM78A	NA	32.7893	FALSE	NA	FALSE	NA	TRUE	1	FALSE	NA	FALSE	NA	FALSE	NA	TRUE	0.998291	FALSE	NA	FALSE	NA	FALSE	NA	FALSE	NA	FALSE	NA
ENSG00000160539	PLPP7	NA	61.3745	TRUE	0.984848	FALSE	NA	TRUE	1	FALSE	NA	TRUE	1	FALSE	NA	TRUE	1	FALSE	NA	TRUE	0.954545	FALSE	NA	TRUE	0.92172	FALSE	NA
ENSG00000130723	PRRC2B	NA	143.982	TRUE	0.560864	TRUE	658	TRUE	0.531908	TRUE	860	TRUE	0.6	TRUE	576	TRUE	0.555988	TRUE	781	TRUE	0.52853	TRUE	725	TRUE	0.560864	TRUE	1218.5
ENSG00000176868	AL358781.1	NA	13.8746	FALSE	NA	FALSE	NA	FALSE	NA	FALSE	NA	FALSE	NA	FALSE	NA	FALSE	NA	FALSE	NA	FALSE	NA	FALSE	NA	FALSE	NA	FALSE	NA
ENSG00000130714	POMT1	NA	73.597	TRUE	0.969697	FALSE	NA	TRUE	0.935484	FALSE	NA	TRUE	1	FALSE	NA	TRUE	1	FALSE	NA	TRUE	0.954545	FALSE	NA	TRUE	0.932398	FALSE	NA
ENSG00000230289	AL358781.2	NA	7.8318	FALSE	NA	FALSE	NA	FALSE	NA	FALSE	NA	FALSE	NA	FALSE	NA	FALSE	NA	FALSE	NA	FALSE	NA	FALSE	NA	FALSE	NA	FALSE	NA
ENSG00000130717	UCK1	NA	29.5802	FALSE	NA	FALSE	NA	FALSE	NA	FALSE	NA	FALSE	NA	FALSE	NA	FALSE	NA	FALSE	NA	FALSE	NA	FALSE	NA	FALSE	NA	FALSE	NA
ENSG00000107263	RAPGEF1	NA	132.7	TRUE	0.797993	FALSE	NA	TRUE	0.773355	FALSE	NA	TRUE	0.783501	FALSE	NA	TRUE	0.770636	FALSE	NA	TRUE	0.771601	FALSE	NA	TRUE	0.797993	FALSE	NA
ENSG00000160563	MED27	NA	155.896	TRUE	0.69697	TRUE	259	TRUE	0.677419	TRUE	674	TRUE	0.833333	FALSE	NA	TRUE	0.769231	FALSE	NA	TRUE	0.681818	TRUE	516	TRUE	0.641582	TRUE	651.5
ENSG00000196358	NTNG2	NA	44.6136	TRUE	1	FALSE	NA	TRUE	0.982021	FALSE	NA	TRUE	1	FALSE	NA	TRUE	0.975133	FALSE	NA	TRUE	1	FALSE	NA	TRUE	0.987245	FALSE	NA
ENSG00000107290	SETX	NA	147.236	TRUE	0.548387	TRUE	607	TRUE	0.548387	TRUE	590.5	TRUE	0.516624	TRUE	375	TRUE	0.46778	TRUE	542	TRUE	0.497229	TRUE	732	TRUE	0.427574	TRUE	895
ENSG00000125482	TTF1	NA	57.6014	TRUE	0.969697	FALSE	NA	TRUE	0.967742	FALSE	NA	TRUE	1	FALSE	NA	TRUE	0.961538	FALSE	NA	TRUE	0.849593	FALSE	NA	TRUE	0.853403	FALSE	NA
ENSG00000188523	CFAP77	NA	24.7004	FALSE	NA	FALSE	NA	FALSE	NA	FALSE	NA	FALSE	NA	FALSE	NA	FALSE	NA	FALSE	NA	FALSE	NA	FALSE	NA	FALSE	NA	FALSE	NA
ENSG00000125485	DDX31	NA	72.2881	TRUE	0.967742	FALSE	NA	TRUE	0.967742	FALSE	NA	TRUE	1	FALSE	NA	TRUE	0.906977	FALSE	NA	TRUE	0.909091	FALSE	NA	TRUE	0.890925	FALSE	NA
ENSG00000125484	GTF3C4	NA	52.8847	TRUE	0.979381	FALSE	NA	TRUE	0.967742	FALSE	NA	TRUE	0.979381	FALSE	NA	TRUE	0.968917	FALSE	NA	TRUE	0.971545	FALSE	NA	TRUE	0.971939	FALSE	NA
ENSG00000165695	AK8	NA	60.1343	TRUE	1	FALSE	NA	TRUE	0.98887	FALSE	NA	TRUE	1	FALSE	NA	TRUE	0.988455	FALSE	NA	TRUE	1	FALSE	NA	TRUE	0.989796	FALSE	NA
ENSG00000165698	SPACA9	NA	29.4406	FALSE	NA	FALSE	NA	FALSE	NA	FALSE	NA	FALSE	NA	FALSE	NA	FALSE	NA	FALSE	NA	FALSE	NA	FALSE	NA	FALSE	NA	FALSE	NA
ENSG00000165699	TSC1	NA	116.526	TRUE	0.834184	FALSE	NA	TRUE	0.781678	FALSE	NA	TRUE	0.9	FALSE	NA	TRUE	0.884615	FALSE	NA	TRUE	0.788618	FALSE	NA	TRUE	0.834184	FALSE	NA
ENSG00000165702	GFI1B	NA	15.7425	FALSE	NA	FALSE	NA	FALSE	NA	FALSE	NA	FALSE	NA	FALSE	NA	FALSE	NA	FALSE	NA	FALSE	NA	FALSE	NA	FALSE	NA	FALSE	NA
ENSG00000148308	GTF3C5	NA	61.2935	TRUE	0.967742	FALSE	NA	TRUE	0.967742	FALSE	NA	TRUE	1	FALSE	NA	TRUE	0.923077	FALSE	NA	TRUE	0.909091	FALSE	NA	TRUE	0.920918	FALSE	NA
ENSG00000170835	CEL	NA	32.2454	FALSE	NA	FALSE	NA	FALSE	NA	FALSE	NA	FALSE	NA	FALSE	NA	FALSE	NA	FALSE	NA	FALSE	NA	FALSE	NA	FALSE	NA	FALSE	NA
ENSG00000160271	RALGDS	NA	87.9363	TRUE	0.979381	FALSE	NA	TRUE	0.967742	FALSE	NA	TRUE	1	FALSE	NA	TRUE	0.968028	FALSE	NA	TRUE	1	FALSE	NA	TRUE	0.961735	FALSE	NA
ENSG00000285245	AL162417.1	NA	18.9053	FALSE	NA	FALSE	NA	FALSE	NA	FALSE	NA	FALSE	NA	FALSE	NA	FALSE	NA	FALSE	NA	FALSE	NA	FALSE	NA	FALSE	NA	FALSE	NA
ENSG00000175164	ABO	NA	20.271	FALSE	NA	FALSE	NA	FALSE	NA	FALSE	NA	FALSE	NA	FALSE	NA	FALSE	NA	FALSE	NA	FALSE	NA	FALSE	NA	FALSE	NA	FALSE	NA
ENSG00000148296	SURF6	NA	42.8052	TRUE	1	FALSE	NA	TRUE	1	FALSE	NA	TRUE	1	FALSE	NA	TRUE	1	FALSE	NA	TRUE	0.943104	FALSE	NA	TRUE	0.951353	FALSE	NA
ENSG00000148297	MED22	NA	32.6564	FALSE	NA	FALSE	NA	FALSE	NA	FALSE	NA	FALSE	NA	FALSE	NA	TRUE	0.97136	FALSE	NA	FALSE	NA	FALSE	NA	FALSE	NA	FALSE	NA
ENSG00000148303	RPL7A	NA	50.1008	TRUE	0.96875	FALSE	NA	TRUE	0.932072	FALSE	NA	TRUE	1	FALSE	NA	TRUE	0.87265	FALSE	NA	TRUE	0.954545	FALSE	NA	TRUE	0.947862	FALSE	NA
ENSG00000148290	SURF1	NA	33.1901	TRUE	0.984848	FALSE	NA	FALSE	NA	FALSE	NA	TRUE	1	FALSE	NA	TRUE	1	FALSE	NA	TRUE	0.954545	FALSE	NA	FALSE	NA	FALSE	NA
ENSG00000148291	SURF2	NA	19.598	FALSE	NA	FALSE	NA	FALSE	NA	FALSE	NA	FALSE	NA	FALSE	NA	FALSE	NA	FALSE	NA	FALSE	NA	FALSE	NA	FALSE	NA	FALSE	NA
ENSG00000148248	SURF4	NA	72.2557	TRUE	0.923274	FALSE	NA	TRUE	0.875493	FALSE	NA	TRUE	1	FALSE	NA	TRUE	0.884615	FALSE	NA	TRUE	0.863636	FALSE	NA	TRUE	0.90849	FALSE	NA
ENSG00000198870	STKLD1	NA	35.293	FALSE	NA	FALSE	NA	FALSE	NA	FALSE	NA	FALSE	NA	FALSE	NA	FALSE	NA	FALSE	NA	FALSE	NA	FALSE	NA	FALSE	NA	FALSE	NA
ENSG00000148300	REXO4	NA	50.168	TRUE	0.96875	FALSE	NA	TRUE	0.948718	FALSE	NA	TRUE	0.944444	FALSE	NA	TRUE	0.935897	FALSE	NA	TRUE	1	FALSE	NA	TRUE	0.915816	FALSE	NA
ENSG00000160323	ADAMTS13	NA	63.4599	TRUE	1	FALSE	NA	TRUE	1	FALSE	NA	TRUE	1	FALSE	NA	TRUE	1	FALSE	NA	TRUE	1	FALSE	NA	TRUE	0.983418	FALSE	NA
ENSG00000160325	CACFD1	NA	27.4388	FALSE	NA	FALSE	NA	FALSE	NA	FALSE	NA	FALSE	NA	FALSE	NA	FALSE	NA	FALSE	NA	FALSE	NA	FALSE	NA	FALSE	NA	FALSE	NA
ENSG00000160326	SLC2A6	NA	59.2014	TRUE	0.999112	FALSE	NA	TRUE	1	FALSE	NA	TRUE	1	FALSE	NA	FALSE	NA	FALSE	NA	TRUE	1	FALSE	NA	TRUE	0.993622	FALSE	NA
ENSG00000197859	ADAMTSL2	NA	41.0684	TRUE	1	FALSE	NA	TRUE	1	FALSE	NA	TRUE	1	FALSE	NA	TRUE	1	FALSE	NA	TRUE	1	FALSE	NA	TRUE	0.976876	FALSE	NA
ENSG00000196990	FAM163B	NA	26.4555	FALSE	NA	FALSE	NA	FALSE	NA	FALSE	NA	FALSE	NA	FALSE	NA	FALSE	NA	FALSE	NA	FALSE	NA	FALSE	NA	FALSE	NA	FALSE	NA
ENSG00000261018	AC002101.1	NA	9.2227	FALSE	NA	FALSE	NA	FALSE	NA	FALSE	NA	FALSE	NA	FALSE	NA	FALSE	NA	FALSE	NA	FALSE	NA	FALSE	NA	FALSE	NA	FALSE	NA
ENSG00000225756	DBH-AS1	NA	10.2665	FALSE	NA	FALSE	NA	FALSE	NA	FALSE	NA	FALSE	NA	FALSE	NA	FALSE	NA	FALSE	NA	FALSE	NA	FALSE	NA	FALSE	NA	FALSE	NA
ENSG00000123453	SARDH	NA	20.4178	FALSE	NA	FALSE	NA	FALSE	NA	FALSE	NA	FALSE	NA	FALSE	NA	FALSE	NA	FALSE	NA	FALSE	NA	FALSE	NA	FALSE	NA	FALSE	NA
ENSG00000160293	VAV2	NA	44.7042	TRUE	0.972598	FALSE	NA	TRUE	0.969737	FALSE	NA	TRUE	1	FALSE	NA	TRUE	0.972598	FALSE	NA	TRUE	0.970492	FALSE	NA	TRUE	0.952007	FALSE	NA
ENSG00000235106	BRD3OS	NA	38.9424	FALSE	NA	FALSE	NA	FALSE	NA	FALSE	NA	FALSE	NA	FALSE	NA	FALSE	NA	FALSE	NA	FALSE	NA	FALSE	NA	FALSE	NA	FALSE	NA
ENSG00000169925	BRD3	NA	57.6024	TRUE	0.9375	FALSE	NA	TRUE	0.903226	FALSE	NA	TRUE	1	FALSE	NA	TRUE	0.930233	FALSE	NA	TRUE	0.909091	FALSE	NA	TRUE	0.875413	FALSE	NA
ENSG00000273249	BX649632.1	NA	11.2467	FALSE	NA	FALSE	NA	FALSE	NA	FALSE	NA	FALSE	NA	FALSE	NA	FALSE	NA	FALSE	NA	FALSE	NA	FALSE	NA	FALSE	NA	FALSE	NA
ENSG00000196363	WDR5	NA	80.0097	TRUE	0.95	FALSE	NA	TRUE	0.974359	FALSE	NA	TRUE	0.940722	FALSE	NA	TRUE	0.953488	FALSE	NA	TRUE	0.954545	FALSE	NA	TRUE	0.904337	FALSE	NA
ENSG00000186350	RXRA	NA	52.8985	TRUE	0.969697	FALSE	NA	TRUE	0.935484	FALSE	NA	TRUE	1	FALSE	NA	TRUE	1	FALSE	NA	TRUE	0.93267	FALSE	NA	TRUE	0.937173	FALSE	NA
ENSG00000223795	AL669970.1	NA	19.5882	FALSE	NA	FALSE	NA	FALSE	NA	FALSE	NA	FALSE	NA	FALSE	NA	FALSE	NA	FALSE	NA	FALSE	NA	FALSE	NA	FALSE	NA	FALSE	NA
ENSG00000228877	AL669970.3	NA	20.996	FALSE	NA	FALSE	NA	FALSE	NA	FALSE	NA	FALSE	NA	FALSE	NA	FALSE	NA	FALSE	NA	FALSE	NA	FALSE	NA	FALSE	NA	FALSE	NA
ENSG00000130635	COL5A1	NA	28.9501	TRUE	0.994946	FALSE	NA	TRUE	1	FALSE	NA	TRUE	1	FALSE	NA	TRUE	0.992388	FALSE	NA	FALSE	NA	FALSE	NA	TRUE	0.993237	FALSE	NA
ENSG00000130558	OLFM1	NA	70.0595	TRUE	0.995935	FALSE	NA	TRUE	1	FALSE	NA	TRUE	1	FALSE	NA	TRUE	1	FALSE	NA	TRUE	1	FALSE	NA	TRUE	0.947208	FALSE	NA
ENSG00000227958	AL390778.1	NA	19.79	FALSE	NA	FALSE	NA	FALSE	NA	FALSE	NA	FALSE	NA	FALSE	NA	FALSE	NA	FALSE	NA	FALSE	NA	FALSE	NA	FALSE	NA	FALSE	NA
ENSG00000225361	PPP1R26-AS1	NA	40.5406	TRUE	1	FALSE	NA	TRUE	1	FALSE	NA	TRUE	1	FALSE	NA	FALSE	NA	FALSE	NA	FALSE	NA	FALSE	NA	TRUE	0.990401	FALSE	NA
ENSG00000196422	PPP1R26	NA	28.7452	FALSE	NA	FALSE	NA	FALSE	NA	FALSE	NA	FALSE	NA	FALSE	NA	FALSE	NA	FALSE	NA	FALSE	NA	FALSE	NA	FALSE	NA	FALSE	NA
ENSG00000160345	C9orf116	NA	17.3866	FALSE	NA	FALSE	NA	FALSE	NA	FALSE	NA	FALSE	NA	FALSE	NA	FALSE	NA	FALSE	NA	FALSE	NA	FALSE	NA	FALSE	NA	FALSE	NA
ENSG00000122140	MRPS2	NA	23.2434	FALSE	NA	FALSE	NA	FALSE	NA	FALSE	NA	FALSE	NA	FALSE	NA	FALSE	NA	FALSE	NA	FALSE	NA	FALSE	NA	FALSE	NA	FALSE	NA
ENSG00000204007	GLT6D1	NA	7.45993	FALSE	NA	FALSE	NA	FALSE	NA	FALSE	NA	FALSE	NA	FALSE	NA	FALSE	NA	FALSE	NA	FALSE	NA	FALSE	NA	FALSE	NA	FALSE	NA
ENSG00000165643	SOHLH1	NA	21.5068	FALSE	NA	FALSE	NA	FALSE	NA	FALSE	NA	FALSE	NA	FALSE	NA	FALSE	NA	FALSE	NA	FALSE	NA	FALSE	NA	FALSE	NA	FALSE	NA
ENSG00000107147	KCNT1	NA	68.4728	TRUE	1	FALSE	NA	TRUE	0.995724	FALSE	NA	TRUE	1	FALSE	NA	FALSE	NA	FALSE	NA	TRUE	1	FALSE	NA	TRUE	0.993019	FALSE	NA
ENSG00000130559	CAMSAP1	NA	120.222	TRUE	0.924242	FALSE	NA	TRUE	0.903226	FALSE	NA	TRUE	1	FALSE	NA	TRUE	0.961538	FALSE	NA	TRUE	0.818182	FALSE	NA	TRUE	0.76418	FALSE	NA
ENSG00000238058	AL355574.1	NA	36.296	FALSE	NA	FALSE	NA	FALSE	NA	FALSE	NA	FALSE	NA	FALSE	NA	FALSE	NA	FALSE	NA	FALSE	NA	FALSE	NA	TRUE	0.973214	FALSE	NA
ENSG00000130560	UBAC1	NA	68.9156	TRUE	0.935484	FALSE	NA	TRUE	0.948718	FALSE	NA	TRUE	0.890192	FALSE	NA	TRUE	0.923077	FALSE	NA	TRUE	0.954545	FALSE	NA	TRUE	0.905541	FALSE	NA
ENSG00000148411	NACC2	NA	67.5009	TRUE	0.960439	FALSE	NA	TRUE	0.893836	FALSE	NA	TRUE	1	FALSE	NA	TRUE	0.94061	FALSE	NA	TRUE	0.960439	FALSE	NA	TRUE	0.928571	FALSE	NA
ENSG00000238227	TMEM250	NA	25.8762	FALSE	NA	FALSE	NA	FALSE	NA	FALSE	NA	FALSE	NA	FALSE	NA	FALSE	NA	FALSE	NA	FALSE	NA	FALSE	NA	FALSE	NA	FALSE	NA
ENSG00000165661	QSOX2	NA	64.1192	TRUE	1	FALSE	NA	TRUE	1	FALSE	NA	TRUE	1	FALSE	NA	TRUE	1	FALSE	NA	TRUE	1	FALSE	NA	TRUE	0.96301	FALSE	NA
ENSG00000260220	CCDC187	NA	11.6408	FALSE	NA	FALSE	NA	FALSE	NA	FALSE	NA	FALSE	NA	FALSE	NA	FALSE	NA	FALSE	NA	FALSE	NA	FALSE	NA	FALSE	NA	FALSE	NA
ENSG00000262075	AC174065.1	NA	8.57079	FALSE	NA	FALSE	NA	FALSE	NA	FALSE	NA	FALSE	NA	FALSE	NA	FALSE	NA	FALSE	NA	FALSE	NA	FALSE	NA	FALSE	NA	FALSE	NA
ENSG00000160360	GPSM1	NA	43.3384	TRUE	1	FALSE	NA	TRUE	0.982021	FALSE	NA	TRUE	1	FALSE	NA	TRUE	1	FALSE	NA	TRUE	1	FALSE	NA	TRUE	0.983418	FALSE	NA
ENSG00000213221	DNLZ	NA	8.49648	FALSE	NA	FALSE	NA	FALSE	NA	FALSE	NA	FALSE	NA	FALSE	NA	FALSE	NA	FALSE	NA	FALSE	NA	FALSE	NA	FALSE	NA	FALSE	NA
ENSG00000187796	CARD9	NA	20.0913	FALSE	NA	FALSE	NA	FALSE	NA	FALSE	NA	FALSE	NA	FALSE	NA	FALSE	NA	FALSE	NA	FALSE	NA	FALSE	NA	FALSE	NA	FALSE	NA
ENSG00000165684	SNAPC4	NA	76.443	TRUE	0.97	FALSE	NA	TRUE	1	FALSE	NA	TRUE	1	FALSE	NA	TRUE	0.976744	FALSE	NA	TRUE	0.954545	FALSE	NA	TRUE	0.937609	FALSE	NA
ENSG00000165689	ENTR1	NA	65.5248	TRUE	0.954545	FALSE	NA	TRUE	0.967742	FALSE	NA	TRUE	1	FALSE	NA	TRUE	0.953488	FALSE	NA	TRUE	0.954545	FALSE	NA	TRUE	0.925175	FALSE	NA
ENSG00000165688	PMPCA	NA	48.3066	TRUE	1	FALSE	NA	TRUE	1	FALSE	NA	TRUE	1	FALSE	NA	TRUE	1	FALSE	NA	TRUE	1	FALSE	NA	TRUE	0.970663	FALSE	NA
ENSG00000148384	INPP5E	NA	48.2454	TRUE	0.96875	FALSE	NA	TRUE	0.967742	FALSE	NA	TRUE	1	FALSE	NA	TRUE	0.961812	FALSE	NA	TRUE	0.965447	FALSE	NA	TRUE	0.959184	FALSE	NA
ENSG00000148396	SEC16A	NA	79.2548	TRUE	0.939394	FALSE	NA	TRUE	0.903226	FALSE	NA	TRUE	1	FALSE	NA	TRUE	1	FALSE	NA	TRUE	0.863636	FALSE	NA	TRUE	0.88678	FALSE	NA
ENSG00000196366	C9orf163	NA	14.2168	FALSE	NA	FALSE	NA	FALSE	NA	FALSE	NA	FALSE	NA	FALSE	NA	FALSE	NA	FALSE	NA	FALSE	NA	FALSE	NA	FALSE	NA	FALSE	NA
ENSG00000148400	NOTCH1	NA	44.1558	TRUE	0.990153	FALSE	NA	TRUE	0.979467	FALSE	NA	TRUE	1	FALSE	NA	TRUE	0.978142	FALSE	NA	TRUE	0.990153	FALSE	NA	TRUE	0.98616	FALSE	NA
ENSG00000228401	AL590226.1	NA	7.69172	FALSE	NA	FALSE	NA	FALSE	NA	FALSE	NA	FALSE	NA	FALSE	NA	FALSE	NA	FALSE	NA	FALSE	NA	FALSE	NA	FALSE	NA	FALSE	NA
ENSG00000172889	EGFL7	NA	27.9047	FALSE	NA	FALSE	NA	FALSE	NA	FALSE	NA	FALSE	NA	FALSE	NA	FALSE	NA	FALSE	NA	FALSE	NA	FALSE	NA	FALSE	NA	FALSE	NA
ENSG00000169692	AGPAT2	NA	22.9975	FALSE	NA	FALSE	NA	FALSE	NA	FALSE	NA	FALSE	NA	FALSE	NA	FALSE	NA	FALSE	NA	FALSE	NA	FALSE	NA	FALSE	NA	FALSE	NA
ENSG00000165716	FAM69B	NA	44.0179	TRUE	1	FALSE	NA	FALSE	NA	FALSE	NA	FALSE	NA	FALSE	NA	FALSE	NA	FALSE	NA	TRUE	1	FALSE	NA	TRUE	0.99651	FALSE	NA
ENSG00000233016	SNHG7	NA	47.0573	TRUE	1	FALSE	NA	TRUE	0.97089	FALSE	NA	TRUE	1	FALSE	NA	TRUE	0.961538	FALSE	NA	TRUE	1	FALSE	NA	TRUE	0.959184	FALSE	NA
ENSG00000177984	LCN15	NA	10.5305	FALSE	NA	FALSE	NA	FALSE	NA	FALSE	NA	FALSE	NA	FALSE	NA	FALSE	NA	FALSE	NA	FALSE	NA	FALSE	NA	FALSE	NA	FALSE	NA
ENSG00000272896	AL355987.3	NA	13.9544	FALSE	NA	FALSE	NA	FALSE	NA	FALSE	NA	FALSE	NA	FALSE	NA	FALSE	NA	FALSE	NA	FALSE	NA	FALSE	NA	FALSE	NA	FALSE	NA
ENSG00000213213	CCDC183	NA	24.6027	FALSE	NA	FALSE	NA	FALSE	NA	FALSE	NA	FALSE	NA	FALSE	NA	FALSE	NA	FALSE	NA	FALSE	NA	FALSE	NA	FALSE	NA	FALSE	NA
ENSG00000228544	CCDC183-AS1	NA	15.1052	FALSE	NA	FALSE	NA	FALSE	NA	FALSE	NA	FALSE	NA	FALSE	NA	FALSE	NA	FALSE	NA	FALSE	NA	FALSE	NA	FALSE	NA	FALSE	NA
ENSG00000196642	RABL6	NA	104.558	TRUE	0.82732	FALSE	NA	TRUE	0.79024	FALSE	NA	TRUE	1	FALSE	NA	TRUE	0.923077	FALSE	NA	TRUE	0.818182	FALSE	NA	TRUE	0.8125	FALSE	NA
ENSG00000232434	AJM1	NA	41.7296	FALSE	NA	FALSE	NA	FALSE	NA	FALSE	NA	FALSE	NA	FALSE	NA	FALSE	NA	FALSE	NA	TRUE	1	FALSE	NA	FALSE	NA	FALSE	NA
ENSG00000054148	PHPT1	NA	30.5259	TRUE	1	FALSE	NA	FALSE	NA	FALSE	NA	TRUE	1	FALSE	NA	TRUE	1	FALSE	NA	TRUE	1	FALSE	NA	FALSE	NA	FALSE	NA
ENSG00000177943	MAMDC4	NA	16.9816	FALSE	NA	FALSE	NA	FALSE	NA	FALSE	NA	FALSE	NA	FALSE	NA	FALSE	NA	FALSE	NA	FALSE	NA	FALSE	NA	FALSE	NA	FALSE	NA
ENSG00000107223	EDF1	NA	45.57	TRUE	1	FALSE	NA	TRUE	0.967742	FALSE	NA	TRUE	1	FALSE	NA	TRUE	0.926288	FALSE	NA	TRUE	1	FALSE	NA	TRUE	0.950255	FALSE	NA
ENSG00000127191	TRAF2	NA	52.4409	TRUE	1	FALSE	NA	TRUE	1	FALSE	NA	TRUE	1	FALSE	NA	TRUE	0.961538	FALSE	NA	TRUE	0.954545	FALSE	NA	TRUE	0.948298	FALSE	NA
ENSG00000159069	FBXW5	NA	44.857	TRUE	0.97449	FALSE	NA	TRUE	0.967742	FALSE	NA	TRUE	1	FALSE	NA	TRUE	0.953488	FALSE	NA	TRUE	0.926829	FALSE	NA	TRUE	0.97449	FALSE	NA
ENSG00000176919	C8G	NA	8.46742	FALSE	NA	FALSE	NA	FALSE	NA	FALSE	NA	FALSE	NA	FALSE	NA	FALSE	NA	FALSE	NA	FALSE	NA	FALSE	NA	FALSE	NA	FALSE	NA
ENSG00000184925	LCN12	NA	18.811	FALSE	NA	FALSE	NA	FALSE	NA	FALSE	NA	FALSE	NA	FALSE	NA	FALSE	NA	FALSE	NA	FALSE	NA	FALSE	NA	FALSE	NA	FALSE	NA
ENSG00000107317	PTGDS	NA	12.2734	FALSE	NA	FALSE	NA	FALSE	NA	FALSE	NA	FALSE	NA	FALSE	NA	FALSE	NA	FALSE	NA	FALSE	NA	FALSE	NA	FALSE	NA	FALSE	NA
ENSG00000284341	AL807752.7	NA	11.2273	FALSE	NA	FALSE	NA	FALSE	NA	FALSE	NA	FALSE	NA	FALSE	NA	FALSE	NA	FALSE	NA	FALSE	NA	FALSE	NA	FALSE	NA	FALSE	NA
ENSG00000214402	LCNL1	NA	28.8226	TRUE	1	FALSE	NA	TRUE	1	FALSE	NA	TRUE	1	FALSE	NA	TRUE	1	FALSE	NA	TRUE	1	FALSE	NA	TRUE	0.989796	FALSE	NA
ENSG00000148362	PAXX	NA	37.346	TRUE	1	FALSE	NA	FALSE	NA	FALSE	NA	TRUE	1	FALSE	NA	TRUE	0.976744	FALSE	NA	TRUE	1	FALSE	NA	FALSE	NA	FALSE	NA
ENSG00000107331	ABCA2	NA	101.909	TRUE	1	FALSE	NA	TRUE	0.935484	FALSE	NA	TRUE	1	FALSE	NA	TRUE	0.970693	FALSE	NA	TRUE	1	FALSE	NA	TRUE	0.946429	FALSE	NA
ENSG00000180539	C9orf139	NA	11.5461	FALSE	NA	FALSE	NA	FALSE	NA	FALSE	NA	FALSE	NA	FALSE	NA	FALSE	NA	FALSE	NA	FALSE	NA	FALSE	NA	FALSE	NA	FALSE	NA
ENSG00000279073	AL807752.6	NA	40.5752	FALSE	NA	FALSE	NA	FALSE	NA	FALSE	NA	FALSE	NA	FALSE	NA	FALSE	NA	FALSE	NA	FALSE	NA	FALSE	NA	FALSE	NA	FALSE	NA
ENSG00000107281	NPDC1	NA	55.863	TRUE	1	FALSE	NA	TRUE	0.999144	FALSE	NA	TRUE	1	FALSE	NA	FALSE	NA	FALSE	NA	TRUE	1	FALSE	NA	TRUE	0.997449	FALSE	NA
ENSG00000054179	ENTPD2	NA	14.2881	FALSE	NA	FALSE	NA	FALSE	NA	FALSE	NA	FALSE	NA	FALSE	NA	FALSE	NA	FALSE	NA	FALSE	NA	FALSE	NA	FALSE	NA	FALSE	NA
ENSG00000229257	AL807752.2	NA	10.9792	FALSE	NA	FALSE	NA	FALSE	NA	FALSE	NA	FALSE	NA	FALSE	NA	FALSE	NA	FALSE	NA	FALSE	NA	FALSE	NA	FALSE	NA	FALSE	NA
ENSG00000186193	SAPCD2	NA	13.8731	FALSE	NA	FALSE	NA	FALSE	NA	FALSE	NA	FALSE	NA	FALSE	NA	FALSE	NA	FALSE	NA	FALSE	NA	FALSE	NA	FALSE	NA	FALSE	NA
ENSG00000197355	UAP1L1	NA	35.2263	TRUE	1	FALSE	NA	FALSE	NA	FALSE	NA	TRUE	1	FALSE	NA	TRUE	0.964476	FALSE	NA	TRUE	0.95122	FALSE	NA	FALSE	NA	FALSE	NA
ENSG00000268996	MAN1B1-DT	NA	22.994	FALSE	NA	FALSE	NA	FALSE	NA	FALSE	NA	FALSE	NA	FALSE	NA	FALSE	NA	FALSE	NA	FALSE	NA	FALSE	NA	FALSE	NA	FALSE	NA
ENSG00000177239	MAN1B1	NA	60.1439	TRUE	0.96875	FALSE	NA	TRUE	0.974359	FALSE	NA	TRUE	1	FALSE	NA	TRUE	0.961538	FALSE	NA	TRUE	0.954545	FALSE	NA	TRUE	0.940051	FALSE	NA
ENSG00000176978	DPP7	NA	63.3135	TRUE	0.937827	FALSE	NA	TRUE	0.935484	FALSE	NA	TRUE	1	FALSE	NA	TRUE	0.923077	FALSE	NA	TRUE	0.829638	FALSE	NA	TRUE	0.937827	FALSE	NA
ENSG00000176884	GRIN1	NA	118.187	TRUE	1	FALSE	NA	TRUE	1	FALSE	NA	TRUE	1	FALSE	NA	TRUE	1	FALSE	NA	TRUE	1	FALSE	NA	TRUE	0.954843	FALSE	NA
ENSG00000176248	ANAPC2	NA	32.9988	FALSE	NA	FALSE	NA	FALSE	NA	FALSE	NA	FALSE	NA	FALSE	NA	TRUE	1	FALSE	NA	FALSE	NA	FALSE	NA	FALSE	NA	FALSE	NA
ENSG00000176101	SSNA1	NA	34.1937	TRUE	1	FALSE	NA	FALSE	NA	FALSE	NA	TRUE	1	FALSE	NA	TRUE	1	FALSE	NA	TRUE	1	FALSE	NA	FALSE	NA	FALSE	NA
ENSG00000176058	TPRN	NA	46.512	TRUE	1	FALSE	NA	TRUE	1	FALSE	NA	TRUE	1	FALSE	NA	TRUE	1	FALSE	NA	TRUE	0.97561	FALSE	NA	TRUE	0.97449	FALSE	NA
ENSG00000187713	TMEM203	NA	22.093	FALSE	NA	FALSE	NA	FALSE	NA	FALSE	NA	FALSE	NA	FALSE	NA	FALSE	NA	FALSE	NA	FALSE	NA	FALSE	NA	FALSE	NA	FALSE	NA
ENSG00000188566	NDOR1	NA	47.8175	TRUE	0.97	FALSE	NA	TRUE	1	FALSE	NA	TRUE	1	FALSE	NA	TRUE	1	FALSE	NA	TRUE	0.954545	FALSE	NA	TRUE	0.945976	FALSE	NA
ENSG00000284976	BX255925.3	NA	26.7225	FALSE	NA	FALSE	NA	FALSE	NA	FALSE	NA	FALSE	NA	FALSE	NA	TRUE	0.977798	FALSE	NA	FALSE	NA	FALSE	NA	FALSE	NA	FALSE	NA
ENSG00000212864	RNF208	NA	39.8706	FALSE	NA	FALSE	NA	FALSE	NA	FALSE	NA	FALSE	NA	FALSE	NA	FALSE	NA	FALSE	NA	FALSE	NA	FALSE	NA	TRUE	0.993622	FALSE	NA
ENSG00000188229	TUBB4B	NA	38.8301	TRUE	1	FALSE	NA	FALSE	NA	FALSE	NA	TRUE	1	FALSE	NA	TRUE	1	FALSE	NA	TRUE	1	FALSE	NA	TRUE	0.97449	FALSE	NA
ENSG00000188986	NELFB	NA	53.3629	TRUE	0.939394	FALSE	NA	TRUE	0.903253	FALSE	NA	TRUE	1	FALSE	NA	TRUE	0.961538	FALSE	NA	TRUE	0.914634	FALSE	NA	TRUE	0.913394	FALSE	NA
ENSG00000198435	NRARP	NA	12.8363	FALSE	NA	FALSE	NA	FALSE	NA	FALSE	NA	FALSE	NA	FALSE	NA	FALSE	NA	FALSE	NA	FALSE	NA	FALSE	NA	FALSE	NA	FALSE	NA
ENSG00000187609	EXD3	NA	78.9658	TRUE	0.878788	FALSE	NA	TRUE	0.774194	FALSE	NA	TRUE	1	FALSE	NA	TRUE	0.961538	FALSE	NA	TRUE	0.784969	FALSE	NA	TRUE	0.780105	FALSE	NA
ENSG00000188747	NOXA1	NA	80.9573	TRUE	1	FALSE	NA	TRUE	1	FALSE	NA	TRUE	1	FALSE	NA	TRUE	1	FALSE	NA	TRUE	0.94343	FALSE	NA	TRUE	0.956152	FALSE	NA
ENSG00000165802	NSMF	NA	66.5809	TRUE	0.982218	FALSE	NA	TRUE	0.973191	FALSE	NA	TRUE	1	FALSE	NA	TRUE	0.967185	FALSE	NA	TRUE	0.963645	FALSE	NA	TRUE	0.973386	FALSE	NA
ENSG00000130653	PNPLA7	NA	96.3036	TRUE	0.967742	FALSE	NA	TRUE	0.967742	FALSE	NA	TRUE	1	FALSE	NA	TRUE	0.961538	FALSE	NA	TRUE	0.920732	FALSE	NA	TRUE	0.938776	FALSE	NA
ENSG00000182154	MRPL41	NA	67.5061	TRUE	0.97449	FALSE	NA	TRUE	0.973459	FALSE	NA	TRUE	1	FALSE	NA	TRUE	1	FALSE	NA	TRUE	0.924797	FALSE	NA	TRUE	0.97449	FALSE	NA
ENSG00000148399	DPH7	NA	66.2404	TRUE	0.984848	FALSE	NA	TRUE	1	FALSE	NA	TRUE	1	FALSE	NA	TRUE	0.976744	FALSE	NA	TRUE	0.954545	FALSE	NA	TRUE	0.934949	FALSE	NA
ENSG00000165724	ZMYND19	NA	30.2353	FALSE	NA	FALSE	NA	FALSE	NA	FALSE	NA	FALSE	NA	FALSE	NA	FALSE	NA	FALSE	NA	FALSE	NA	FALSE	NA	FALSE	NA	FALSE	NA
ENSG00000197070	ARRDC1	NA	56.6804	TRUE	0.983318	FALSE	NA	TRUE	0.979605	FALSE	NA	TRUE	1	FALSE	NA	TRUE	0.977673	FALSE	NA	TRUE	0.965765	FALSE	NA	TRUE	0.980366	FALSE	NA
ENSG00000203993	ARRDC1-AS1	NA	27.862	FALSE	NA	FALSE	NA	FALSE	NA	FALSE	NA	FALSE	NA	FALSE	NA	FALSE	NA	FALSE	NA	FALSE	NA	FALSE	NA	FALSE	NA	FALSE	NA
ENSG00000181090	EHMT1	NA	171.367	TRUE	0.47	TRUE	217	TRUE	0.451613	TRUE	310	TRUE	0.444444	TRUE	190	TRUE	0.511628	TRUE	330	TRUE	0.409091	TRUE	380	TRUE	0.33966	TRUE	347.5
ENSG00000203987	AL772363.1	NA	12.823	FALSE	NA	FALSE	NA	FALSE	NA	FALSE	NA	FALSE	NA	FALSE	NA	FALSE	NA	FALSE	NA	FALSE	NA	FALSE	NA	FALSE	NA	FALSE	NA
ENSG00000148408	CACNA1B	NA	158.029	TRUE	1	FALSE	NA	TRUE	0.967742	FALSE	NA	TRUE	1	FALSE	NA	TRUE	0.98579	FALSE	NA	TRUE	1	FALSE	NA	TRUE	0.915816	FALSE	NA
ENSG00000254468	AC069287.1	NA	21.8472	FALSE	NA	FALSE	NA	FALSE	NA	FALSE	NA	FALSE	NA	FALSE	NA	FALSE	NA	FALSE	NA	FALSE	NA	FALSE	NA	FALSE	NA	FALSE	NA
ENSG00000230724	LINC01001	NA	42.4011	FALSE	NA	FALSE	NA	FALSE	NA	FALSE	NA	TRUE	1	FALSE	NA	TRUE	1	FALSE	NA	FALSE	NA	FALSE	NA	FALSE	NA	FALSE	NA
ENSG00000255229	AC069287.3	NA	29.7513	FALSE	NA	FALSE	NA	FALSE	NA	FALSE	NA	FALSE	NA	FALSE	NA	FALSE	NA	FALSE	NA	FALSE	NA	FALSE	NA	FALSE	NA	FALSE	NA
ENSG00000177951	BET1L	NA	59.3429	TRUE	0.967742	FALSE	NA	TRUE	0.967742	FALSE	NA	TRUE	1	FALSE	NA	TRUE	0.929915	FALSE	NA	TRUE	0.919628	FALSE	NA	TRUE	0.942602	FALSE	NA
ENSG00000177963	RIC8A	NA	42.5658	TRUE	1	FALSE	NA	FALSE	NA	FALSE	NA	TRUE	1	FALSE	NA	TRUE	1	FALSE	NA	TRUE	0.966254	FALSE	NA	TRUE	0.973386	FALSE	NA
ENSG00000142082	SIRT3	NA	72.613	TRUE	0.96875	FALSE	NA	TRUE	1	FALSE	NA	TRUE	1	FALSE	NA	TRUE	0.961538	FALSE	NA	TRUE	0.954545	FALSE	NA	TRUE	0.931065	FALSE	NA
ENSG00000185627	PSMD13	NA	69.0645	TRUE	0.969697	FALSE	NA	TRUE	0.935484	FALSE	NA	TRUE	1	FALSE	NA	TRUE	1	FALSE	NA	TRUE	0.909091	FALSE	NA	TRUE	0.924745	FALSE	NA
ENSG00000142102	PGGHG	NA	6.68628	FALSE	NA	FALSE	NA	FALSE	NA	FALSE	NA	FALSE	NA	FALSE	NA	FALSE	NA	FALSE	NA	FALSE	NA	FALSE	NA	FALSE	NA	FALSE	NA
ENSG00000185201	IFITM2	NA	3.64876	FALSE	NA	FALSE	NA	FALSE	NA	FALSE	NA	FALSE	NA	FALSE	NA	FALSE	NA	FALSE	NA	FALSE	NA	FALSE	NA	FALSE	NA	FALSE	NA
ENSG00000251661	AC136475.1	NA	14.8025	FALSE	NA	FALSE	NA	FALSE	NA	FALSE	NA	FALSE	NA	FALSE	NA	FALSE	NA	FALSE	NA	FALSE	NA	FALSE	NA	FALSE	NA	FALSE	NA
ENSG00000142089	IFITM3	NA	11.7012	FALSE	NA	FALSE	NA	FALSE	NA	FALSE	NA	FALSE	NA	FALSE	NA	FALSE	NA	FALSE	NA	FALSE	NA	FALSE	NA	FALSE	NA	FALSE	NA
ENSG00000182272	B4GALNT4	NA	76.9166	TRUE	1	FALSE	NA	TRUE	1	FALSE	NA	TRUE	1	FALSE	NA	TRUE	1	FALSE	NA	TRUE	1	FALSE	NA	TRUE	0.985969	FALSE	NA
ENSG00000185187	SIGIRR	NA	29.0316	FALSE	NA	FALSE	NA	FALSE	NA	FALSE	NA	FALSE	NA	FALSE	NA	TRUE	0.984487	FALSE	NA	TRUE	0.986547	FALSE	NA	FALSE	NA	FALSE	NA
ENSG00000185101	ANO9	NA	12.2051	FALSE	NA	FALSE	NA	FALSE	NA	FALSE	NA	FALSE	NA	FALSE	NA	FALSE	NA	FALSE	NA	FALSE	NA	FALSE	NA	FALSE	NA	FALSE	NA
ENSG00000174915	PTDSS2	NA	71.9707	TRUE	0.969697	FALSE	NA	TRUE	1	FALSE	NA	TRUE	0.944444	FALSE	NA	TRUE	0.961538	FALSE	NA	TRUE	1	FALSE	NA	TRUE	0.938776	FALSE	NA
ENSG00000023191	RNH1	NA	66.0525	TRUE	0.954545	FALSE	NA	TRUE	0.967742	FALSE	NA	TRUE	1	FALSE	NA	TRUE	0.936057	FALSE	NA	TRUE	0.902439	FALSE	NA	TRUE	0.940051	FALSE	NA
ENSG00000174775	HRAS	NA	39.0749	TRUE	1	FALSE	NA	FALSE	NA	FALSE	NA	TRUE	1	FALSE	NA	TRUE	0.980462	FALSE	NA	TRUE	1	FALSE	NA	TRUE	0.979592	FALSE	NA
ENSG00000161328	LRRC56	NA	34.6464	FALSE	NA	FALSE	NA	FALSE	NA	FALSE	NA	FALSE	NA	FALSE	NA	FALSE	NA	FALSE	NA	FALSE	NA	FALSE	NA	FALSE	NA	FALSE	NA
ENSG00000185522	LMNTD2	NA	11.4062	FALSE	NA	FALSE	NA	FALSE	NA	FALSE	NA	FALSE	NA	FALSE	NA	FALSE	NA	FALSE	NA	FALSE	NA	FALSE	NA	FALSE	NA	FALSE	NA
ENSG00000254815	AP006284.1	NA	21.6213	FALSE	NA	FALSE	NA	FALSE	NA	FALSE	NA	FALSE	NA	FALSE	NA	FALSE	NA	FALSE	NA	FALSE	NA	FALSE	NA	FALSE	NA	FALSE	NA
ENSG00000099849	RASSF7	NA	33.8761	FALSE	NA	FALSE	NA	FALSE	NA	FALSE	NA	FALSE	NA	FALSE	NA	FALSE	NA	FALSE	NA	TRUE	1	FALSE	NA	FALSE	NA	FALSE	NA
ENSG00000247095	MIR210HG	NA	16.5262	FALSE	NA	FALSE	NA	FALSE	NA	FALSE	NA	FALSE	NA	FALSE	NA	FALSE	NA	FALSE	NA	FALSE	NA	FALSE	NA	FALSE	NA	FALSE	NA
ENSG00000070047	PHRF1	NA	63.1847	TRUE	0.924242	FALSE	NA	TRUE	1	FALSE	NA	TRUE	0.944444	FALSE	NA	TRUE	0.873985	FALSE	NA	TRUE	0.863636	FALSE	NA	TRUE	0.858418	FALSE	NA
ENSG00000185507	IRF7	NA	7.80868	FALSE	NA	FALSE	NA	FALSE	NA	FALSE	NA	FALSE	NA	FALSE	NA	FALSE	NA	FALSE	NA	FALSE	NA	FALSE	NA	FALSE	NA	FALSE	NA
ENSG00000069696	DRD4	NA	24.2503	FALSE	NA	FALSE	NA	FALSE	NA	FALSE	NA	FALSE	NA	FALSE	NA	FALSE	NA	FALSE	NA	FALSE	NA	FALSE	NA	FALSE	NA	FALSE	NA
ENSG00000177030	DEAF1	NA	98.3141	TRUE	0.9375	FALSE	NA	TRUE	0.871795	FALSE	NA	TRUE	1	FALSE	NA	TRUE	0.848275	FALSE	NA	TRUE	0.909091	FALSE	NA	TRUE	0.84315	FALSE	NA
ENSG00000255158	AC131934.1	NA	32.9067	FALSE	NA	FALSE	NA	FALSE	NA	FALSE	NA	FALSE	NA	FALSE	NA	FALSE	NA	FALSE	NA	FALSE	NA	FALSE	NA	FALSE	NA	FALSE	NA
ENSG00000177106	EPS8L2	NA	31.1954	FALSE	NA	FALSE	NA	FALSE	NA	FALSE	NA	FALSE	NA	FALSE	NA	FALSE	NA	FALSE	NA	TRUE	1	FALSE	NA	FALSE	NA	FALSE	NA
ENSG00000269915	AP006621.4	NA	12.7428	FALSE	NA	FALSE	NA	FALSE	NA	FALSE	NA	FALSE	NA	FALSE	NA	FALSE	NA	FALSE	NA	FALSE	NA	FALSE	NA	FALSE	NA	FALSE	NA
ENSG00000177156	TALDO1	NA	69.8044	TRUE	0.984848	FALSE	NA	TRUE	0.967742	FALSE	NA	TRUE	1	FALSE	NA	TRUE	1	FALSE	NA	TRUE	0.900407	FALSE	NA	TRUE	0.932398	FALSE	NA
ENSG00000177225	GATD1	NA	57.2795	TRUE	0.968917	FALSE	NA	TRUE	0.967742	FALSE	NA	TRUE	1	FALSE	NA	TRUE	0.968917	FALSE	NA	TRUE	0.954545	FALSE	NA	TRUE	0.96301	FALSE	NA
ENSG00000255284	AP006621.3	NA	72.1146	TRUE	0.984848	FALSE	NA	TRUE	0.967742	FALSE	NA	TRUE	1	FALSE	NA	TRUE	1	FALSE	NA	TRUE	0.909091	FALSE	NA	TRUE	0.897959	FALSE	NA
ENSG00000184524	CEND1	NA	54.3411	TRUE	1	FALSE	NA	TRUE	1	FALSE	NA	TRUE	1	FALSE	NA	TRUE	1	FALSE	NA	TRUE	1	FALSE	NA	TRUE	0.982143	FALSE	NA
ENSG00000177542	SLC25A22	NA	43.5984	FALSE	NA	FALSE	NA	FALSE	NA	FALSE	NA	FALSE	NA	FALSE	NA	FALSE	NA	FALSE	NA	FALSE	NA	FALSE	NA	TRUE	0.991071	FALSE	NA
ENSG00000274897	PANO1	NA	13.6497	FALSE	NA	FALSE	NA	FALSE	NA	FALSE	NA	FALSE	NA	FALSE	NA	FALSE	NA	FALSE	NA	FALSE	NA	FALSE	NA	FALSE	NA	FALSE	NA
ENSG00000177595	PIDD1	NA	38.7469	TRUE	1	FALSE	NA	TRUE	1	FALSE	NA	TRUE	1	FALSE	NA	TRUE	0.977798	FALSE	NA	TRUE	0.955285	FALSE	NA	TRUE	0.987245	FALSE	NA
ENSG00000177600	RPLP2	NA	54.9575	TRUE	0.905977	FALSE	NA	TRUE	0.869901	FALSE	NA	TRUE	1	FALSE	NA	TRUE	0.813953	FALSE	NA	TRUE	0.823617	FALSE	NA	TRUE	0.905977	FALSE	NA
ENSG00000177666	PNPLA2	NA	39.0002	TRUE	1	FALSE	NA	TRUE	1	FALSE	NA	TRUE	1	FALSE	NA	TRUE	1	FALSE	NA	TRUE	1	FALSE	NA	TRUE	0.972558	FALSE	NA
ENSG00000255108	AP006621.1	NA	13.958	FALSE	NA	FALSE	NA	FALSE	NA	FALSE	NA	FALSE	NA	FALSE	NA	FALSE	NA	FALSE	NA	FALSE	NA	FALSE	NA	FALSE	NA	FALSE	NA
ENSG00000177685	CRACR2B	NA	11.5819	FALSE	NA	FALSE	NA	FALSE	NA	FALSE	NA	FALSE	NA	FALSE	NA	FALSE	NA	FALSE	NA	FALSE	NA	FALSE	NA	FALSE	NA	FALSE	NA
ENSG00000177697	CD151	NA	37.3283	FALSE	NA	FALSE	NA	FALSE	NA	FALSE	NA	FALSE	NA	FALSE	NA	FALSE	NA	FALSE	NA	TRUE	1	FALSE	NA	FALSE	NA	FALSE	NA
ENSG00000177700	POLR2L	NA	30.0874	FALSE	NA	FALSE	NA	FALSE	NA	FALSE	NA	FALSE	NA	FALSE	NA	TRUE	0.969805	FALSE	NA	FALSE	NA	FALSE	NA	FALSE	NA	FALSE	NA
ENSG00000214063	TSPAN4	NA	27.7816	FALSE	NA	FALSE	NA	FALSE	NA	FALSE	NA	FALSE	NA	FALSE	NA	FALSE	NA	FALSE	NA	FALSE	NA	FALSE	NA	FALSE	NA	FALSE	NA
ENSG00000250397	AP006623.1	NA	28.7407	FALSE	NA	FALSE	NA	FALSE	NA	FALSE	NA	FALSE	NA	FALSE	NA	FALSE	NA	FALSE	NA	FALSE	NA	FALSE	NA	FALSE	NA	FALSE	NA
ENSG00000177830	CHID1	NA	61.7739	TRUE	1	FALSE	NA	TRUE	1	FALSE	NA	TRUE	1	FALSE	NA	TRUE	0.961538	FALSE	NA	TRUE	0.930894	FALSE	NA	TRUE	0.945153	FALSE	NA
ENSG00000183020	AP2A2	NA	125.358	TRUE	0.746786	TRUE	37	TRUE	0.74359	TRUE	178	TRUE	0.777778	FALSE	NA	TRUE	0.846154	FALSE	NA	TRUE	0.72954	TRUE	247	TRUE	0.743892	TRUE	739
ENSG00000184956	MUC6	NA	24.7624	FALSE	NA	FALSE	NA	FALSE	NA	FALSE	NA	FALSE	NA	FALSE	NA	FALSE	NA	FALSE	NA	TRUE	1	FALSE	NA	FALSE	NA	FALSE	NA
ENSG00000254872	AC139749.1	NA	25.1304	FALSE	NA	FALSE	NA	FALSE	NA	FALSE	NA	FALSE	NA	FALSE	NA	FALSE	NA	FALSE	NA	FALSE	NA	FALSE	NA	FALSE	NA	FALSE	NA
ENSG00000078902	TOLLIP	NA	86.4149	TRUE	0.9375	FALSE	NA	TRUE	0.871795	FALSE	NA	TRUE	1	FALSE	NA	TRUE	0.961538	FALSE	NA	TRUE	0.954545	FALSE	NA	TRUE	0.896597	FALSE	NA
ENSG00000255153	TOLLIP-AS1	NA	11.9474	FALSE	NA	FALSE	NA	FALSE	NA	FALSE	NA	FALSE	NA	FALSE	NA	FALSE	NA	FALSE	NA	FALSE	NA	FALSE	NA	FALSE	NA	FALSE	NA
ENSG00000174672	BRSK2	NA	97.3367	TRUE	1	FALSE	NA	TRUE	1	FALSE	NA	TRUE	1	FALSE	NA	TRUE	1	FALSE	NA	TRUE	1	FALSE	NA	TRUE	0.979592	FALSE	NA
ENSG00000182208	MOB2	NA	64.6044	TRUE	0.96875	FALSE	NA	TRUE	0.924658	FALSE	NA	TRUE	0.943299	FALSE	NA	TRUE	0.930233	FALSE	NA	TRUE	1	FALSE	NA	TRUE	0.913265	FALSE	NA
ENSG00000184545	DUSP8	NA	60.568	TRUE	1	FALSE	NA	TRUE	0.996575	FALSE	NA	TRUE	1	FALSE	NA	TRUE	0.992895	FALSE	NA	TRUE	1	FALSE	NA	TRUE	0.994487	FALSE	NA
ENSG00000233930	KRTAP5-AS1	NA	75.5806	TRUE	1	FALSE	NA	TRUE	1	FALSE	NA	TRUE	1	FALSE	NA	FALSE	NA	FALSE	NA	TRUE	1	FALSE	NA	TRUE	0.992347	FALSE	NA
ENSG00000244242	IFITM10	NA	10.2348	FALSE	NA	FALSE	NA	FALSE	NA	FALSE	NA	FALSE	NA	FALSE	NA	FALSE	NA	FALSE	NA	FALSE	NA	FALSE	NA	FALSE	NA	FALSE	NA
ENSG00000130592	LSP1	NA	9.73402	FALSE	NA	FALSE	NA	FALSE	NA	FALSE	NA	FALSE	NA	FALSE	NA	FALSE	NA	FALSE	NA	FALSE	NA	FALSE	NA	FALSE	NA	FALSE	NA
ENSG00000214026	MRPL23	NA	40.8829	TRUE	1	FALSE	NA	TRUE	1	FALSE	NA	TRUE	1	FALSE	NA	TRUE	1	FALSE	NA	TRUE	1	FALSE	NA	TRUE	0.96301	FALSE	NA
ENSG00000232987	LINC01219	NA	9.11856	FALSE	NA	FALSE	NA	FALSE	NA	FALSE	NA	FALSE	NA	FALSE	NA	FALSE	NA	FALSE	NA	FALSE	NA	FALSE	NA	FALSE	NA	FALSE	NA
ENSG00000180176	TH	NA	13.5212	FALSE	NA	FALSE	NA	FALSE	NA	FALSE	NA	FALSE	NA	FALSE	NA	FALSE	NA	FALSE	NA	FALSE	NA	FALSE	NA	FALSE	NA	FALSE	NA
ENSG00000064201	TSPAN32	NA	6.75735	FALSE	NA	FALSE	NA	FALSE	NA	FALSE	NA	FALSE	NA	FALSE	NA	FALSE	NA	FALSE	NA	FALSE	NA	FALSE	NA	FALSE	NA	FALSE	NA
ENSG00000238184	CD81-AS1	NA	48.6915	TRUE	1	FALSE	NA	TRUE	1	FALSE	NA	TRUE	1	FALSE	NA	TRUE	1	FALSE	NA	TRUE	0.979675	FALSE	NA	TRUE	0.972949	FALSE	NA
ENSG00000110651	CD81	NA	69.5491	TRUE	0.9375	FALSE	NA	TRUE	0.83871	FALSE	NA	TRUE	1	FALSE	NA	TRUE	0.730769	TRUE	485	TRUE	0.954545	FALSE	NA	TRUE	0.835079	FALSE	NA
ENSG00000184281	TSSC4	NA	21.9009	FALSE	NA	FALSE	NA	FALSE	NA	FALSE	NA	FALSE	NA	FALSE	NA	FALSE	NA	FALSE	NA	FALSE	NA	FALSE	NA	FALSE	NA	FALSE	NA
ENSG00000053918	KCNQ1	NA	69.6896	TRUE	0.95	FALSE	NA	TRUE	1	FALSE	NA	TRUE	0.944444	FALSE	NA	TRUE	0.919658	FALSE	NA	TRUE	0.898089	FALSE	NA	TRUE	0.907387	FALSE	NA
ENSG00000269821	KCNQ1OT1	NA	98.9819	TRUE	0.972437	FALSE	NA	TRUE	0.943223	FALSE	NA	TRUE	0.951407	FALSE	NA	TRUE	0.951282	FALSE	NA	TRUE	0.969973	FALSE	NA	TRUE	0.972437	FALSE	NA
ENSG00000129757	CDKN1C	NA	36.3122	TRUE	1	FALSE	NA	TRUE	1	FALSE	NA	TRUE	1	FALSE	NA	TRUE	1	FALSE	NA	TRUE	1	FALSE	NA	TRUE	0.997795	FALSE	NA
ENSG00000254827	SLC22A18AS	NA	7.7497	FALSE	NA	FALSE	NA	FALSE	NA	FALSE	NA	FALSE	NA	FALSE	NA	FALSE	NA	FALSE	NA	FALSE	NA	FALSE	NA	FALSE	NA	FALSE	NA
ENSG00000110628	SLC22A18	NA	16.7485	FALSE	NA	FALSE	NA	FALSE	NA	FALSE	NA	FALSE	NA	FALSE	NA	FALSE	NA	FALSE	NA	FALSE	NA	FALSE	NA	FALSE	NA	FALSE	NA
ENSG00000181649	PHLDA2	NA	10.351	FALSE	NA	FALSE	NA	FALSE	NA	FALSE	NA	FALSE	NA	FALSE	NA	FALSE	NA	FALSE	NA	FALSE	NA	FALSE	NA	FALSE	NA	FALSE	NA
ENSG00000205531	NAP1L4	NA	142.4	TRUE	0.610825	TRUE	830	TRUE	0.538462	TRUE	1087	TRUE	0.611111	TRUE	601.5	TRUE	0.587034	TRUE	791.5	TRUE	0.590909	TRUE	1293	TRUE	0.576531	TRUE	1345
ENSG00000110619	CARS	NA	89.0505	TRUE	0.967742	FALSE	NA	TRUE	0.967742	FALSE	NA	TRUE	1	FALSE	NA	TRUE	0.862345	FALSE	NA	TRUE	0.802846	FALSE	NA	TRUE	0.798236	FALSE	NA
ENSG00000247473	CARS-AS1	NA	7.42966	FALSE	NA	FALSE	NA	FALSE	NA	FALSE	NA	FALSE	NA	FALSE	NA	FALSE	NA	FALSE	NA	FALSE	NA	FALSE	NA	FALSE	NA	FALSE	NA
ENSG00000021762	OSBPL5	NA	76.6181	TRUE	1	FALSE	NA	TRUE	0.947774	FALSE	NA	TRUE	1	FALSE	NA	TRUE	0.952931	FALSE	NA	TRUE	1	FALSE	NA	TRUE	0.952806	FALSE	NA
ENSG00000005801	ZNF195	NA	76.9852	TRUE	0.969697	FALSE	NA	TRUE	0.935484	FALSE	NA	TRUE	1	FALSE	NA	TRUE	1	FALSE	NA	TRUE	0.873984	FALSE	NA	TRUE	0.880102	FALSE	NA
ENSG00000254757	AC127526.1	NA	96.0261	TRUE	0.96875	FALSE	NA	TRUE	0.967742	FALSE	NA	TRUE	1	FALSE	NA	TRUE	0.961538	FALSE	NA	TRUE	0.95935	FALSE	NA	TRUE	0.955357	FALSE	NA
ENSG00000129744	ART1	NA	13.6651	FALSE	NA	FALSE	NA	FALSE	NA	FALSE	NA	FALSE	NA	FALSE	NA	FALSE	NA	FALSE	NA	FALSE	NA	FALSE	NA	FALSE	NA	FALSE	NA
ENSG00000129749	CHRNA10	NA	20.2071	FALSE	NA	FALSE	NA	FALSE	NA	FALSE	NA	FALSE	NA	FALSE	NA	FALSE	NA	FALSE	NA	FALSE	NA	FALSE	NA	FALSE	NA	FALSE	NA
ENSG00000110713	NUP98	NA	118.693	TRUE	0.680846	TRUE	586	TRUE	0.709677	TRUE	745.5	TRUE	0.777778	FALSE	NA	TRUE	0.658153	TRUE	473	TRUE	0.625041	TRUE	1456.5	TRUE	0.680846	TRUE	697.5
ENSG00000148985	PGAP2	NA	81.4518	TRUE	1	FALSE	NA	TRUE	1	FALSE	NA	TRUE	0.953608	FALSE	NA	TRUE	0.961538	FALSE	NA	TRUE	0.954545	FALSE	NA	TRUE	0.920918	FALSE	NA
ENSG00000177105	RHOG	NA	42.0069	TRUE	0.984564	FALSE	NA	TRUE	0.958486	FALSE	NA	TRUE	1	FALSE	NA	TRUE	0.970085	FALSE	NA	TRUE	0.960874	FALSE	NA	TRUE	0.984564	FALSE	NA
ENSG00000167323	STIM1	NA	116.934	TRUE	0.95747	FALSE	NA	TRUE	0.937007	FALSE	NA	TRUE	0.95747	FALSE	NA	TRUE	0.955853	FALSE	NA	TRUE	0.909847	FALSE	NA	TRUE	0.944372	FALSE	NA
ENSG00000167325	RRM1	NA	53.8074	TRUE	0.953608	FALSE	NA	TRUE	0.940068	FALSE	NA	TRUE	0.953608	FALSE	NA	TRUE	0.940497	FALSE	NA	TRUE	0.954545	FALSE	NA	TRUE	0.946429	FALSE	NA
ENSG00000254480	AC015689.1	NA	15.1683	FALSE	NA	FALSE	NA	FALSE	NA	FALSE	NA	FALSE	NA	FALSE	NA	FALSE	NA	FALSE	NA	FALSE	NA	FALSE	NA	FALSE	NA	FALSE	NA
ENSG00000132109	TRIM21	NA	8.44009	FALSE	NA	FALSE	NA	FALSE	NA	FALSE	NA	FALSE	NA	FALSE	NA	FALSE	NA	FALSE	NA	FALSE	NA	FALSE	NA	FALSE	NA	FALSE	NA
ENSG00000232268	OR52I1	NA	8.56869	FALSE	NA	FALSE	NA	FALSE	NA	FALSE	NA	FALSE	NA	FALSE	NA	FALSE	NA	FALSE	NA	FALSE	NA	FALSE	NA	FALSE	NA	FALSE	NA
ENSG00000167333	TRIM68	NA	21.3866	FALSE	NA	FALSE	NA	FALSE	NA	FALSE	NA	FALSE	NA	FALSE	NA	FALSE	NA	FALSE	NA	FALSE	NA	FALSE	NA	FALSE	NA	FALSE	NA
ENSG00000167346	MMP26	NA	15.9142	FALSE	NA	FALSE	NA	FALSE	NA	FALSE	NA	FALSE	NA	FALSE	NA	FALSE	NA	FALSE	NA	FALSE	NA	FALSE	NA	FALSE	NA	FALSE	NA
ENSG00000244734	HBB	NA	3.03437	FALSE	NA	FALSE	NA	FALSE	NA	FALSE	NA	FALSE	NA	FALSE	NA	FALSE	NA	FALSE	NA	FALSE	NA	FALSE	NA	FALSE	NA	FALSE	NA
ENSG00000239920	AC104389.4	NA	26.1861	TRUE	0.993892	FALSE	NA	TRUE	0.990296	FALSE	NA	TRUE	1	FALSE	NA	TRUE	0.99002	FALSE	NA	TRUE	0.990708	FALSE	NA	TRUE	0.993892	FALSE	NA
ENSG00000184698	OR51M1	NA	6.56273	FALSE	NA	FALSE	NA	FALSE	NA	FALSE	NA	FALSE	NA	FALSE	NA	FALSE	NA	FALSE	NA	FALSE	NA	FALSE	NA	FALSE	NA	FALSE	NA
ENSG00000187918	OR51I2	NA	7.61257	FALSE	NA	FALSE	NA	FALSE	NA	FALSE	NA	FALSE	NA	FALSE	NA	FALSE	NA	FALSE	NA	FALSE	NA	FALSE	NA	FALSE	NA	FALSE	NA
ENSG00000132256	TRIM5	NA	25.012	FALSE	NA	FALSE	NA	FALSE	NA	FALSE	NA	TRUE	1	FALSE	NA	TRUE	0.983593	FALSE	NA	TRUE	0.986306	FALSE	NA	FALSE	NA	FALSE	NA
ENSG00000132274	TRIM22	NA	24.8397	TRUE	0.99701	FALSE	NA	TRUE	0.994243	FALSE	NA	TRUE	0.994755	FALSE	NA	TRUE	0.990189	FALSE	NA	FALSE	NA	FALSE	NA	TRUE	0.993237	FALSE	NA
ENSG00000184478	OR56A3	NA	5.599	FALSE	NA	FALSE	NA	FALSE	NA	FALSE	NA	FALSE	NA	FALSE	NA	FALSE	NA	FALSE	NA	FALSE	NA	FALSE	NA	FALSE	NA	FALSE	NA
ENSG00000180934	OR56A1	NA	9.61872	FALSE	NA	FALSE	NA	FALSE	NA	FALSE	NA	FALSE	NA	FALSE	NA	FALSE	NA	FALSE	NA	FALSE	NA	FALSE	NA	FALSE	NA	FALSE	NA
ENSG00000267940	AC022762.2	NA	26.9454	FALSE	NA	FALSE	NA	FALSE	NA	FALSE	NA	FALSE	NA	FALSE	NA	FALSE	NA	FALSE	NA	FALSE	NA	FALSE	NA	FALSE	NA	FALSE	NA
ENSG00000180878	C11orf42	NA	7.75734	FALSE	NA	FALSE	NA	FALSE	NA	FALSE	NA	FALSE	NA	FALSE	NA	FALSE	NA	FALSE	NA	FALSE	NA	FALSE	NA	FALSE	NA	FALSE	NA
ENSG00000051009	FAM160A2	NA	65.738	TRUE	1	FALSE	NA	TRUE	1	FALSE	NA	TRUE	1	FALSE	NA	TRUE	1	FALSE	NA	TRUE	0.911314	FALSE	NA	TRUE	0.937827	FALSE	NA
ENSG00000132259	CNGA4	NA	28.1795	FALSE	NA	FALSE	NA	FALSE	NA	FALSE	NA	FALSE	NA	FALSE	NA	FALSE	NA	FALSE	NA	FALSE	NA	FALSE	NA	FALSE	NA	FALSE	NA
ENSG00000110148	CCKBR	NA	42.3853	FALSE	NA	FALSE	NA	FALSE	NA	FALSE	NA	FALSE	NA	FALSE	NA	FALSE	NA	FALSE	NA	FALSE	NA	FALSE	NA	TRUE	0.995637	FALSE	NA
ENSG00000166311	SMPD1	NA	38.8841	TRUE	1	FALSE	NA	TRUE	1	FALSE	NA	TRUE	1	FALSE	NA	TRUE	1	FALSE	NA	TRUE	1	FALSE	NA	FALSE	NA	FALSE	NA
ENSG00000166313	APBB1	NA	120.84	TRUE	0.96875	FALSE	NA	TRUE	0.935484	FALSE	NA	TRUE	1	FALSE	NA	TRUE	0.961812	FALSE	NA	TRUE	0.954545	FALSE	NA	TRUE	0.943878	FALSE	NA
ENSG00000110169	HPX	NA	19.1408	FALSE	NA	FALSE	NA	FALSE	NA	FALSE	NA	FALSE	NA	FALSE	NA	FALSE	NA	FALSE	NA	FALSE	NA	FALSE	NA	FALSE	NA	FALSE	NA
ENSG00000110171	TRIM3	NA	59.671	TRUE	0.984848	FALSE	NA	TRUE	0.974359	FALSE	NA	TRUE	1	FALSE	NA	TRUE	1	FALSE	NA	TRUE	0.963415	FALSE	NA	TRUE	0.975765	FALSE	NA
ENSG00000132254	ARFIP2	NA	37.485	FALSE	NA	FALSE	NA	FALSE	NA	FALSE	NA	FALSE	NA	FALSE	NA	FALSE	NA	FALSE	NA	FALSE	NA	FALSE	NA	FALSE	NA	FALSE	NA
ENSG00000283977	AC084337.2	NA	94.8757	TRUE	0.917526	FALSE	NA	TRUE	0.903226	FALSE	NA	TRUE	0.944444	FALSE	NA	TRUE	0.923077	FALSE	NA	TRUE	0.909091	FALSE	NA	TRUE	0.906888	FALSE	NA
ENSG00000179532	DNHD1	NA	90.1807	TRUE	0.909091	FALSE	NA	TRUE	0.903226	FALSE	NA	TRUE	0.944444	FALSE	NA	TRUE	1	FALSE	NA	TRUE	0.954545	FALSE	NA	TRUE	0.881378	FALSE	NA
ENSG00000132275	RRP8	NA	43.3822	TRUE	0.97	FALSE	NA	TRUE	0.967742	FALSE	NA	TRUE	1	FALSE	NA	TRUE	1	FALSE	NA	TRUE	1	FALSE	NA	TRUE	0.956633	FALSE	NA
ENSG00000166333	ILK	NA	63.5	TRUE	0.924242	FALSE	NA	TRUE	0.935484	FALSE	NA	TRUE	1	FALSE	NA	TRUE	0.923077	FALSE	NA	TRUE	0.881643	FALSE	NA	TRUE	0.911213	FALSE	NA
ENSG00000166337	TAF10	NA	35.2342	FALSE	NA	FALSE	NA	FALSE	NA	FALSE	NA	FALSE	NA	FALSE	NA	TRUE	0.968028	FALSE	NA	TRUE	0.954545	FALSE	NA	FALSE	NA	FALSE	NA
ENSG00000166340	TPP1	NA	60.2281	TRUE	0.93007	FALSE	NA	TRUE	0.910898	FALSE	NA	TRUE	0.93007	FALSE	NA	TRUE	0.906977	FALSE	NA	TRUE	0.87145	FALSE	NA	TRUE	0.922064	FALSE	NA
ENSG00000166341	DCHS1	NA	33.9984	FALSE	NA	FALSE	NA	FALSE	NA	FALSE	NA	FALSE	NA	FALSE	NA	FALSE	NA	FALSE	NA	FALSE	NA	FALSE	NA	FALSE	NA	FALSE	NA
ENSG00000255410	AC091564.5	NA	9.48462	FALSE	NA	FALSE	NA	FALSE	NA	FALSE	NA	FALSE	NA	FALSE	NA	FALSE	NA	FALSE	NA	FALSE	NA	FALSE	NA	FALSE	NA	FALSE	NA
ENSG00000158042	MRPL17	NA	25.4298	FALSE	NA	FALSE	NA	FALSE	NA	FALSE	NA	FALSE	NA	FALSE	NA	FALSE	NA	FALSE	NA	FALSE	NA	FALSE	NA	FALSE	NA	FALSE	NA
ENSG00000188124	OR2AG2	NA	30.2033	FALSE	NA	FALSE	NA	FALSE	NA	FALSE	NA	FALSE	NA	FALSE	NA	FALSE	NA	FALSE	NA	FALSE	NA	FALSE	NA	FALSE	NA	FALSE	NA
ENSG00000279486	OR2AG1	NA	7.40685	FALSE	NA	FALSE	NA	FALSE	NA	FALSE	NA	FALSE	NA	FALSE	NA	FALSE	NA	FALSE	NA	FALSE	NA	FALSE	NA	FALSE	NA	FALSE	NA
ENSG00000184933	OR6A2	NA	34.5972	FALSE	NA	FALSE	NA	FALSE	NA	FALSE	NA	FALSE	NA	FALSE	NA	FALSE	NA	FALSE	NA	FALSE	NA	FALSE	NA	FALSE	NA	FALSE	NA
ENSG00000283415	AC087280.2	NA	75.4987	TRUE	1	FALSE	NA	TRUE	0.991941	FALSE	NA	TRUE	1	FALSE	NA	TRUE	1	FALSE	NA	TRUE	1	FALSE	NA	TRUE	0.991071	FALSE	NA
ENSG00000170790	OR10A2	NA	8.70651	FALSE	NA	FALSE	NA	FALSE	NA	FALSE	NA	FALSE	NA	FALSE	NA	FALSE	NA	FALSE	NA	FALSE	NA	FALSE	NA	FALSE	NA	FALSE	NA
ENSG00000149054	ZNF215	NA	37.0466	FALSE	NA	FALSE	NA	FALSE	NA	FALSE	NA	FALSE	NA	FALSE	NA	FALSE	NA	FALSE	NA	FALSE	NA	FALSE	NA	FALSE	NA	FALSE	NA
ENSG00000149050	ZNF214	NA	35.4725	FALSE	NA	FALSE	NA	FALSE	NA	FALSE	NA	FALSE	NA	FALSE	NA	FALSE	NA	FALSE	NA	FALSE	NA	FALSE	NA	FALSE	NA	FALSE	NA
ENSG00000158077	NLRP14	NA	35.9195	FALSE	NA	FALSE	NA	FALSE	NA	FALSE	NA	FALSE	NA	FALSE	NA	FALSE	NA	FALSE	NA	FALSE	NA	FALSE	NA	FALSE	NA	FALSE	NA
ENSG00000170743	SYT9	NA	82.8604	TRUE	1	FALSE	NA	TRUE	1	FALSE	NA	TRUE	1	FALSE	NA	TRUE	1	FALSE	NA	TRUE	1	FALSE	NA	TRUE	0.954082	FALSE	NA
ENSG00000251364	AC107884.1	NA	31.6978	TRUE	1	FALSE	NA	TRUE	1	FALSE	NA	TRUE	1	FALSE	NA	TRUE	1	FALSE	NA	TRUE	0.980568	FALSE	NA	TRUE	0.944892	FALSE	NA
ENSG00000183801	OLFML1	NA	7.01153	FALSE	NA	FALSE	NA	FALSE	NA	FALSE	NA	FALSE	NA	FALSE	NA	FALSE	NA	FALSE	NA	FALSE	NA	FALSE	NA	FALSE	NA	FALSE	NA
ENSG00000166387	PPFIBP2	NA	57.4701	TRUE	0.972377	FALSE	NA	TRUE	0.967742	FALSE	NA	TRUE	1	FALSE	NA	TRUE	0.923077	FALSE	NA	TRUE	0.972377	FALSE	NA	TRUE	0.906284	FALSE	NA
ENSG00000166394	CYB5R2	NA	17.4986	FALSE	NA	FALSE	NA	FALSE	NA	FALSE	NA	FALSE	NA	FALSE	NA	TRUE	1	FALSE	NA	FALSE	NA	FALSE	NA	FALSE	NA	FALSE	NA
ENSG00000271758	AC044810.3	NA	19.1512	FALSE	NA	FALSE	NA	FALSE	NA	FALSE	NA	FALSE	NA	FALSE	NA	FALSE	NA	FALSE	NA	FALSE	NA	FALSE	NA	FALSE	NA	FALSE	NA
ENSG00000182261	NLRP10	NA	10.6211	FALSE	NA	FALSE	NA	FALSE	NA	FALSE	NA	FALSE	NA	FALSE	NA	FALSE	NA	FALSE	NA	FALSE	NA	FALSE	NA	FALSE	NA	FALSE	NA
ENSG00000175390	EIF3F	NA	72.153	TRUE	0.93	FALSE	NA	TRUE	0.948718	FALSE	NA	TRUE	1	FALSE	NA	TRUE	0.923077	FALSE	NA	TRUE	0.882114	FALSE	NA	TRUE	0.887755	FALSE	NA
ENSG00000166402	TUB	NA	85.9462	TRUE	1	FALSE	NA	TRUE	1	FALSE	NA	TRUE	1	FALSE	NA	TRUE	1	FALSE	NA	TRUE	1	FALSE	NA	TRUE	0.994898	FALSE	NA
ENSG00000166405	RIC3	NA	124.798	TRUE	0.941057	FALSE	NA	TRUE	1	FALSE	NA	TRUE	0.927835	FALSE	NA	TRUE	0.937833	FALSE	NA	TRUE	0.941057	FALSE	NA	TRUE	0.934949	FALSE	NA
ENSG00000246820	AC091013.1	NA	8.37698	FALSE	NA	FALSE	NA	FALSE	NA	FALSE	NA	FALSE	NA	FALSE	NA	FALSE	NA	FALSE	NA	FALSE	NA	FALSE	NA	FALSE	NA	FALSE	NA
ENSG00000166407	LMO1	NA	19.5218	FALSE	NA	FALSE	NA	FALSE	NA	FALSE	NA	FALSE	NA	FALSE	NA	FALSE	NA	FALSE	NA	FALSE	NA	FALSE	NA	FALSE	NA	FALSE	NA
ENSG00000130413	STK33	NA	68.916	TRUE	1	FALSE	NA	TRUE	1	FALSE	NA	TRUE	1	FALSE	NA	TRUE	0.991119	FALSE	NA	TRUE	1	FALSE	NA	TRUE	0.989796	FALSE	NA
ENSG00000166436	TRIM66	NA	81.8321	TRUE	0.903226	FALSE	NA	TRUE	0.903226	FALSE	NA	TRUE	0.9	FALSE	NA	TRUE	0.884615	FALSE	NA	TRUE	0.844544	FALSE	NA	TRUE	0.840096	FALSE	NA
ENSG00000166441	RPL27A	NA	43.4567	TRUE	0.90625	FALSE	NA	TRUE	0.870968	FALSE	NA	TRUE	1	FALSE	NA	TRUE	0.8273	FALSE	NA	TRUE	0.863636	FALSE	NA	TRUE	0.903578	FALSE	NA
ENSG00000166444	ST5	NA	75.5266	TRUE	0.969697	FALSE	NA	TRUE	0.967742	FALSE	NA	TRUE	1	FALSE	NA	TRUE	1	FALSE	NA	TRUE	0.9418	FALSE	NA	TRUE	0.943499	FALSE	NA
ENSG00000255159	AC026894.1	NA	21.1521	FALSE	NA	FALSE	NA	FALSE	NA	FALSE	NA	FALSE	NA	FALSE	NA	FALSE	NA	FALSE	NA	FALSE	NA	FALSE	NA	FALSE	NA	FALSE	NA
ENSG00000166452	AKIP1	NA	53.7457	TRUE	1	FALSE	NA	TRUE	1	FALSE	NA	TRUE	1	FALSE	NA	TRUE	1	FALSE	NA	TRUE	1	FALSE	NA	TRUE	0.971204	FALSE	NA
ENSG00000175348	TMEM9B	NA	58.1344	TRUE	1	FALSE	NA	TRUE	1	FALSE	NA	TRUE	1	FALSE	NA	TRUE	1	FALSE	NA	TRUE	0.909091	FALSE	NA	TRUE	0.934949	FALSE	NA
ENSG00000254860	TMEM9B-AS1	NA	58.7054	TRUE	1	FALSE	NA	TRUE	0.935484	FALSE	NA	TRUE	1	FALSE	NA	TRUE	0.923077	FALSE	NA	TRUE	1	FALSE	NA	TRUE	0.873724	FALSE	NA
ENSG00000175352	NRIP3	NA	51.3155	TRUE	1	FALSE	NA	TRUE	1	FALSE	NA	TRUE	1	FALSE	NA	TRUE	1	FALSE	NA	TRUE	1	FALSE	NA	TRUE	0.991928	FALSE	NA
ENSG00000253973	AC079296.1	NA	57.1174	TRUE	1	FALSE	NA	TRUE	1	FALSE	NA	TRUE	1	FALSE	NA	FALSE	NA	FALSE	NA	TRUE	1	FALSE	NA	TRUE	0.995855	FALSE	NA
ENSG00000175356	SCUBE2	NA	46.8217	TRUE	1	FALSE	NA	TRUE	1	FALSE	NA	TRUE	1	FALSE	NA	TRUE	1	FALSE	NA	TRUE	1	FALSE	NA	TRUE	0.984694	FALSE	NA
ENSG00000184014	DENND5A	NA	149.04	TRUE	0.878788	FALSE	NA	TRUE	0.83871	FALSE	NA	TRUE	0.777778	FALSE	NA	TRUE	0.961538	FALSE	NA	TRUE	0.636364	TRUE	947	TRUE	0.523705	TRUE	407
ENSG00000166471	TMEM41B	NA	101.231	TRUE	0.903226	FALSE	NA	TRUE	0.903226	FALSE	NA	TRUE	0.9	FALSE	NA	TRUE	0.840142	FALSE	NA	TRUE	0.839431	FALSE	NA	TRUE	0.836735	FALSE	NA
ENSG00000205339	IPO7	NA	103.034	TRUE	0.818414	FALSE	NA	TRUE	0.806452	FALSE	NA	TRUE	0.888889	FALSE	NA	TRUE	0.787179	FALSE	NA	TRUE	0.756098	FALSE	NA	TRUE	0.781698	FALSE	NA
ENSG00000254397	AC132192.1	NA	9.59375	FALSE	NA	FALSE	NA	FALSE	NA	FALSE	NA	FALSE	NA	FALSE	NA	FALSE	NA	FALSE	NA	FALSE	NA	FALSE	NA	FALSE	NA	FALSE	NA
ENSG00000268403	AC132192.2	NA	22.9513	FALSE	NA	FALSE	NA	FALSE	NA	FALSE	NA	FALSE	NA	FALSE	NA	FALSE	NA	FALSE	NA	FALSE	NA	FALSE	NA	FALSE	NA	FALSE	NA
ENSG00000166478	ZNF143	NA	48.1508	TRUE	0.922993	FALSE	NA	TRUE	0.903226	FALSE	NA	TRUE	1	FALSE	NA	TRUE	0.930233	FALSE	NA	TRUE	0.954545	FALSE	NA	TRUE	0.922993	FALSE	NA
ENSG00000166483	WEE1	NA	9.14888	FALSE	NA	FALSE	NA	FALSE	NA	FALSE	NA	FALSE	NA	FALSE	NA	FALSE	NA	FALSE	NA	FALSE	NA	FALSE	NA	FALSE	NA	FALSE	NA
ENSG00000133789	SWAP70	NA	60.1147	TRUE	0.965929	FALSE	NA	TRUE	0.903226	FALSE	NA	TRUE	0.888889	FALSE	NA	TRUE	0.923077	FALSE	NA	TRUE	0.965929	FALSE	NA	TRUE	0.874564	FALSE	NA
ENSG00000245522	AC026250.1	NA	10.4657	FALSE	NA	FALSE	NA	FALSE	NA	FALSE	NA	FALSE	NA	FALSE	NA	FALSE	NA	FALSE	NA	FALSE	NA	FALSE	NA	FALSE	NA	FALSE	NA
ENSG00000246273	SBF2-AS1	NA	59.7952	TRUE	0.97993	FALSE	NA	TRUE	0.973026	FALSE	NA	TRUE	1	FALSE	NA	TRUE	1	FALSE	NA	TRUE	0.972123	FALSE	NA	TRUE	0.97993	FALSE	NA
ENSG00000133812	SBF2	NA	209.121	TRUE	0.69697	TRUE	857	TRUE	0.677419	TRUE	1110	TRUE	0.666667	TRUE	651	TRUE	0.730769	TRUE	1039	TRUE	0.333877	TRUE	1449	TRUE	0.329625	TRUE	1508
ENSG00000255476	AC011092.2	NA	38.0397	TRUE	1	FALSE	NA	FALSE	NA	FALSE	NA	TRUE	1	FALSE	NA	TRUE	0.961538	FALSE	NA	TRUE	1	FALSE	NA	FALSE	NA	FALSE	NA
ENSG00000254865	AC100763.1	NA	17.8723	FALSE	NA	FALSE	NA	FALSE	NA	FALSE	NA	FALSE	NA	FALSE	NA	FALSE	NA	FALSE	NA	FALSE	NA	FALSE	NA	FALSE	NA	FALSE	NA
ENSG00000148926	ADM	NA	15.6997	FALSE	NA	FALSE	NA	FALSE	NA	FALSE	NA	FALSE	NA	FALSE	NA	FALSE	NA	FALSE	NA	FALSE	NA	FALSE	NA	FALSE	NA	FALSE	NA
ENSG00000133805	AMPD3	NA	64.5408	TRUE	0.97	FALSE	NA	TRUE	0.974359	FALSE	NA	TRUE	1	FALSE	NA	TRUE	0.961538	FALSE	NA	TRUE	0.932735	FALSE	NA	TRUE	0.956092	FALSE	NA
ENSG00000255823	MTRNR2L8	NA	5.93556	FALSE	NA	FALSE	NA	TRUE	0.971747	FALSE	NA	FALSE	NA	FALSE	NA	FALSE	NA	FALSE	NA	TRUE	0.932996	FALSE	NA	FALSE	NA	FALSE	NA
ENSG00000110315	RNF141	NA	67.5285	TRUE	0.984848	FALSE	NA	TRUE	0.967742	FALSE	NA	TRUE	1	FALSE	NA	TRUE	1	FALSE	NA	TRUE	0.918699	FALSE	NA	TRUE	0.913265	FALSE	NA
ENSG00000177112	MRVI1-AS1	NA	36.6506	TRUE	1	FALSE	NA	TRUE	1	FALSE	NA	TRUE	1	FALSE	NA	TRUE	1	FALSE	NA	TRUE	1	FALSE	NA	TRUE	0.986828	FALSE	NA
ENSG00000133800	LYVE1	NA	24.4989	FALSE	NA	FALSE	NA	TRUE	1	FALSE	NA	FALSE	NA	FALSE	NA	TRUE	1	FALSE	NA	FALSE	NA	FALSE	NA	FALSE	NA	FALSE	NA
ENSG00000072952	MRVI1	NA	50.1213	TRUE	1	FALSE	NA	TRUE	1	FALSE	NA	TRUE	1	FALSE	NA	TRUE	1	FALSE	NA	TRUE	1	FALSE	NA	TRUE	0.9976	FALSE	NA
ENSG00000198730	CTR9	NA	63.1913	TRUE	0.9375	FALSE	NA	TRUE	0.897436	FALSE	NA	TRUE	1	FALSE	NA	TRUE	0.87265	FALSE	NA	TRUE	0.909091	FALSE	NA	TRUE	0.891143	FALSE	NA
ENSG00000110321	EIF4G2	NA	76.7153	TRUE	0.875	FALSE	NA	TRUE	0.870968	FALSE	NA	TRUE	0.888889	FALSE	NA	TRUE	0.777087	FALSE	NA	TRUE	0.909091	FALSE	NA	TRUE	0.842714	FALSE	NA
ENSG00000246308	AC116535.1	NA	40.3122	FALSE	NA	FALSE	NA	FALSE	NA	FALSE	NA	FALSE	NA	FALSE	NA	FALSE	NA	FALSE	NA	TRUE	1	FALSE	NA	FALSE	NA	FALSE	NA
ENSG00000236287	ZBED5	NA	106.237	TRUE	0.939394	FALSE	NA	TRUE	0.903226	FALSE	NA	TRUE	1	FALSE	NA	TRUE	0.961538	FALSE	NA	TRUE	0.863636	FALSE	NA	TRUE	0.739796	TRUE	86.5
ENSG00000247271	ZBED5-AS1	NA	54.6035	TRUE	0.969697	FALSE	NA	TRUE	1	FALSE	NA	TRUE	1	FALSE	NA	TRUE	0.976744	FALSE	NA	TRUE	0.954545	FALSE	NA	TRUE	0.952806	FALSE	NA
ENSG00000254401	AC111188.1	NA	11.4225	FALSE	NA	FALSE	NA	FALSE	NA	FALSE	NA	FALSE	NA	FALSE	NA	FALSE	NA	FALSE	NA	FALSE	NA	FALSE	NA	FALSE	NA	FALSE	NA
ENSG00000110328	GALNT18	NA	107.847	TRUE	1	FALSE	NA	TRUE	0.983733	FALSE	NA	TRUE	1	FALSE	NA	TRUE	1	FALSE	NA	TRUE	1	FALSE	NA	TRUE	0.96301	FALSE	NA
ENSG00000170242	USP47	NA	186.059	TRUE	0.612903	TRUE	373	TRUE	0.612903	TRUE	588	TRUE	0.505155	TRUE	242	TRUE	0.538462	TRUE	502.5	TRUE	0.545455	TRUE	1043	TRUE	0.422194	TRUE	868
ENSG00000050165	DKK3	NA	117.935	TRUE	1	FALSE	NA	TRUE	0.97089	FALSE	NA	TRUE	1	FALSE	NA	TRUE	1	FALSE	NA	TRUE	1	FALSE	NA	TRUE	0.951789	FALSE	NA
ENSG00000254486	LINC02547	NA	7.99505	FALSE	NA	FALSE	NA	FALSE	NA	FALSE	NA	FALSE	NA	FALSE	NA	FALSE	NA	FALSE	NA	FALSE	NA	FALSE	NA	FALSE	NA	FALSE	NA
ENSG00000133816	MICAL2	NA	110.68	TRUE	1	FALSE	NA	TRUE	1	FALSE	NA	TRUE	0.945876	FALSE	NA	TRUE	0.945107	FALSE	NA	TRUE	0.967115	FALSE	NA	TRUE	0.949506	FALSE	NA
ENSG00000197702	PARVA	NA	61.1931	TRUE	1	FALSE	NA	TRUE	0.99375	FALSE	NA	TRUE	1	FALSE	NA	TRUE	1	FALSE	NA	TRUE	1	FALSE	NA	TRUE	0.991492	FALSE	NA
ENSG00000187079	TEAD1	NA	102.999	TRUE	1	FALSE	NA	TRUE	0.967742	FALSE	NA	TRUE	1	FALSE	NA	TRUE	1	FALSE	NA	TRUE	1	FALSE	NA	TRUE	0.955357	FALSE	NA
ENSG00000251381	LINC00958	NA	13.8148	FALSE	NA	FALSE	NA	FALSE	NA	FALSE	NA	FALSE	NA	FALSE	NA	FALSE	NA	FALSE	NA	FALSE	NA	FALSE	NA	FALSE	NA	FALSE	NA
ENSG00000254670	AC084859.1	NA	8.70542	FALSE	NA	FALSE	NA	FALSE	NA	FALSE	NA	FALSE	NA	FALSE	NA	FALSE	NA	FALSE	NA	FALSE	NA	FALSE	NA	FALSE	NA	FALSE	NA
ENSG00000133794	ARNTL	NA	98.0572	TRUE	0.942941	FALSE	NA	TRUE	0.935484	FALSE	NA	TRUE	1	FALSE	NA	TRUE	0.936908	FALSE	NA	TRUE	0.942941	FALSE	NA	TRUE	0.932373	FALSE	NA
ENSG00000148925	BTBD10	NA	133.507	TRUE	0.90625	FALSE	NA	TRUE	0.748684	TRUE	86	TRUE	1	FALSE	NA	TRUE	0.807692	FALSE	NA	TRUE	0.909091	FALSE	NA	TRUE	0.775742	FALSE	NA
ENSG00000152266	PTH	NA	13.9522	FALSE	NA	FALSE	NA	FALSE	NA	FALSE	NA	FALSE	NA	FALSE	NA	FALSE	NA	FALSE	NA	FALSE	NA	FALSE	NA	FALSE	NA	FALSE	NA
ENSG00000197601	FAR1	NA	183.402	TRUE	0.677419	TRUE	454	TRUE	0.677419	TRUE	937	TRUE	0.666667	TRUE	374	TRUE	0.730769	TRUE	679	TRUE	0.681818	TRUE	966	TRUE	0.61352	TRUE	1173
ENSG00000255411	LINC02548	NA	9.23428	FALSE	NA	FALSE	NA	FALSE	NA	FALSE	NA	FALSE	NA	FALSE	NA	FALSE	NA	FALSE	NA	FALSE	NA	FALSE	NA	FALSE	NA	FALSE	NA
ENSG00000254927	AC027779.1	NA	5.93725	FALSE	NA	FALSE	NA	FALSE	NA	FALSE	NA	FALSE	NA	FALSE	NA	FALSE	NA	FALSE	NA	FALSE	NA	FALSE	NA	FALSE	NA	FALSE	NA
ENSG00000262655	SPON1	NA	59.0324	TRUE	1	FALSE	NA	TRUE	1	FALSE	NA	TRUE	1	FALSE	NA	TRUE	0.987483	FALSE	NA	TRUE	1	FALSE	NA	TRUE	0.98852	FALSE	NA
ENSG00000254418	SPON1-AS1	NA	33.6323	FALSE	NA	FALSE	NA	FALSE	NA	FALSE	NA	FALSE	NA	FALSE	NA	FALSE	NA	FALSE	NA	FALSE	NA	FALSE	NA	FALSE	NA	FALSE	NA
ENSG00000133818	RRAS2	NA	89.4528	TRUE	0.981707	FALSE	NA	TRUE	0.97774	FALSE	NA	TRUE	1	FALSE	NA	TRUE	0.979574	FALSE	NA	TRUE	0.981707	FALSE	NA	TRUE	0.96466	FALSE	NA
ENSG00000129083	COPB1	NA	90.1019	TRUE	0.848485	FALSE	NA	TRUE	0.903226	FALSE	NA	TRUE	0.9	FALSE	NA	TRUE	0.769231	FALSE	NA	TRUE	0.768829	FALSE	NA	TRUE	0.811518	FALSE	NA
ENSG00000256206	AC018523.2	NA	29.6703	FALSE	NA	FALSE	NA	FALSE	NA	FALSE	NA	FALSE	NA	FALSE	NA	FALSE	NA	FALSE	NA	FALSE	NA	FALSE	NA	FALSE	NA	FALSE	NA
ENSG00000129084	PSMA1	NA	60.5736	TRUE	0.981302	FALSE	NA	TRUE	0.978125	FALSE	NA	TRUE	1	FALSE	NA	TRUE	0.976996	FALSE	NA	TRUE	0.979785	FALSE	NA	TRUE	0.980366	FALSE	NA
ENSG00000152270	PDE3B	NA	81.8907	TRUE	0.976361	FALSE	NA	TRUE	0.963158	FALSE	NA	TRUE	0.959303	FALSE	NA	TRUE	0.976744	FALSE	NA	TRUE	0.976361	FALSE	NA	TRUE	0.949389	FALSE	NA
ENSG00000186104	CYP2R1	NA	54.8309	TRUE	1	FALSE	NA	TRUE	1	FALSE	NA	TRUE	1	FALSE	NA	TRUE	0.976744	FALSE	NA	TRUE	0.946854	FALSE	NA	TRUE	0.937173	FALSE	NA
ENSG00000175868	CALCB	NA	29.281	TRUE	0.974628	FALSE	NA	TRUE	0.967742	FALSE	NA	TRUE	1	FALSE	NA	TRUE	1	FALSE	NA	TRUE	0.950114	FALSE	NA	TRUE	0.969677	FALSE	NA
ENSG00000188487	INSC	NA	8.26794	FALSE	NA	FALSE	NA	FALSE	NA	FALSE	NA	FALSE	NA	FALSE	NA	FALSE	NA	FALSE	NA	FALSE	NA	FALSE	NA	FALSE	NA	FALSE	NA
ENSG00000254695	AC087379.2	NA	7.28027	FALSE	NA	FALSE	NA	FALSE	NA	FALSE	NA	FALSE	NA	FALSE	NA	FALSE	NA	FALSE	NA	FALSE	NA	FALSE	NA	FALSE	NA	FALSE	NA
ENSG00000254645	AC087379.1	NA	6.72038	FALSE	NA	FALSE	NA	FALSE	NA	FALSE	NA	FALSE	NA	FALSE	NA	FALSE	NA	FALSE	NA	FALSE	NA	FALSE	NA	FALSE	NA	FALSE	NA
ENSG00000110693	SOX6	NA	48.5121	TRUE	0.969697	FALSE	NA	TRUE	0.967742	FALSE	NA	TRUE	1	FALSE	NA	TRUE	0.961538	FALSE	NA	TRUE	1	FALSE	NA	TRUE	0.896684	FALSE	NA
ENSG00000110696	C11orf58	NA	116.978	TRUE	0.757635	FALSE	NA	TRUE	0.709677	TRUE	131	TRUE	1	FALSE	NA	TRUE	0.769231	FALSE	NA	TRUE	0.668699	TRUE	653	TRUE	0.757635	FALSE	NA
ENSG00000166689	PLEKHA7	NA	70.0334	TRUE	0.854895	FALSE	NA	TRUE	0.871795	FALSE	NA	TRUE	0.854895	FALSE	NA	TRUE	0.846154	FALSE	NA	TRUE	0.798206	FALSE	NA	TRUE	0.846204	FALSE	NA
ENSG00000110700	RPS13	NA	35.7113	TRUE	1	FALSE	NA	TRUE	1	FALSE	NA	TRUE	1	FALSE	NA	TRUE	0.905616	FALSE	NA	TRUE	0.909091	FALSE	NA	TRUE	0.96575	FALSE	NA
ENSG00000011405	PIK3C2A	NA	143.657	TRUE	0.757576	FALSE	NA	TRUE	0.709677	TRUE	771	TRUE	0.8	FALSE	NA	TRUE	0.807692	FALSE	NA	TRUE	0.583333	TRUE	1304	TRUE	0.670918	TRUE	1265.5
ENSG00000070081	NUCB2	NA	102.919	TRUE	0.941327	FALSE	NA	TRUE	0.920377	FALSE	NA	TRUE	0.935567	FALSE	NA	TRUE	0.919183	FALSE	NA	TRUE	0.954545	FALSE	NA	TRUE	0.941327	FALSE	NA
ENSG00000188211	NCR3LG1	NA	79.7212	TRUE	1	FALSE	NA	TRUE	1	FALSE	NA	TRUE	1	FALSE	NA	FALSE	NA	FALSE	NA	TRUE	1	FALSE	NA	TRUE	0.991928	FALSE	NA
ENSG00000260196	AC124798.1	NA	42.3437	FALSE	NA	FALSE	NA	FALSE	NA	FALSE	NA	FALSE	NA	FALSE	NA	FALSE	NA	FALSE	NA	TRUE	1	FALSE	NA	TRUE	0.998037	FALSE	NA
ENSG00000187486	KCNJ11	NA	14.9821	FALSE	NA	FALSE	NA	FALSE	NA	FALSE	NA	FALSE	NA	FALSE	NA	FALSE	NA	FALSE	NA	FALSE	NA	FALSE	NA	FALSE	NA	FALSE	NA
ENSG00000006071	ABCC8	NA	88.5579	TRUE	1	FALSE	NA	TRUE	1	FALSE	NA	TRUE	1	FALSE	NA	TRUE	1	FALSE	NA	TRUE	1	FALSE	NA	TRUE	0.991071	FALSE	NA
ENSG00000006611	USH1C	NA	30.2505	FALSE	NA	FALSE	NA	FALSE	NA	FALSE	NA	TRUE	1	FALSE	NA	TRUE	1	FALSE	NA	FALSE	NA	FALSE	NA	FALSE	NA	FALSE	NA
ENSG00000188162	OTOG	NA	7.20588	FALSE	NA	FALSE	NA	FALSE	NA	FALSE	NA	FALSE	NA	FALSE	NA	FALSE	NA	FALSE	NA	FALSE	NA	FALSE	NA	FALSE	NA	FALSE	NA
ENSG00000129159	KCNC1	NA	81.3786	TRUE	0.989851	FALSE	NA	TRUE	1	FALSE	NA	TRUE	1	FALSE	NA	TRUE	1	FALSE	NA	TRUE	0.985772	FALSE	NA	TRUE	0.985969	FALSE	NA
ENSG00000129158	SERGEF	NA	131.518	TRUE	0.806452	FALSE	NA	TRUE	0.806452	FALSE	NA	TRUE	0.888889	FALSE	NA	TRUE	0.846154	FALSE	NA	TRUE	0.818182	FALSE	NA	TRUE	0.78534	FALSE	NA
ENSG00000129167	TPH1	NA	19.699	FALSE	NA	FALSE	NA	FALSE	NA	FALSE	NA	FALSE	NA	FALSE	NA	FALSE	NA	FALSE	NA	FALSE	NA	FALSE	NA	FALSE	NA	FALSE	NA
ENSG00000166788	SAAL1	NA	57.861	TRUE	1	FALSE	NA	TRUE	1	FALSE	NA	TRUE	1	FALSE	NA	TRUE	0.961538	FALSE	NA	TRUE	0.954545	FALSE	NA	TRUE	0.938776	FALSE	NA
ENSG00000179826	MRGPRX3	NA	8.02885	FALSE	NA	FALSE	NA	FALSE	NA	FALSE	NA	FALSE	NA	FALSE	NA	FALSE	NA	FALSE	NA	FALSE	NA	FALSE	NA	FALSE	NA	FALSE	NA
ENSG00000255071	SAA2-SAA4	NA	8.90551	FALSE	NA	FALSE	NA	FALSE	NA	FALSE	NA	FALSE	NA	FALSE	NA	FALSE	NA	FALSE	NA	FALSE	NA	FALSE	NA	FALSE	NA	FALSE	NA
ENSG00000110756	HPS5	NA	75.027	TRUE	0.924242	FALSE	NA	TRUE	0.935484	FALSE	NA	TRUE	0.888889	FALSE	NA	TRUE	0.923077	FALSE	NA	TRUE	0.851626	FALSE	NA	TRUE	0.863002	FALSE	NA
ENSG00000110768	GTF2H1	NA	106.304	TRUE	0.870968	FALSE	NA	TRUE	0.870968	FALSE	NA	TRUE	1	FALSE	NA	TRUE	0.846154	FALSE	NA	TRUE	0.825203	FALSE	NA	TRUE	0.815445	FALSE	NA
ENSG00000134333	LDHA	Classic HK	51.1081	TRUE	1	FALSE	NA	TRUE	0.981086	FALSE	NA	TRUE	1	FALSE	NA	TRUE	0.982409	FALSE	NA	TRUE	1	FALSE	NA	TRUE	0.979494	FALSE	NA
ENSG00000166796	LDHC	NA	15.9995	FALSE	NA	FALSE	NA	FALSE	NA	FALSE	NA	FALSE	NA	FALSE	NA	FALSE	NA	FALSE	NA	FALSE	NA	FALSE	NA	FALSE	NA	FALSE	NA
ENSG00000166800	LDHAL6A	NA	18.9511	FALSE	NA	FALSE	NA	FALSE	NA	FALSE	NA	FALSE	NA	FALSE	NA	FALSE	NA	FALSE	NA	FALSE	NA	FALSE	NA	FALSE	NA	FALSE	NA
ENSG00000074319	TSG101	NA	94.9455	TRUE	0.822251	FALSE	NA	TRUE	0.806452	FALSE	NA	TRUE	1	FALSE	NA	TRUE	0.884615	FALSE	NA	TRUE	0.818182	FALSE	NA	TRUE	0.795918	FALSE	NA
ENSG00000151116	UEVLD	NA	72.1312	TRUE	0.893939	FALSE	NA	TRUE	0.870968	FALSE	NA	TRUE	0.9	FALSE	NA	TRUE	0.961538	FALSE	NA	TRUE	0.789208	FALSE	NA	TRUE	0.839286	FALSE	NA
ENSG00000247595	SPTY2D1OS	NA	45.7197	TRUE	1	FALSE	NA	TRUE	1	FALSE	NA	TRUE	1	FALSE	NA	TRUE	1	FALSE	NA	TRUE	0.954545	FALSE	NA	TRUE	0.95048	FALSE	NA
ENSG00000179119	SPTY2D1	NA	53.2075	TRUE	1	FALSE	NA	TRUE	1	FALSE	NA	TRUE	1	FALSE	NA	TRUE	0.942659	FALSE	NA	TRUE	0.936909	FALSE	NA	TRUE	0.954407	FALSE	NA
ENSG00000151117	TMEM86A	NA	15.2138	FALSE	NA	FALSE	NA	FALSE	NA	FALSE	NA	FALSE	NA	FALSE	NA	FALSE	NA	FALSE	NA	FALSE	NA	FALSE	NA	FALSE	NA	FALSE	NA
ENSG00000179057	IGSF22	NA	38.6353	FALSE	NA	FALSE	NA	FALSE	NA	FALSE	NA	FALSE	NA	FALSE	NA	FALSE	NA	FALSE	NA	TRUE	1	FALSE	NA	FALSE	NA	FALSE	NA
ENSG00000254966	AC103974.1	NA	36.5422	TRUE	1	FALSE	NA	FALSE	NA	FALSE	NA	FALSE	NA	FALSE	NA	FALSE	NA	FALSE	NA	TRUE	0.996576	FALSE	NA	FALSE	NA	FALSE	NA
ENSG00000110786	PTPN5	NA	110.137	TRUE	1	FALSE	NA	TRUE	1	FALSE	NA	TRUE	1	FALSE	NA	TRUE	1	FALSE	NA	TRUE	1	FALSE	NA	TRUE	0.987347	FALSE	NA
ENSG00000183695	MRGPRX2	NA	8.50963	FALSE	NA	FALSE	NA	FALSE	NA	FALSE	NA	FALSE	NA	FALSE	NA	FALSE	NA	FALSE	NA	FALSE	NA	FALSE	NA	FALSE	NA	FALSE	NA
ENSG00000177054	ZDHHC13	NA	77.5185	TRUE	1	FALSE	NA	TRUE	1	FALSE	NA	TRUE	1	FALSE	NA	TRUE	0.878045	FALSE	NA	TRUE	0.909091	FALSE	NA	TRUE	0.895506	FALSE	NA
ENSG00000129170	CSRP3	NA	8.1614	FALSE	NA	FALSE	NA	FALSE	NA	FALSE	NA	FALSE	NA	FALSE	NA	FALSE	NA	FALSE	NA	FALSE	NA	FALSE	NA	FALSE	NA	FALSE	NA
ENSG00000255308	AC009652.2	NA	22.3399	FALSE	NA	FALSE	NA	FALSE	NA	FALSE	NA	FALSE	NA	FALSE	NA	FALSE	NA	FALSE	NA	FALSE	NA	FALSE	NA	FALSE	NA	FALSE	NA
ENSG00000166833	NAV2	NA	176.91	TRUE	0.893939	FALSE	NA	TRUE	0.935484	FALSE	NA	TRUE	0.888889	FALSE	NA	TRUE	0.846154	FALSE	NA	TRUE	0.505054	TRUE	815.5	TRUE	0.536213	TRUE	1549
ENSG00000270607	AC009549.1	NA	14.2498	FALSE	NA	FALSE	NA	FALSE	NA	FALSE	NA	FALSE	NA	FALSE	NA	FALSE	NA	FALSE	NA	FALSE	NA	FALSE	NA	FALSE	NA	FALSE	NA
ENSG00000254542	NAV2-AS3	NA	15.4216	FALSE	NA	FALSE	NA	FALSE	NA	FALSE	NA	FALSE	NA	FALSE	NA	FALSE	NA	FALSE	NA	FALSE	NA	FALSE	NA	FALSE	NA	FALSE	NA
ENSG00000254453	NAV2-AS2	NA	8.3122	FALSE	NA	FALSE	NA	FALSE	NA	FALSE	NA	FALSE	NA	FALSE	NA	FALSE	NA	FALSE	NA	FALSE	NA	FALSE	NA	FALSE	NA	FALSE	NA
ENSG00000109854	HTATIP2	NA	49.9643	TRUE	0.985934	FALSE	NA	TRUE	1	FALSE	NA	TRUE	1	FALSE	NA	TRUE	0.976134	FALSE	NA	TRUE	0.96562	FALSE	NA	TRUE	0.983462	FALSE	NA
ENSG00000185238	PRMT3	NA	119.035	TRUE	0.903226	FALSE	NA	TRUE	0.903226	FALSE	NA	TRUE	1	FALSE	NA	TRUE	0.884615	FALSE	NA	TRUE	0.743902	TRUE	87.5	TRUE	0.788265	FALSE	NA
ENSG00000165973	NELL1	NA	46.4706	TRUE	0.984848	FALSE	NA	TRUE	0.974359	FALSE	NA	TRUE	1	FALSE	NA	TRUE	1	FALSE	NA	TRUE	0.98374	FALSE	NA	TRUE	0.94699	FALSE	NA
ENSG00000171714	ANO5	NA	119.241	TRUE	0.992558	FALSE	NA	TRUE	0.986842	FALSE	NA	TRUE	1	FALSE	NA	TRUE	0.992558	FALSE	NA	TRUE	0.989837	FALSE	NA	TRUE	0.964442	FALSE	NA
ENSG00000254768	AC104009.1	NA	19.3286	FALSE	NA	FALSE	NA	FALSE	NA	FALSE	NA	FALSE	NA	FALSE	NA	FALSE	NA	FALSE	NA	FALSE	NA	FALSE	NA	FALSE	NA	FALSE	NA
ENSG00000091664	SLC17A6	NA	15.7996	FALSE	NA	FALSE	NA	FALSE	NA	FALSE	NA	FALSE	NA	FALSE	NA	FALSE	NA	FALSE	NA	FALSE	NA	FALSE	NA	FALSE	NA	FALSE	NA
ENSG00000255323	LINC01495	NA	14.6773	FALSE	NA	FALSE	NA	FALSE	NA	FALSE	NA	FALSE	NA	FALSE	NA	FALSE	NA	FALSE	NA	FALSE	NA	FALSE	NA	FALSE	NA	FALSE	NA
ENSG00000183161	FANCF	NA	22.7276	FALSE	NA	FALSE	NA	FALSE	NA	FALSE	NA	FALSE	NA	FALSE	NA	FALSE	NA	FALSE	NA	FALSE	NA	FALSE	NA	FALSE	NA	FALSE	NA
ENSG00000148935	GAS2	NA	100.09	TRUE	0.971649	FALSE	NA	TRUE	0.967742	FALSE	NA	TRUE	1	FALSE	NA	TRUE	0.960036	FALSE	NA	TRUE	0.954545	FALSE	NA	TRUE	0.960459	FALSE	NA
ENSG00000198168	SVIP	NA	69.7832	TRUE	0.980867	FALSE	NA	TRUE	0.953767	FALSE	NA	TRUE	1	FALSE	NA	TRUE	0.965364	FALSE	NA	TRUE	1	FALSE	NA	TRUE	0.980867	FALSE	NA
ENSG00000246225	AC006299.1	NA	53.0821	TRUE	1	FALSE	NA	TRUE	1	FALSE	NA	TRUE	1	FALSE	NA	TRUE	1	FALSE	NA	TRUE	1	FALSE	NA	TRUE	0.983418	FALSE	NA
ENSG00000255418	AC090092.1	NA	32.0871	FALSE	NA	FALSE	NA	FALSE	NA	FALSE	NA	FALSE	NA	FALSE	NA	FALSE	NA	FALSE	NA	FALSE	NA	FALSE	NA	FALSE	NA	FALSE	NA
ENSG00000255193	AC100768.2	NA	17.3923	FALSE	NA	FALSE	NA	FALSE	NA	FALSE	NA	FALSE	NA	FALSE	NA	FALSE	NA	FALSE	NA	FALSE	NA	FALSE	NA	FALSE	NA	FALSE	NA
ENSG00000254861	AC100768.1	NA	10.0198	FALSE	NA	FALSE	NA	FALSE	NA	FALSE	NA	FALSE	NA	FALSE	NA	FALSE	NA	FALSE	NA	FALSE	NA	FALSE	NA	FALSE	NA	FALSE	NA
ENSG00000187398	LUZP2	NA	40.3412	TRUE	0.971545	FALSE	NA	TRUE	0.967742	FALSE	NA	TRUE	1	FALSE	NA	TRUE	0.968917	FALSE	NA	TRUE	1	FALSE	NA	TRUE	0.934949	FALSE	NA
ENSG00000254456	AC090592.1	NA	12.4616	FALSE	NA	FALSE	NA	FALSE	NA	FALSE	NA	FALSE	NA	FALSE	NA	FALSE	NA	FALSE	NA	FALSE	NA	FALSE	NA	FALSE	NA	FALSE	NA
ENSG00000134343	ANO3	NA	67.1472	TRUE	1	FALSE	NA	TRUE	1	FALSE	NA	TRUE	1	FALSE	NA	TRUE	1	FALSE	NA	TRUE	0.954545	FALSE	NA	TRUE	0.964286	FALSE	NA
ENSG00000169550	MUC15	NA	6.57898	FALSE	NA	FALSE	NA	FALSE	NA	FALSE	NA	FALSE	NA	FALSE	NA	FALSE	NA	FALSE	NA	FALSE	NA	FALSE	NA	FALSE	NA	FALSE	NA
ENSG00000148942	SLC5A12	NA	18.9323	FALSE	NA	FALSE	NA	FALSE	NA	FALSE	NA	FALSE	NA	FALSE	NA	FALSE	NA	FALSE	NA	FALSE	NA	FALSE	NA	FALSE	NA	FALSE	NA
ENSG00000176971	FIBIN	NA	18.4252	FALSE	NA	FALSE	NA	FALSE	NA	FALSE	NA	FALSE	NA	FALSE	NA	FALSE	NA	FALSE	NA	FALSE	NA	FALSE	NA	FALSE	NA	FALSE	NA
ENSG00000129151	BBOX1	NA	37.1126	TRUE	1	FALSE	NA	TRUE	1	FALSE	NA	TRUE	1	FALSE	NA	TRUE	1	FALSE	NA	FALSE	NA	FALSE	NA	FALSE	NA	FALSE	NA
ENSG00000254560	BBOX1-AS1	NA	39.7639	TRUE	1	FALSE	NA	FALSE	NA	FALSE	NA	FALSE	NA	FALSE	NA	FALSE	NA	FALSE	NA	TRUE	1	FALSE	NA	TRUE	0.995201	FALSE	NA
ENSG00000109881	CCDC34	NA	53.564	TRUE	1	FALSE	NA	TRUE	1	FALSE	NA	TRUE	1	FALSE	NA	FALSE	NA	FALSE	NA	TRUE	1	FALSE	NA	TRUE	0.991492	FALSE	NA
ENSG00000205213	LGR4	NA	98.491	TRUE	1	FALSE	NA	TRUE	1	FALSE	NA	TRUE	0.944444	FALSE	NA	TRUE	0.961538	FALSE	NA	TRUE	0.873984	FALSE	NA	TRUE	0.857143	FALSE	NA
ENSG00000254862	AC100771.2	NA	20.1084	FALSE	NA	FALSE	NA	FALSE	NA	FALSE	NA	FALSE	NA	FALSE	NA	FALSE	NA	FALSE	NA	FALSE	NA	FALSE	NA	FALSE	NA	FALSE	NA
ENSG00000148943	LIN7C	NA	51.5341	TRUE	0.971939	FALSE	NA	TRUE	0.946918	FALSE	NA	TRUE	1	FALSE	NA	TRUE	0.961538	FALSE	NA	TRUE	0.954545	FALSE	NA	TRUE	0.971939	FALSE	NA
ENSG00000245573	BDNF-AS	NA	83.5466	TRUE	0.90625	FALSE	NA	TRUE	0.83871	FALSE	NA	TRUE	1	FALSE	NA	TRUE	0.884615	FALSE	NA	TRUE	0.863636	FALSE	NA	TRUE	0.854592	FALSE	NA
ENSG00000176697	BDNF	NA	20.3184	FALSE	NA	FALSE	NA	FALSE	NA	FALSE	NA	TRUE	1	FALSE	NA	TRUE	1	FALSE	NA	FALSE	NA	FALSE	NA	TRUE	0.996173	FALSE	NA
ENSG00000121621	KIF18A	NA	10.2446	FALSE	NA	FALSE	NA	FALSE	NA	FALSE	NA	FALSE	NA	FALSE	NA	FALSE	NA	FALSE	NA	FALSE	NA	FALSE	NA	FALSE	NA	FALSE	NA
ENSG00000169519	METTL15	NA	135.668	TRUE	0.6875	TRUE	195	TRUE	0.645161	TRUE	104	TRUE	0.7	TRUE	41.5	TRUE	0.615385	TRUE	80	TRUE	0.681818	TRUE	255	TRUE	0.586824	TRUE	132.5
ENSG00000249867	AC090833.1	NA	23.0381	FALSE	NA	FALSE	NA	FALSE	NA	FALSE	NA	FALSE	NA	FALSE	NA	FALSE	NA	FALSE	NA	FALSE	NA	FALSE	NA	FALSE	NA	FALSE	NA
ENSG00000254526	AC090791.1	NA	12.2544	FALSE	NA	FALSE	NA	FALSE	NA	FALSE	NA	FALSE	NA	FALSE	NA	FALSE	NA	FALSE	NA	FALSE	NA	FALSE	NA	FALSE	NA	FALSE	NA
ENSG00000254530	AC090124.1	NA	32.0989	TRUE	1	FALSE	NA	FALSE	NA	FALSE	NA	FALSE	NA	FALSE	NA	FALSE	NA	FALSE	NA	TRUE	1	FALSE	NA	FALSE	NA	FALSE	NA
ENSG00000255227	AC090124.2	NA	27.7729	FALSE	NA	FALSE	NA	FALSE	NA	FALSE	NA	FALSE	NA	FALSE	NA	FALSE	NA	FALSE	NA	TRUE	1	FALSE	NA	FALSE	NA	FALSE	NA
ENSG00000255029	AC110058.1	NA	19.8223	FALSE	NA	FALSE	NA	FALSE	NA	FALSE	NA	FALSE	NA	FALSE	NA	FALSE	NA	FALSE	NA	FALSE	NA	FALSE	NA	FALSE	NA	FALSE	NA
ENSG00000255117	LINC02546	NA	9.09554	FALSE	NA	FALSE	NA	FALSE	NA	FALSE	NA	FALSE	NA	FALSE	NA	FALSE	NA	FALSE	NA	FALSE	NA	FALSE	NA	FALSE	NA	FALSE	NA
ENSG00000254734	AC107973.1	NA	16.9658	FALSE	NA	FALSE	NA	FALSE	NA	FALSE	NA	FALSE	NA	FALSE	NA	FALSE	NA	FALSE	NA	FALSE	NA	FALSE	NA	FALSE	NA	FALSE	NA
ENSG00000261340	LINC01616	NA	30.2597	FALSE	NA	FALSE	NA	FALSE	NA	FALSE	NA	FALSE	NA	FALSE	NA	FALSE	NA	FALSE	NA	TRUE	1	FALSE	NA	FALSE	NA	FALSE	NA
ENSG00000182255	KCNA4	NA	54.9818	TRUE	1	FALSE	NA	FALSE	NA	FALSE	NA	FALSE	NA	FALSE	NA	FALSE	NA	FALSE	NA	TRUE	1	FALSE	NA	FALSE	NA	FALSE	NA
ENSG00000254532	AC124657.1	NA	25.7926	FALSE	NA	FALSE	NA	FALSE	NA	FALSE	NA	FALSE	NA	FALSE	NA	FALSE	NA	FALSE	NA	FALSE	NA	FALSE	NA	FALSE	NA	FALSE	NA
ENSG00000152219	ARL14EP	NA	75.4935	TRUE	0.954545	FALSE	NA	TRUE	0.967742	FALSE	NA	TRUE	1	FALSE	NA	TRUE	0.961538	FALSE	NA	TRUE	0.903326	FALSE	NA	TRUE	0.903141	FALSE	NA
ENSG00000066382	MPPED2	NA	78.3283	TRUE	0.993902	FALSE	NA	TRUE	0.988014	FALSE	NA	TRUE	0.978185	FALSE	NA	TRUE	0.992895	FALSE	NA	TRUE	0.993902	FALSE	NA	TRUE	0.978316	FALSE	NA
ENSG00000254489	AL136088.1	NA	21.6521	FALSE	NA	FALSE	NA	FALSE	NA	FALSE	NA	FALSE	NA	FALSE	NA	FALSE	NA	FALSE	NA	FALSE	NA	FALSE	NA	FALSE	NA	FALSE	NA
ENSG00000170959	DCDC1	NA	68.5898	TRUE	0.987113	FALSE	NA	TRUE	0.968322	FALSE	NA	TRUE	1	FALSE	NA	TRUE	1	FALSE	NA	TRUE	0.963415	FALSE	NA	TRUE	0.976658	FALSE	NA
ENSG00000170946	DNAJC24	NA	87.4502	TRUE	0.939394	FALSE	NA	TRUE	0.967742	FALSE	NA	TRUE	1	FALSE	NA	TRUE	0.923077	FALSE	NA	TRUE	0.863636	FALSE	NA	TRUE	0.877551	FALSE	NA
ENSG00000148950	IMMP1L	NA	103.848	TRUE	0.891753	FALSE	NA	TRUE	0.857021	FALSE	NA	TRUE	0.9	FALSE	NA	TRUE	0.923077	FALSE	NA	TRUE	0.845528	FALSE	NA	TRUE	0.875	FALSE	NA
ENSG00000109911	ELP4	NA	124.491	TRUE	0.667526	TRUE	53	TRUE	0.666667	TRUE	63	TRUE	0.667526	TRUE	52	TRUE	0.692308	TRUE	47	TRUE	0.646341	TRUE	42	TRUE	0.659439	TRUE	78
ENSG00000228061	AC131571.1	NA	38.4356	TRUE	1	FALSE	NA	TRUE	1	FALSE	NA	TRUE	1	FALSE	NA	TRUE	0.960081	FALSE	NA	TRUE	1	FALSE	NA	FALSE	NA	FALSE	NA
ENSG00000007372	PAX6	NA	44.2595	TRUE	1	FALSE	NA	TRUE	1	FALSE	NA	TRUE	1	FALSE	NA	TRUE	1	FALSE	NA	FALSE	NA	FALSE	NA	TRUE	0.998724	FALSE	NA
ENSG00000285283	AL035078.4	NA	30.102	FALSE	NA	FALSE	NA	TRUE	1	FALSE	NA	FALSE	NA	FALSE	NA	TRUE	1	FALSE	NA	FALSE	NA	FALSE	NA	FALSE	NA	FALSE	NA
ENSG00000049449	RCN1	NA	33.5304	FALSE	NA	FALSE	NA	FALSE	NA	FALSE	NA	FALSE	NA	FALSE	NA	FALSE	NA	FALSE	NA	TRUE	1	FALSE	NA	FALSE	NA	FALSE	NA
ENSG00000255252	AL078612.1	NA	40.2224	FALSE	NA	FALSE	NA	FALSE	NA	FALSE	NA	FALSE	NA	FALSE	NA	TRUE	1	FALSE	NA	TRUE	0.977642	FALSE	NA	FALSE	NA	FALSE	NA
ENSG00000184937	WT1	NA	12.0604	FALSE	NA	FALSE	NA	FALSE	NA	FALSE	NA	FALSE	NA	FALSE	NA	FALSE	NA	FALSE	NA	FALSE	NA	FALSE	NA	FALSE	NA	FALSE	NA
ENSG00000149100	EIF3M	NA	84.7048	TRUE	0.9375	FALSE	NA	TRUE	0.903226	FALSE	NA	TRUE	0.9	FALSE	NA	TRUE	0.930233	FALSE	NA	TRUE	0.954545	FALSE	NA	TRUE	0.908163	FALSE	NA
ENSG00000186714	CCDC73	NA	34.5215	FALSE	NA	FALSE	NA	FALSE	NA	FALSE	NA	FALSE	NA	FALSE	NA	FALSE	NA	FALSE	NA	TRUE	1	FALSE	NA	FALSE	NA	FALSE	NA
ENSG00000135378	PRRG4	NA	24.4317	FALSE	NA	FALSE	NA	FALSE	NA	FALSE	NA	FALSE	NA	FALSE	NA	FALSE	NA	FALSE	NA	FALSE	NA	FALSE	NA	FALSE	NA	FALSE	NA
ENSG00000060749	QSER1	NA	109.731	TRUE	0.818182	FALSE	NA	TRUE	0.774194	FALSE	NA	TRUE	0.777778	FALSE	NA	TRUE	0.923077	FALSE	NA	TRUE	0.712912	TRUE	721.5	TRUE	0.716405	TRUE	601
ENSG00000121690	DEPDC7	NA	20.1933	FALSE	NA	FALSE	NA	FALSE	NA	FALSE	NA	FALSE	NA	FALSE	NA	TRUE	1	FALSE	NA	FALSE	NA	FALSE	NA	FALSE	NA	FALSE	NA
ENSG00000176148	TCP11L1	NA	96.7356	TRUE	0.893939	FALSE	NA	TRUE	0.903226	FALSE	NA	TRUE	0.9	FALSE	NA	TRUE	0.930233	FALSE	NA	TRUE	0.744313	TRUE	32	TRUE	0.826902	FALSE	NA
ENSG00000176102	CSTF3	NA	117.807	TRUE	0.848485	FALSE	NA	TRUE	0.870968	FALSE	NA	TRUE	0.888889	FALSE	NA	TRUE	0.807692	FALSE	NA	TRUE	0.772727	FALSE	NA	TRUE	0.780612	FALSE	NA
ENSG00000247151	CSTF3-DT	NA	17.1563	FALSE	NA	FALSE	NA	FALSE	NA	FALSE	NA	FALSE	NA	FALSE	NA	FALSE	NA	FALSE	NA	FALSE	NA	FALSE	NA	FALSE	NA	FALSE	NA
ENSG00000110422	HIPK3	NA	115.282	TRUE	0.651515	TRUE	600	TRUE	0.709677	TRUE	683	TRUE	0.777778	FALSE	NA	TRUE	0.60521	TRUE	843	TRUE	0.614933	TRUE	1408	TRUE	0.633072	TRUE	1438
ENSG00000110427	KIAA1549L	NA	135.237	TRUE	0.985328	FALSE	NA	TRUE	0.981164	FALSE	NA	TRUE	1	FALSE	NA	TRUE	1	FALSE	NA	TRUE	0.985328	FALSE	NA	TRUE	0.944154	FALSE	NA
ENSG00000255202	AL049629.1	NA	15.7269	FALSE	NA	FALSE	NA	FALSE	NA	FALSE	NA	FALSE	NA	FALSE	NA	FALSE	NA	FALSE	NA	FALSE	NA	FALSE	NA	FALSE	NA	FALSE	NA
ENSG00000085063	CD59	NA	31.3186	FALSE	NA	FALSE	NA	FALSE	NA	FALSE	NA	FALSE	NA	FALSE	NA	FALSE	NA	FALSE	NA	FALSE	NA	FALSE	NA	FALSE	NA	FALSE	NA
ENSG00000110429	FBXO3	NA	106.436	TRUE	0.935484	FALSE	NA	TRUE	0.935484	FALSE	NA	TRUE	0.9	FALSE	NA	TRUE	0.867673	FALSE	NA	TRUE	0.873984	FALSE	NA	TRUE	0.887755	FALSE	NA
ENSG00000135363	LMO2	NA	28.7939	FALSE	NA	FALSE	NA	TRUE	1	FALSE	NA	FALSE	NA	FALSE	NA	TRUE	1	FALSE	NA	FALSE	NA	FALSE	NA	FALSE	NA	FALSE	NA
ENSG00000135387	CAPRIN1	NA	104.942	TRUE	0.83871	FALSE	NA	TRUE	0.83871	FALSE	NA	TRUE	0.75	FALSE	NA	TRUE	0.72093	TRUE	44	TRUE	0.723671	TRUE	91	TRUE	0.790816	FALSE	NA
ENSG00000135372	NAT10	NA	92.4395	TRUE	1	FALSE	NA	TRUE	1	FALSE	NA	TRUE	1	FALSE	NA	TRUE	0.961538	FALSE	NA	TRUE	0.863821	FALSE	NA	TRUE	0.88648	FALSE	NA
ENSG00000166016	ABTB2	NA	57.3177	TRUE	0.989837	FALSE	NA	TRUE	0.967742	FALSE	NA	TRUE	0.987113	FALSE	NA	TRUE	1	FALSE	NA	TRUE	1	FALSE	NA	TRUE	0.978316	FALSE	NA
ENSG00000121691	CAT	NA	65.3212	TRUE	0.956284	FALSE	NA	TRUE	0.935484	FALSE	NA	TRUE	0.951266	FALSE	NA	TRUE	0.956284	FALSE	NA	TRUE	0.884146	FALSE	NA	TRUE	0.942375	FALSE	NA
ENSG00000255271	AL137224.1	NA	8.52306	FALSE	NA	FALSE	NA	FALSE	NA	FALSE	NA	FALSE	NA	FALSE	NA	FALSE	NA	FALSE	NA	FALSE	NA	FALSE	NA	FALSE	NA	FALSE	NA
ENSG00000135373	EHF	NA	10.8922	FALSE	NA	FALSE	NA	FALSE	NA	FALSE	NA	FALSE	NA	FALSE	NA	FALSE	NA	FALSE	NA	FALSE	NA	FALSE	NA	FALSE	NA	FALSE	NA
ENSG00000149089	APIP	NA	81.7042	TRUE	0.91	FALSE	NA	TRUE	0.903226	FALSE	NA	TRUE	0.944444	FALSE	NA	TRUE	0.923077	FALSE	NA	TRUE	0.863636	FALSE	NA	TRUE	0.894133	FALSE	NA
ENSG00000110435	PDHX	NA	128.033	TRUE	0.878788	FALSE	NA	TRUE	0.967742	FALSE	NA	TRUE	0.806701	FALSE	NA	TRUE	0.846154	FALSE	NA	TRUE	0.827236	FALSE	NA	TRUE	0.827806	FALSE	NA
ENSG00000026508	CD44	NA	14.9812	FALSE	NA	FALSE	NA	TRUE	0.987663	FALSE	NA	FALSE	NA	FALSE	NA	TRUE	0.99284	FALSE	NA	FALSE	NA	FALSE	NA	FALSE	NA	FALSE	NA
ENSG00000110436	SLC1A2	NA	95.3369	TRUE	0.951031	FALSE	NA	TRUE	0.903226	FALSE	NA	TRUE	1	FALSE	NA	TRUE	0.940798	FALSE	NA	TRUE	0.923052	FALSE	NA	TRUE	0.933028	FALSE	NA
ENSG00000255542	AC090625.2	NA	9.8927	FALSE	NA	FALSE	NA	FALSE	NA	FALSE	NA	FALSE	NA	FALSE	NA	FALSE	NA	FALSE	NA	FALSE	NA	FALSE	NA	FALSE	NA	FALSE	NA
ENSG00000149090	PAMR1	NA	56.7718	TRUE	1	FALSE	NA	TRUE	1	FALSE	NA	TRUE	1	FALSE	NA	TRUE	1	FALSE	NA	TRUE	1	FALSE	NA	TRUE	0.992147	FALSE	NA
ENSG00000254669	AL135934.1	NA	12.886	FALSE	NA	FALSE	NA	FALSE	NA	FALSE	NA	FALSE	NA	FALSE	NA	FALSE	NA	FALSE	NA	FALSE	NA	FALSE	NA	FALSE	NA	FALSE	NA
ENSG00000179431	FJX1	NA	25.5543	FALSE	NA	FALSE	NA	FALSE	NA	FALSE	NA	FALSE	NA	FALSE	NA	FALSE	NA	FALSE	NA	FALSE	NA	FALSE	NA	FALSE	NA	FALSE	NA
ENSG00000166326	TRIM44	NA	170.187	TRUE	0.621212	TRUE	636.5	TRUE	0.645161	TRUE	642	TRUE	0.7	TRUE	366	TRUE	0.576923	TRUE	638	TRUE	0.413433	TRUE	260	TRUE	0.470113	TRUE	659.5
ENSG00000254919	AC090692.1	NA	5.61593	FALSE	NA	FALSE	NA	FALSE	NA	FALSE	NA	FALSE	NA	FALSE	NA	FALSE	NA	FALSE	NA	FALSE	NA	FALSE	NA	FALSE	NA	FALSE	NA
ENSG00000179241	LDLRAD3	NA	86.6494	TRUE	0.984536	FALSE	NA	TRUE	1	FALSE	NA	TRUE	1	FALSE	NA	TRUE	0.977798	FALSE	NA	TRUE	0.979675	FALSE	NA	TRUE	0.97449	FALSE	NA
ENSG00000110442	COMMD9	NA	48.3545	TRUE	1	FALSE	NA	TRUE	1	FALSE	NA	TRUE	1	FALSE	NA	TRUE	1	FALSE	NA	TRUE	0.945122	FALSE	NA	TRUE	0.959184	FALSE	NA
ENSG00000135362	PRR5L	NA	90.3021	TRUE	0.98579	FALSE	NA	TRUE	0.946062	FALSE	NA	TRUE	0.976804	FALSE	NA	TRUE	0.98579	FALSE	NA	TRUE	1	FALSE	NA	TRUE	0.970663	FALSE	NA
ENSG00000175104	TRAF6	NA	80.9987	TRUE	0.929668	FALSE	NA	TRUE	0.867295	FALSE	NA	TRUE	1	FALSE	NA	TRUE	0.930233	FALSE	NA	TRUE	0.884146	FALSE	NA	TRUE	0.894133	FALSE	NA
ENSG00000166349	RAG1	NA	18.7075	FALSE	NA	FALSE	NA	FALSE	NA	FALSE	NA	FALSE	NA	FALSE	NA	FALSE	NA	FALSE	NA	FALSE	NA	FALSE	NA	FALSE	NA	FALSE	NA
ENSG00000175097	RAG2	NA	5.8702	FALSE	NA	FALSE	NA	FALSE	NA	FALSE	NA	FALSE	NA	FALSE	NA	FALSE	NA	FALSE	NA	FALSE	NA	FALSE	NA	FALSE	NA	FALSE	NA
ENSG00000166352	C11orf74	NA	71.2498	TRUE	1	FALSE	NA	TRUE	1	FALSE	NA	TRUE	1	FALSE	NA	TRUE	1	FALSE	NA	TRUE	0.954545	FALSE	NA	TRUE	0.941327	FALSE	NA
ENSG00000255175	AC022796.1	NA	7.39791	FALSE	NA	FALSE	NA	FALSE	NA	FALSE	NA	FALSE	NA	FALSE	NA	FALSE	NA	FALSE	NA	FALSE	NA	FALSE	NA	FALSE	NA	FALSE	NA
ENSG00000148948	LRRC4C	NA	147.34	TRUE	0.939394	FALSE	NA	TRUE	0.935484	FALSE	NA	TRUE	0.9	FALSE	NA	TRUE	0.961538	FALSE	NA	TRUE	0.841463	FALSE	NA	TRUE	0.718112	TRUE	1470
ENSG00000255132	AC090138.1	NA	19.576	FALSE	NA	FALSE	NA	FALSE	NA	FALSE	NA	FALSE	NA	FALSE	NA	FALSE	NA	FALSE	NA	FALSE	NA	FALSE	NA	FALSE	NA	FALSE	NA
ENSG00000255388	AC021006.2	NA	11.3769	FALSE	NA	FALSE	NA	FALSE	NA	FALSE	NA	FALSE	NA	FALSE	NA	FALSE	NA	FALSE	NA	FALSE	NA	FALSE	NA	FALSE	NA	FALSE	NA
ENSG00000255171	LINC01499	NA	16.2394	FALSE	NA	FALSE	NA	FALSE	NA	FALSE	NA	FALSE	NA	FALSE	NA	FALSE	NA	FALSE	NA	FALSE	NA	FALSE	NA	FALSE	NA	FALSE	NA
ENSG00000255300	AC079917.1	NA	20.8766	FALSE	NA	FALSE	NA	FALSE	NA	FALSE	NA	FALSE	NA	FALSE	NA	FALSE	NA	FALSE	NA	FALSE	NA	FALSE	NA	FALSE	NA	FALSE	NA
ENSG00000255109	AC090458.1	NA	18.5357	FALSE	NA	FALSE	NA	FALSE	NA	FALSE	NA	FALSE	NA	FALSE	NA	FALSE	NA	FALSE	NA	FALSE	NA	FALSE	NA	FALSE	NA	FALSE	NA
ENSG00000166181	API5	NA	98.0965	TRUE	0.84375	FALSE	NA	TRUE	0.83871	FALSE	NA	TRUE	0.8	FALSE	NA	TRUE	0.790698	FALSE	NA	TRUE	0.863636	FALSE	NA	TRUE	0.80102	FALSE	NA
ENSG00000254907	AC087276.2	NA	20.8006	FALSE	NA	FALSE	NA	FALSE	NA	FALSE	NA	FALSE	NA	FALSE	NA	FALSE	NA	FALSE	NA	FALSE	NA	FALSE	NA	FALSE	NA	FALSE	NA
ENSG00000052841	TTC17	NA	185.97	TRUE	0.387097	TRUE	181.5	TRUE	0.387097	TRUE	549	TRUE	0.333333	TRUE	96	TRUE	0.293302	TRUE	617	TRUE	0.454545	TRUE	619.5	TRUE	0.32308	TRUE	1059
ENSG00000255340	AC087276.3	NA	7.94693	FALSE	NA	FALSE	NA	FALSE	NA	FALSE	NA	FALSE	NA	FALSE	NA	FALSE	NA	FALSE	NA	FALSE	NA	FALSE	NA	FALSE	NA	FALSE	NA
ENSG00000283217	AC068205.1	NA	57.0674	TRUE	0.984848	FALSE	NA	TRUE	1	FALSE	NA	TRUE	1	FALSE	NA	TRUE	1	FALSE	NA	TRUE	0.97561	FALSE	NA	TRUE	0.964286	FALSE	NA
ENSG00000149084	HSD17B12	NA	138.927	TRUE	0.757576	FALSE	NA	TRUE	0.709677	TRUE	348	TRUE	0.9	FALSE	NA	TRUE	0.769231	FALSE	NA	TRUE	0.589431	TRUE	312.5	TRUE	0.595768	TRUE	237.5
ENSG00000246250	AC087521.2	NA	17.7161	FALSE	NA	FALSE	NA	FALSE	NA	FALSE	NA	FALSE	NA	FALSE	NA	FALSE	NA	FALSE	NA	FALSE	NA	FALSE	NA	FALSE	NA	FALSE	NA
ENSG00000166199	ALKBH3	NA	80.8032	TRUE	0.96875	FALSE	NA	TRUE	0.935484	FALSE	NA	TRUE	1	FALSE	NA	TRUE	0.923077	FALSE	NA	TRUE	0.954545	FALSE	NA	TRUE	0.896684	FALSE	NA
ENSG00000244926	ALKBH3-AS1	NA	9.26163	FALSE	NA	FALSE	NA	FALSE	NA	FALSE	NA	FALSE	NA	FALSE	NA	FALSE	NA	FALSE	NA	FALSE	NA	FALSE	NA	FALSE	NA	FALSE	NA
ENSG00000187479	C11orf96	NA	27.6399	FALSE	NA	FALSE	NA	FALSE	NA	FALSE	NA	FALSE	NA	FALSE	NA	FALSE	NA	FALSE	NA	FALSE	NA	FALSE	NA	FALSE	NA	FALSE	NA
ENSG00000205126	ACCSL	NA	8.26243	FALSE	NA	FALSE	NA	FALSE	NA	FALSE	NA	FALSE	NA	FALSE	NA	FALSE	NA	FALSE	NA	FALSE	NA	FALSE	NA	FALSE	NA	FALSE	NA
ENSG00000110455	ACCS	NA	53.093	TRUE	0.984848	FALSE	NA	TRUE	0.974359	FALSE	NA	TRUE	1	FALSE	NA	TRUE	1	FALSE	NA	TRUE	0.96984	FALSE	NA	TRUE	0.969023	FALSE	NA
ENSG00000151348	EXT2	NA	132.78	TRUE	0.903226	FALSE	NA	TRUE	0.903226	FALSE	NA	TRUE	1	FALSE	NA	TRUE	0.75222	FALSE	NA	TRUE	0.770325	FALSE	NA	TRUE	0.740183	TRUE	856
ENSG00000052850	ALX4	NA	11.3383	FALSE	NA	FALSE	NA	FALSE	NA	FALSE	NA	FALSE	NA	FALSE	NA	FALSE	NA	FALSE	NA	FALSE	NA	FALSE	NA	FALSE	NA	FALSE	NA
ENSG00000085117	CD82	NA	31.037	TRUE	0.989456	FALSE	NA	TRUE	0.954853	FALSE	NA	TRUE	1	FALSE	NA	TRUE	0.964687	FALSE	NA	TRUE	0.989456	FALSE	NA	TRUE	0.97766	FALSE	NA
ENSG00000255032	AC104241.1	NA	7.55619	FALSE	NA	FALSE	NA	FALSE	NA	FALSE	NA	FALSE	NA	FALSE	NA	FALSE	NA	FALSE	NA	FALSE	NA	FALSE	NA	FALSE	NA	FALSE	NA
ENSG00000157570	TSPAN18	NA	18.8664	TRUE	1	FALSE	NA	TRUE	1	FALSE	NA	TRUE	1	FALSE	NA	TRUE	0.993783	FALSE	NA	TRUE	1	FALSE	NA	TRUE	0.993622	FALSE	NA
ENSG00000175274	TP53I11	NA	34.0002	FALSE	NA	FALSE	NA	TRUE	1	FALSE	NA	FALSE	NA	FALSE	NA	FALSE	NA	FALSE	NA	FALSE	NA	FALSE	NA	TRUE	0.995609	FALSE	NA
ENSG00000019485	PRDM11	NA	73.3665	TRUE	0.939394	FALSE	NA	TRUE	0.903226	FALSE	NA	TRUE	1	FALSE	NA	TRUE	0.961538	FALSE	NA	TRUE	0.883763	FALSE	NA	TRUE	0.896161	FALSE	NA
ENSG00000254664	AC103681.2	NA	14.5396	FALSE	NA	FALSE	NA	FALSE	NA	FALSE	NA	FALSE	NA	FALSE	NA	FALSE	NA	FALSE	NA	FALSE	NA	FALSE	NA	FALSE	NA	FALSE	NA
ENSG00000019505	SYT13	NA	61.5546	TRUE	1	FALSE	NA	TRUE	1	FALSE	NA	TRUE	1	FALSE	NA	FALSE	NA	FALSE	NA	FALSE	NA	FALSE	NA	TRUE	0.988874	FALSE	NA
ENSG00000254427	AC103736.1	NA	28.5521	FALSE	NA	FALSE	NA	FALSE	NA	FALSE	NA	FALSE	NA	FALSE	NA	FALSE	NA	FALSE	NA	FALSE	NA	FALSE	NA	FALSE	NA	FALSE	NA
ENSG00000255267	AC018716.2	NA	18.0805	FALSE	NA	FALSE	NA	FALSE	NA	FALSE	NA	FALSE	NA	FALSE	NA	FALSE	NA	FALSE	NA	FALSE	NA	FALSE	NA	FALSE	NA	FALSE	NA
ENSG00000255041	AC103855.3	NA	34.1407	TRUE	1	FALSE	NA	FALSE	NA	FALSE	NA	TRUE	1	FALSE	NA	FALSE	NA	FALSE	NA	FALSE	NA	FALSE	NA	TRUE	0.996946	FALSE	NA
ENSG00000175264	CHST1	NA	59.1099	TRUE	1	FALSE	NA	TRUE	1	FALSE	NA	TRUE	1	FALSE	NA	TRUE	1	FALSE	NA	TRUE	1	FALSE	NA	TRUE	0.986828	FALSE	NA
ENSG00000181830	SLC35C1	NA	19.3965	FALSE	NA	FALSE	NA	FALSE	NA	FALSE	NA	FALSE	NA	FALSE	NA	FALSE	NA	FALSE	NA	FALSE	NA	FALSE	NA	FALSE	NA	FALSE	NA
ENSG00000255447	AC044839.5	NA	11.0862	FALSE	NA	FALSE	NA	FALSE	NA	FALSE	NA	FALSE	NA	FALSE	NA	FALSE	NA	FALSE	NA	FALSE	NA	FALSE	NA	FALSE	NA	FALSE	NA
ENSG00000121671	CRY2	NA	101.97	TRUE	0.96875	FALSE	NA	TRUE	0.903226	FALSE	NA	TRUE	0.940722	FALSE	NA	TRUE	1	FALSE	NA	TRUE	1	FALSE	NA	TRUE	0.904337	FALSE	NA
ENSG00000121653	MAPK8IP1	NA	73.2338	TRUE	1	FALSE	NA	TRUE	1	FALSE	NA	TRUE	1	FALSE	NA	TRUE	0.977798	FALSE	NA	TRUE	1	FALSE	NA	TRUE	0.978316	FALSE	NA
ENSG00000121680	PEX16	NA	37.7249	TRUE	1	FALSE	NA	TRUE	1	FALSE	NA	TRUE	1	FALSE	NA	TRUE	1	FALSE	NA	TRUE	0.96748	FALSE	NA	FALSE	NA	FALSE	NA
ENSG00000135365	PHF21A	NA	173.961	TRUE	0.515152	TRUE	42	TRUE	0.612903	TRUE	67	TRUE	0.5	TRUE	26	TRUE	0.423623	TRUE	32	TRUE	0.453252	TRUE	733	TRUE	0.438776	TRUE	201
ENSG00000255314	AC024475.4	NA	20	FALSE	NA	FALSE	NA	FALSE	NA	FALSE	NA	FALSE	NA	FALSE	NA	FALSE	NA	FALSE	NA	FALSE	NA	FALSE	NA	FALSE	NA	FALSE	NA
ENSG00000157613	CREB3L1	NA	24.8411	FALSE	NA	FALSE	NA	TRUE	1	FALSE	NA	FALSE	NA	FALSE	NA	FALSE	NA	FALSE	NA	FALSE	NA	FALSE	NA	TRUE	0.998473	FALSE	NA
ENSG00000149091	DGKZ	NA	111.662	TRUE	0.900955	FALSE	NA	TRUE	0.87183	FALSE	NA	TRUE	0.882867	FALSE	NA	TRUE	0.900955	FALSE	NA	TRUE	0.870721	FALSE	NA	TRUE	0.873037	FALSE	NA
ENSG00000110492	MDK	NA	14.4707	FALSE	NA	FALSE	NA	FALSE	NA	FALSE	NA	FALSE	NA	FALSE	NA	FALSE	NA	FALSE	NA	FALSE	NA	FALSE	NA	FALSE	NA	FALSE	NA
ENSG00000110497	AMBRA1	NA	157.993	TRUE	0.65625	TRUE	523	TRUE	0.461538	TRUE	560	TRUE	1	FALSE	NA	TRUE	0.5	TRUE	525.5	TRUE	0.5	TRUE	394	TRUE	0.492347	TRUE	866
ENSG00000180423	HARBI1	NA	30.6936	FALSE	NA	FALSE	NA	FALSE	NA	FALSE	NA	FALSE	NA	FALSE	NA	TRUE	1	FALSE	NA	FALSE	NA	FALSE	NA	FALSE	NA	FALSE	NA
ENSG00000175224	ATG13	NA	95.1583	TRUE	0.96875	FALSE	NA	TRUE	0.935484	FALSE	NA	TRUE	0.9	FALSE	NA	TRUE	0.961538	FALSE	NA	TRUE	1	FALSE	NA	TRUE	0.841837	FALSE	NA
ENSG00000175220	ARHGAP1	NA	87.4035	TRUE	0.967742	FALSE	NA	TRUE	0.967742	FALSE	NA	TRUE	0.9	FALSE	NA	TRUE	0.906977	FALSE	NA	TRUE	0.954545	FALSE	NA	TRUE	0.843112	FALSE	NA
ENSG00000175213	ZNF408	NA	15.8579	FALSE	NA	FALSE	NA	FALSE	NA	FALSE	NA	FALSE	NA	FALSE	NA	FALSE	NA	FALSE	NA	FALSE	NA	FALSE	NA	FALSE	NA	FALSE	NA
ENSG00000180210	F2	NA	12.3972	FALSE	NA	FALSE	NA	FALSE	NA	FALSE	NA	FALSE	NA	FALSE	NA	FALSE	NA	FALSE	NA	FALSE	NA	FALSE	NA	FALSE	NA	FALSE	NA
ENSG00000175216	CKAP5	NA	124.958	TRUE	0.967742	FALSE	NA	TRUE	0.967742	FALSE	NA	TRUE	0.9	FALSE	NA	TRUE	0.807692	FALSE	NA	TRUE	0.863636	FALSE	NA	TRUE	0.74651	TRUE	203.5
ENSG00000247675	LRP4-AS1	NA	24.3898	FALSE	NA	FALSE	NA	FALSE	NA	FALSE	NA	TRUE	1	FALSE	NA	TRUE	1	FALSE	NA	FALSE	NA	FALSE	NA	FALSE	NA	FALSE	NA
ENSG00000134569	LRP4	NA	92.3385	TRUE	0.9375	FALSE	NA	TRUE	0.935484	FALSE	NA	TRUE	0.9	FALSE	NA	TRUE	0.807692	FALSE	NA	TRUE	0.954545	FALSE	NA	TRUE	0.811224	FALSE	NA
ENSG00000149179	C11orf49	NA	150.23	TRUE	0.9375	FALSE	NA	TRUE	0.806452	FALSE	NA	TRUE	0.9	FALSE	NA	TRUE	0.846154	FALSE	NA	TRUE	0.954545	FALSE	NA	TRUE	0.75	FALSE	NA
ENSG00000255520	AC090589.2	NA	16.0775	FALSE	NA	FALSE	NA	FALSE	NA	FALSE	NA	FALSE	NA	FALSE	NA	FALSE	NA	FALSE	NA	FALSE	NA	FALSE	NA	FALSE	NA	FALSE	NA
ENSG00000149182	ARFGAP2	NA	63.8891	TRUE	0.967742	FALSE	NA	TRUE	0.967742	FALSE	NA	TRUE	1	FALSE	NA	TRUE	0.923077	FALSE	NA	TRUE	0.876016	FALSE	NA	TRUE	0.890306	FALSE	NA
ENSG00000165912	PACSIN3	NA	16.4111	FALSE	NA	FALSE	NA	FALSE	NA	FALSE	NA	FALSE	NA	FALSE	NA	FALSE	NA	FALSE	NA	FALSE	NA	FALSE	NA	FALSE	NA	FALSE	NA
ENSG00000134574	DDB2	NA	41.3221	TRUE	0.967742	FALSE	NA	TRUE	0.967742	FALSE	NA	TRUE	0.944444	FALSE	NA	TRUE	0.961814	FALSE	NA	TRUE	0.93722	FALSE	NA	TRUE	0.922557	FALSE	NA
ENSG00000134575	ACP2	NA	34.3095	FALSE	NA	FALSE	NA	FALSE	NA	FALSE	NA	FALSE	NA	FALSE	NA	FALSE	NA	FALSE	NA	FALSE	NA	FALSE	NA	FALSE	NA	FALSE	NA
ENSG00000025434	NR1H3	NA	53.3333	TRUE	1	FALSE	NA	TRUE	1	FALSE	NA	TRUE	1	FALSE	NA	TRUE	1	FALSE	NA	TRUE	0.943089	FALSE	NA	TRUE	0.95048	FALSE	NA
ENSG00000110514	MADD	NA	91.284	TRUE	0.935484	FALSE	NA	TRUE	0.935484	FALSE	NA	TRUE	0.833333	FALSE	NA	TRUE	0.846154	FALSE	NA	TRUE	0.818182	FALSE	NA	TRUE	0.851158	FALSE	NA
ENSG00000134571	MYBPC3	NA	8.42385	FALSE	NA	FALSE	NA	FALSE	NA	FALSE	NA	FALSE	NA	FALSE	NA	FALSE	NA	FALSE	NA	FALSE	NA	FALSE	NA	FALSE	NA	FALSE	NA
ENSG00000066336	SPI1	NA	31.2128	TRUE	1	FALSE	NA	TRUE	1	FALSE	NA	FALSE	NA	FALSE	NA	TRUE	1	FALSE	NA	TRUE	0.994294	FALSE	NA	FALSE	NA	FALSE	NA
ENSG00000255197	AC090559.1	NA	22.908	FALSE	NA	FALSE	NA	FALSE	NA	FALSE	NA	FALSE	NA	FALSE	NA	FALSE	NA	FALSE	NA	FALSE	NA	FALSE	NA	FALSE	NA	FALSE	NA
ENSG00000165915	SLC39A13	NA	37.4877	FALSE	NA	FALSE	NA	FALSE	NA	FALSE	NA	FALSE	NA	FALSE	NA	TRUE	1	FALSE	NA	TRUE	1	FALSE	NA	FALSE	NA	FALSE	NA
ENSG00000165916	PSMC3	NA	39.7137	FALSE	NA	FALSE	NA	FALSE	NA	FALSE	NA	FALSE	NA	FALSE	NA	TRUE	1	FALSE	NA	TRUE	0.981707	FALSE	NA	FALSE	NA	FALSE	NA
ENSG00000165917	RAPSN	NA	6.13788	FALSE	NA	FALSE	NA	FALSE	NA	FALSE	NA	FALSE	NA	FALSE	NA	FALSE	NA	FALSE	NA	FALSE	NA	FALSE	NA	FALSE	NA	FALSE	NA
ENSG00000149187	CELF1	NA	163.867	TRUE	0.569154	TRUE	570	TRUE	0.548387	TRUE	753.5	TRUE	0.501925	TRUE	278	TRUE	0.518775	TRUE	309	TRUE	0.523802	TRUE	737	TRUE	0.569154	TRUE	1046
ENSG00000213619	NDUFS3	NA	44.6865	TRUE	1	FALSE	NA	TRUE	1	FALSE	NA	TRUE	1	FALSE	NA	TRUE	0.961538	FALSE	NA	TRUE	1	FALSE	NA	TRUE	0.95637	FALSE	NA
ENSG00000123444	KBTBD4	NA	31.4914	FALSE	NA	FALSE	NA	FALSE	NA	FALSE	NA	FALSE	NA	FALSE	NA	FALSE	NA	FALSE	NA	FALSE	NA	FALSE	NA	FALSE	NA	FALSE	NA
ENSG00000172247	C1QTNF4	NA	39.0335	TRUE	1	FALSE	NA	FALSE	NA	FALSE	NA	TRUE	1	FALSE	NA	TRUE	1	FALSE	NA	TRUE	1	FALSE	NA	TRUE	0.984694	FALSE	NA
ENSG00000109919	MTCH2	NA	102.609	TRUE	0.870968	FALSE	NA	TRUE	0.870968	FALSE	NA	TRUE	1	FALSE	NA	TRUE	0.830373	FALSE	NA	TRUE	0.786585	FALSE	NA	TRUE	0.826531	FALSE	NA
ENSG00000165923	AGBL2	NA	18.1817	FALSE	NA	FALSE	NA	FALSE	NA	FALSE	NA	FALSE	NA	FALSE	NA	FALSE	NA	FALSE	NA	FALSE	NA	FALSE	NA	FALSE	NA	FALSE	NA
ENSG00000109920	FNBP4	NA	146.796	TRUE	0.59375	TRUE	800	TRUE	0.580645	TRUE	960	TRUE	0.666667	TRUE	671	TRUE	0.534884	TRUE	642	TRUE	0.681818	TRUE	890	TRUE	0.443878	TRUE	953
ENSG00000030066	NUP160	NA	100.392	TRUE	0.903226	FALSE	NA	TRUE	0.903226	FALSE	NA	TRUE	0.777778	FALSE	NA	TRUE	0.653846	TRUE	763	TRUE	0.727273	TRUE	1023	TRUE	0.701531	TRUE	987
ENSG00000149177	PTPRJ	NA	141.828	TRUE	0.783761	FALSE	NA	TRUE	0.846154	FALSE	NA	TRUE	0.833333	FALSE	NA	TRUE	0.783761	FALSE	NA	TRUE	0.530482	TRUE	1096.5	TRUE	0.488423	TRUE	944
ENSG00000086205	FOLH1	NA	81.6076	TRUE	0.988585	FALSE	NA	TRUE	0.967742	FALSE	NA	TRUE	0.96134	FALSE	NA	TRUE	1	FALSE	NA	TRUE	0.988585	FALSE	NA	TRUE	0.970232	FALSE	NA
ENSG00000183908	LRRC55	NA	18.2069	FALSE	NA	FALSE	NA	FALSE	NA	FALSE	NA	FALSE	NA	FALSE	NA	FALSE	NA	FALSE	NA	FALSE	NA	FALSE	NA	FALSE	NA	FALSE	NA
ENSG00000134817	APLNR	NA	4.00878	FALSE	NA	FALSE	NA	FALSE	NA	FALSE	NA	FALSE	NA	FALSE	NA	FALSE	NA	FALSE	NA	FALSE	NA	FALSE	NA	FALSE	NA	FALSE	NA
ENSG00000149115	TNKS1BP1	NA	60.3492	TRUE	1	FALSE	NA	TRUE	0.984589	FALSE	NA	TRUE	1	FALSE	NA	TRUE	1	FALSE	NA	TRUE	1	FALSE	NA	TRUE	0.993622	FALSE	NA
ENSG00000149136	SSRP1	NA	48.1275	TRUE	0.971649	FALSE	NA	TRUE	0.974359	FALSE	NA	TRUE	1	FALSE	NA	TRUE	0.968028	FALSE	NA	TRUE	0.945122	FALSE	NA	TRUE	0.954407	FALSE	NA
ENSG00000109991	P2RX3	NA	7.00049	FALSE	NA	FALSE	NA	FALSE	NA	FALSE	NA	FALSE	NA	FALSE	NA	FALSE	NA	FALSE	NA	FALSE	NA	FALSE	NA	FALSE	NA	FALSE	NA
ENSG00000186907	RTN4RL2	NA	40.5126	FALSE	NA	FALSE	NA	FALSE	NA	FALSE	NA	TRUE	1	FALSE	NA	FALSE	NA	FALSE	NA	FALSE	NA	FALSE	NA	TRUE	0.99559	FALSE	NA
ENSG00000149150	SLC43A1	NA	25.0614	FALSE	NA	FALSE	NA	FALSE	NA	FALSE	NA	FALSE	NA	FALSE	NA	FALSE	NA	FALSE	NA	FALSE	NA	FALSE	NA	FALSE	NA	FALSE	NA
ENSG00000134809	TIMM10	NA	20.312	FALSE	NA	FALSE	NA	FALSE	NA	FALSE	NA	FALSE	NA	FALSE	NA	FALSE	NA	FALSE	NA	FALSE	NA	FALSE	NA	FALSE	NA	FALSE	NA
ENSG00000214872	SMTNL1	NA	6.88326	FALSE	NA	FALSE	NA	FALSE	NA	FALSE	NA	FALSE	NA	FALSE	NA	FALSE	NA	FALSE	NA	FALSE	NA	FALSE	NA	FALSE	NA	FALSE	NA
ENSG00000156587	UBE2L6	NA	26.3695	FALSE	NA	FALSE	NA	FALSE	NA	FALSE	NA	FALSE	NA	FALSE	NA	FALSE	NA	FALSE	NA	FALSE	NA	FALSE	NA	FALSE	NA	FALSE	NA
ENSG00000149131	SERPING1	NA	23.5684	FALSE	NA	FALSE	NA	FALSE	NA	FALSE	NA	FALSE	NA	FALSE	NA	FALSE	NA	FALSE	NA	FALSE	NA	FALSE	NA	TRUE	0.998037	FALSE	NA
ENSG00000166793	YPEL4	NA	34.4665	TRUE	1	FALSE	NA	FALSE	NA	FALSE	NA	TRUE	1	FALSE	NA	TRUE	1	FALSE	NA	FALSE	NA	FALSE	NA	TRUE	0.994898	FALSE	NA
ENSG00000172409	CLP1	NA	32.6485	FALSE	NA	FALSE	NA	FALSE	NA	FALSE	NA	FALSE	NA	FALSE	NA	FALSE	NA	FALSE	NA	FALSE	NA	FALSE	NA	FALSE	NA	FALSE	NA
ENSG00000156599	ZDHHC5	NA	71.3354	TRUE	0.89267	FALSE	NA	TRUE	0.870968	FALSE	NA	TRUE	1	FALSE	NA	TRUE	0.883627	FALSE	NA	TRUE	0.874633	FALSE	NA	TRUE	0.89267	FALSE	NA
ENSG00000156603	MED19	NA	43.2076	TRUE	0.975765	FALSE	NA	TRUE	0.957192	FALSE	NA	TRUE	1	FALSE	NA	TRUE	1	FALSE	NA	TRUE	0.94718	FALSE	NA	TRUE	0.975765	FALSE	NA
ENSG00000233436	BTBD18	NA	11.4249	FALSE	NA	FALSE	NA	FALSE	NA	FALSE	NA	FALSE	NA	FALSE	NA	FALSE	NA	FALSE	NA	FALSE	NA	FALSE	NA	FALSE	NA	FALSE	NA
ENSG00000198561	CTNND1	NA	85.9555	TRUE	0.984848	FALSE	NA	TRUE	1	FALSE	NA	TRUE	0.888889	FALSE	NA	TRUE	1	FALSE	NA	TRUE	0.863636	FALSE	NA	TRUE	0.844023	FALSE	NA
ENSG00000186509	OR9Q1	NA	26.168	FALSE	NA	FALSE	NA	FALSE	NA	FALSE	NA	FALSE	NA	FALSE	NA	FALSE	NA	FALSE	NA	FALSE	NA	FALSE	NA	FALSE	NA	FALSE	NA
ENSG00000255299	AP003557.1	NA	13.9571	FALSE	NA	FALSE	NA	FALSE	NA	FALSE	NA	FALSE	NA	FALSE	NA	FALSE	NA	FALSE	NA	FALSE	NA	FALSE	NA	FALSE	NA	FALSE	NA
ENSG00000110031	LPXN	NA	75.6819	TRUE	0.92	FALSE	NA	TRUE	0.948718	FALSE	NA	TRUE	0.944444	FALSE	NA	TRUE	0.883721	FALSE	NA	TRUE	0.865471	FALSE	NA	TRUE	0.892426	FALSE	NA
ENSG00000255073	ZFP91-CNTF	NA	19.7414	FALSE	NA	FALSE	NA	FALSE	NA	FALSE	NA	FALSE	NA	FALSE	NA	FALSE	NA	FALSE	NA	FALSE	NA	FALSE	NA	FALSE	NA	FALSE	NA
ENSG00000149124	GLYAT	NA	14.6035	FALSE	NA	FALSE	NA	FALSE	NA	FALSE	NA	FALSE	NA	FALSE	NA	FALSE	NA	FALSE	NA	FALSE	NA	FALSE	NA	FALSE	NA	FALSE	NA
ENSG00000156689	GLYATL2	NA	31.3685	TRUE	1	FALSE	NA	TRUE	1	FALSE	NA	TRUE	1	FALSE	NA	TRUE	1	FALSE	NA	FALSE	NA	FALSE	NA	TRUE	0.993622	FALSE	NA
ENSG00000166840	GLYATL1	NA	21.8077	FALSE	NA	FALSE	NA	FALSE	NA	FALSE	NA	FALSE	NA	FALSE	NA	FALSE	NA	FALSE	NA	FALSE	NA	FALSE	NA	FALSE	NA	FALSE	NA
ENSG00000255240	AP001636.3	NA	4.55908	FALSE	NA	FALSE	NA	FALSE	NA	FALSE	NA	FALSE	NA	FALSE	NA	FALSE	NA	FALSE	NA	FALSE	NA	FALSE	NA	FALSE	NA	FALSE	NA
ENSG00000245571	FAM111A-DT	NA	10.955	FALSE	NA	FALSE	NA	FALSE	NA	FALSE	NA	FALSE	NA	FALSE	NA	FALSE	NA	FALSE	NA	FALSE	NA	FALSE	NA	FALSE	NA	FALSE	NA
ENSG00000166801	FAM111A	NA	21.3166	FALSE	NA	FALSE	NA	TRUE	0.98813	FALSE	NA	FALSE	NA	FALSE	NA	TRUE	0.97541	FALSE	NA	FALSE	NA	FALSE	NA	FALSE	NA	FALSE	NA
ENSG00000110042	DTX4	NA	60.1454	TRUE	1	FALSE	NA	TRUE	1	FALSE	NA	TRUE	1	FALSE	NA	TRUE	1	FALSE	NA	TRUE	1	FALSE	NA	TRUE	0.992347	FALSE	NA
ENSG00000197629	MPEG1	NA	7.97453	FALSE	NA	FALSE	NA	FALSE	NA	FALSE	NA	FALSE	NA	FALSE	NA	FALSE	NA	FALSE	NA	FALSE	NA	FALSE	NA	FALSE	NA	FALSE	NA
ENSG00000172742	OR4D9	NA	8.18238	FALSE	NA	FALSE	NA	FALSE	NA	FALSE	NA	FALSE	NA	FALSE	NA	FALSE	NA	FALSE	NA	FALSE	NA	FALSE	NA	FALSE	NA	FALSE	NA
ENSG00000110048	OSBP	NA	90.6866	TRUE	0.865979	FALSE	NA	TRUE	0.83871	FALSE	NA	TRUE	0.9	FALSE	NA	TRUE	0.84103	FALSE	NA	TRUE	0.818182	FALSE	NA	TRUE	0.843112	FALSE	NA
ENSG00000255139	AP000442.2	NA	24.8845	FALSE	NA	FALSE	NA	FALSE	NA	FALSE	NA	FALSE	NA	FALSE	NA	FALSE	NA	FALSE	NA	FALSE	NA	FALSE	NA	FALSE	NA	FALSE	NA
ENSG00000166889	PATL1	NA	57.2403	TRUE	0.91688	FALSE	NA	TRUE	0.923077	FALSE	NA	TRUE	0.91688	FALSE	NA	TRUE	0.923077	FALSE	NA	TRUE	0.880013	FALSE	NA	TRUE	0.914002	FALSE	NA
ENSG00000166900	STX3	NA	84.5226	TRUE	0.975703	FALSE	NA	TRUE	1	FALSE	NA	TRUE	1	FALSE	NA	TRUE	0.967521	FALSE	NA	TRUE	0.971793	FALSE	NA	TRUE	0.960309	FALSE	NA
ENSG00000254477	AP000640.1	NA	6.82094	FALSE	NA	FALSE	NA	FALSE	NA	FALSE	NA	FALSE	NA	FALSE	NA	FALSE	NA	FALSE	NA	FALSE	NA	FALSE	NA	FALSE	NA	FALSE	NA
ENSG00000166902	MRPL16	NA	37.5072	TRUE	0.961169	FALSE	NA	TRUE	1	FALSE	NA	TRUE	1	FALSE	NA	TRUE	0.976744	FALSE	NA	TRUE	0.95122	FALSE	NA	TRUE	0.961169	FALSE	NA
ENSG00000134812	GIF	NA	12.3353	FALSE	NA	FALSE	NA	FALSE	NA	FALSE	NA	FALSE	NA	FALSE	NA	FALSE	NA	FALSE	NA	FALSE	NA	FALSE	NA	FALSE	NA	FALSE	NA
ENSG00000285231	AP002347.1	NA	19.7377	FALSE	NA	FALSE	NA	FALSE	NA	FALSE	NA	FALSE	NA	FALSE	NA	FALSE	NA	FALSE	NA	FALSE	NA	FALSE	NA	FALSE	NA	FALSE	NA
ENSG00000284873	AP000790.3	NA	14.511	FALSE	NA	FALSE	NA	FALSE	NA	FALSE	NA	FALSE	NA	FALSE	NA	FALSE	NA	FALSE	NA	FALSE	NA	FALSE	NA	FALSE	NA	FALSE	NA
ENSG00000255393	AP000790.2	NA	11.093	FALSE	NA	FALSE	NA	FALSE	NA	FALSE	NA	FALSE	NA	FALSE	NA	FALSE	NA	FALSE	NA	FALSE	NA	FALSE	NA	FALSE	NA	FALSE	NA
ENSG00000149516	MS4A3	NA	5.53883	FALSE	NA	FALSE	NA	FALSE	NA	FALSE	NA	FALSE	NA	FALSE	NA	FALSE	NA	FALSE	NA	FALSE	NA	FALSE	NA	FALSE	NA	FALSE	NA
ENSG00000110077	MS4A6A	NA	14.1008	FALSE	NA	FALSE	NA	TRUE	1	FALSE	NA	FALSE	NA	FALSE	NA	TRUE	1	FALSE	NA	FALSE	NA	FALSE	NA	FALSE	NA	FALSE	NA
ENSG00000214787	MS4A4E	NA	13.1927	FALSE	NA	FALSE	NA	FALSE	NA	FALSE	NA	FALSE	NA	FALSE	NA	FALSE	NA	FALSE	NA	FALSE	NA	FALSE	NA	FALSE	NA	FALSE	NA
ENSG00000110079	MS4A4A	NA	12.6382	FALSE	NA	FALSE	NA	FALSE	NA	FALSE	NA	FALSE	NA	FALSE	NA	FALSE	NA	FALSE	NA	FALSE	NA	FALSE	NA	FALSE	NA	FALSE	NA
ENSG00000166926	MS4A6E	NA	5.73219	FALSE	NA	FALSE	NA	FALSE	NA	FALSE	NA	FALSE	NA	FALSE	NA	FALSE	NA	FALSE	NA	FALSE	NA	FALSE	NA	FALSE	NA	FALSE	NA
ENSG00000166928	MS4A14	NA	9.60689	FALSE	NA	FALSE	NA	FALSE	NA	FALSE	NA	FALSE	NA	FALSE	NA	FALSE	NA	FALSE	NA	FALSE	NA	FALSE	NA	FALSE	NA	FALSE	NA
ENSG00000166930	MS4A5	NA	23.253	FALSE	NA	FALSE	NA	FALSE	NA	FALSE	NA	FALSE	NA	FALSE	NA	FALSE	NA	FALSE	NA	FALSE	NA	FALSE	NA	FALSE	NA	FALSE	NA
ENSG00000204979	MS4A13	NA	25.8854	FALSE	NA	FALSE	NA	FALSE	NA	FALSE	NA	FALSE	NA	FALSE	NA	FALSE	NA	FALSE	NA	FALSE	NA	FALSE	NA	FALSE	NA	FALSE	NA
ENSG00000166959	MS4A8	NA	22.8506	FALSE	NA	FALSE	NA	FALSE	NA	FALSE	NA	FALSE	NA	FALSE	NA	FALSE	NA	FALSE	NA	FALSE	NA	FALSE	NA	FALSE	NA	FALSE	NA
ENSG00000166961	MS4A15	NA	5.06743	FALSE	NA	FALSE	NA	FALSE	NA	FALSE	NA	FALSE	NA	FALSE	NA	FALSE	NA	FALSE	NA	FALSE	NA	FALSE	NA	FALSE	NA	FALSE	NA
ENSG00000256813	AP000777.3	NA	8.52512	FALSE	NA	FALSE	NA	FALSE	NA	FALSE	NA	FALSE	NA	FALSE	NA	FALSE	NA	FALSE	NA	FALSE	NA	FALSE	NA	FALSE	NA	FALSE	NA
ENSG00000110104	CCDC86	NA	28.4874	FALSE	NA	FALSE	NA	FALSE	NA	FALSE	NA	FALSE	NA	FALSE	NA	FALSE	NA	FALSE	NA	FALSE	NA	FALSE	NA	FALSE	NA	FALSE	NA
ENSG00000149506	ZP1	NA	5.04828	FALSE	NA	FALSE	NA	FALSE	NA	FALSE	NA	FALSE	NA	FALSE	NA	FALSE	NA	FALSE	NA	FALSE	NA	FALSE	NA	FALSE	NA	FALSE	NA
ENSG00000110107	PRPF19	NA	68.3081	TRUE	0.947602	FALSE	NA	TRUE	0.931507	FALSE	NA	TRUE	1	FALSE	NA	TRUE	0.961538	FALSE	NA	TRUE	0.954545	FALSE	NA	TRUE	0.931937	FALSE	NA
ENSG00000110108	TMEM109	NA	27.3826	FALSE	NA	FALSE	NA	FALSE	NA	FALSE	NA	FALSE	NA	FALSE	NA	FALSE	NA	FALSE	NA	FALSE	NA	FALSE	NA	FALSE	NA	FALSE	NA
ENSG00000256196	AP003721.1	NA	16.0161	FALSE	NA	FALSE	NA	FALSE	NA	FALSE	NA	FALSE	NA	FALSE	NA	FALSE	NA	FALSE	NA	FALSE	NA	FALSE	NA	FALSE	NA	FALSE	NA
ENSG00000006118	TMEM132A	NA	45.3589	TRUE	1	FALSE	NA	TRUE	1	FALSE	NA	TRUE	1	FALSE	NA	TRUE	1	FALSE	NA	TRUE	1	FALSE	NA	TRUE	0.991928	FALSE	NA
ENSG00000110446	SLC15A3	NA	13.433	FALSE	NA	FALSE	NA	FALSE	NA	FALSE	NA	FALSE	NA	FALSE	NA	FALSE	NA	FALSE	NA	FALSE	NA	FALSE	NA	FALSE	NA	FALSE	NA
ENSG00000013725	CD6	NA	15.5211	FALSE	NA	FALSE	NA	FALSE	NA	FALSE	NA	FALSE	NA	FALSE	NA	FALSE	NA	FALSE	NA	FALSE	NA	FALSE	NA	FALSE	NA	FALSE	NA
ENSG00000110448	CD5	NA	9.39328	FALSE	NA	FALSE	NA	FALSE	NA	FALSE	NA	FALSE	NA	FALSE	NA	FALSE	NA	FALSE	NA	FALSE	NA	FALSE	NA	FALSE	NA	FALSE	NA
ENSG00000167987	VPS37C	NA	65.1923	TRUE	0.954545	FALSE	NA	TRUE	0.948718	FALSE	NA	TRUE	0.944444	FALSE	NA	TRUE	1	FALSE	NA	TRUE	0.916042	FALSE	NA	TRUE	0.925829	FALSE	NA
ENSG00000167992	VWCE	NA	52.8511	TRUE	1	FALSE	NA	TRUE	1	FALSE	NA	TRUE	1	FALSE	NA	FALSE	NA	FALSE	NA	TRUE	1	FALSE	NA	TRUE	0.994898	FALSE	NA
ENSG00000167986	DDB1	NA	85.9786	TRUE	0.878788	FALSE	NA	TRUE	0.870968	FALSE	NA	TRUE	0.822165	FALSE	NA	TRUE	0.923077	FALSE	NA	TRUE	0.839431	FALSE	NA	TRUE	0.830357	FALSE	NA
ENSG00000149476	TKFC	NA	22.8765	FALSE	NA	FALSE	NA	FALSE	NA	FALSE	NA	FALSE	NA	FALSE	NA	FALSE	NA	FALSE	NA	FALSE	NA	FALSE	NA	FALSE	NA	FALSE	NA
ENSG00000162144	CYB561A3	NA	30.1533	FALSE	NA	FALSE	NA	FALSE	NA	FALSE	NA	FALSE	NA	FALSE	NA	TRUE	0.961538	FALSE	NA	FALSE	NA	FALSE	NA	FALSE	NA	FALSE	NA
ENSG00000149483	TMEM138	NA	43.9963	TRUE	0.984848	FALSE	NA	TRUE	1	FALSE	NA	TRUE	1	FALSE	NA	TRUE	0.963126	FALSE	NA	TRUE	0.962504	FALSE	NA	TRUE	0.970332	FALSE	NA
ENSG00000187049	TMEM216	NA	28.7102	FALSE	NA	FALSE	NA	FALSE	NA	FALSE	NA	FALSE	NA	FALSE	NA	FALSE	NA	FALSE	NA	FALSE	NA	FALSE	NA	FALSE	NA	FALSE	NA
ENSG00000149532	CPSF7	NA	101.234	TRUE	0.903226	FALSE	NA	TRUE	0.903226	FALSE	NA	TRUE	0.806701	FALSE	NA	TRUE	0.846154	FALSE	NA	TRUE	0.743902	TRUE	487	TRUE	0.794066	FALSE	NA
ENSG00000256591	AP003108.2	NA	102.719	TRUE	0.878788	FALSE	NA	TRUE	0.83871	FALSE	NA	TRUE	0.860825	FALSE	NA	TRUE	0.961538	FALSE	NA	TRUE	0.863636	FALSE	NA	TRUE	0.790816	FALSE	NA
ENSG00000162148	PPP1R32	NA	29.5905	FALSE	NA	FALSE	NA	FALSE	NA	FALSE	NA	FALSE	NA	FALSE	NA	FALSE	NA	FALSE	NA	FALSE	NA	FALSE	NA	FALSE	NA	FALSE	NA
ENSG00000255931	AP003108.1	NA	12.8581	FALSE	NA	FALSE	NA	FALSE	NA	FALSE	NA	FALSE	NA	FALSE	NA	FALSE	NA	FALSE	NA	FALSE	NA	FALSE	NA	FALSE	NA	FALSE	NA
ENSG00000204950	LRRC10B	NA	26.0846	FALSE	NA	FALSE	NA	FALSE	NA	FALSE	NA	FALSE	NA	FALSE	NA	FALSE	NA	FALSE	NA	TRUE	1	FALSE	NA	FALSE	NA	FALSE	NA
ENSG00000011347	SYT7	NA	94.3235	TRUE	1	FALSE	NA	TRUE	1	FALSE	NA	TRUE	1	FALSE	NA	TRUE	1	FALSE	NA	TRUE	1	FALSE	NA	TRUE	0.982548	FALSE	NA
ENSG00000250230	AP002754.1	NA	11.273	FALSE	NA	FALSE	NA	FALSE	NA	FALSE	NA	FALSE	NA	FALSE	NA	FALSE	NA	FALSE	NA	FALSE	NA	FALSE	NA	FALSE	NA	FALSE	NA
ENSG00000134780	DAGLA	NA	63.1938	TRUE	1	FALSE	NA	TRUE	1	FALSE	NA	TRUE	1	FALSE	NA	TRUE	1	FALSE	NA	TRUE	1	FALSE	NA	TRUE	0.989311	FALSE	NA
ENSG00000124920	MYRF	NA	71.951	TRUE	1	FALSE	NA	TRUE	0.967742	FALSE	NA	TRUE	1	FALSE	NA	TRUE	0.986679	FALSE	NA	TRUE	1	FALSE	NA	TRUE	0.968026	FALSE	NA
ENSG00000134825	TMEM258	NA	45.1263	TRUE	1	FALSE	NA	TRUE	1	FALSE	NA	TRUE	1	FALSE	NA	TRUE	0.966252	FALSE	NA	TRUE	0.954545	FALSE	NA	TRUE	0.979592	FALSE	NA
ENSG00000134824	FADS2	NA	63.7268	TRUE	0.969697	FALSE	NA	TRUE	0.967742	FALSE	NA	TRUE	1	FALSE	NA	TRUE	0.961538	FALSE	NA	TRUE	0.954545	FALSE	NA	TRUE	0.894133	FALSE	NA
ENSG00000149485	FADS1	NA	66.319	TRUE	0.984848	FALSE	NA	TRUE	0.967742	FALSE	NA	TRUE	1	FALSE	NA	TRUE	1	FALSE	NA	TRUE	0.912602	FALSE	NA	TRUE	0.880102	FALSE	NA
ENSG00000221968	FADS3	NA	70.2223	TRUE	1	FALSE	NA	TRUE	1	FALSE	NA	TRUE	1	FALSE	NA	TRUE	0.968028	FALSE	NA	TRUE	1	FALSE	NA	TRUE	0.966837	FALSE	NA
ENSG00000167994	RAB3IL1	NA	12.6384	FALSE	NA	FALSE	NA	FALSE	NA	FALSE	NA	FALSE	NA	FALSE	NA	FALSE	NA	FALSE	NA	FALSE	NA	FALSE	NA	FALSE	NA	FALSE	NA
ENSG00000167995	BEST1	NA	38.5777	TRUE	1	FALSE	NA	TRUE	1	FALSE	NA	TRUE	1	FALSE	NA	TRUE	1	FALSE	NA	TRUE	0.986406	FALSE	NA	TRUE	0.973817	FALSE	NA
ENSG00000167996	FTH1	NA	111.336	TRUE	0.742424	TRUE	15	TRUE	0.709677	TRUE	10	TRUE	0.611111	TRUE	133	TRUE	0.846154	FALSE	NA	TRUE	0.636364	TRUE	572	TRUE	0.700255	TRUE	55
ENSG00000255553	AP003733.3	NA	9.52235	FALSE	NA	FALSE	NA	FALSE	NA	FALSE	NA	FALSE	NA	FALSE	NA	FALSE	NA	FALSE	NA	FALSE	NA	FALSE	NA	FALSE	NA	FALSE	NA
ENSG00000149503	INCENP	NA	42.9438	FALSE	NA	FALSE	NA	TRUE	1	FALSE	NA	TRUE	1	FALSE	NA	FALSE	NA	FALSE	NA	FALSE	NA	FALSE	NA	TRUE	0.977949	FALSE	NA
ENSG00000254404	AP003306.1	NA	11.0279	FALSE	NA	FALSE	NA	FALSE	NA	FALSE	NA	FALSE	NA	FALSE	NA	FALSE	NA	FALSE	NA	FALSE	NA	FALSE	NA	FALSE	NA	FALSE	NA
ENSG00000255118	AP003306.2	NA	7.60769	FALSE	NA	FALSE	NA	FALSE	NA	FALSE	NA	FALSE	NA	FALSE	NA	FALSE	NA	FALSE	NA	FALSE	NA	FALSE	NA	FALSE	NA	FALSE	NA
ENSG00000162174	ASRGL1	NA	63.696	TRUE	1	FALSE	NA	TRUE	1	FALSE	NA	TRUE	1	FALSE	NA	TRUE	1	FALSE	NA	TRUE	0.979675	FALSE	NA	TRUE	0.969388	FALSE	NA
ENSG00000149021	SCGB1A1	NA	12.4138	FALSE	NA	FALSE	NA	FALSE	NA	FALSE	NA	FALSE	NA	FALSE	NA	FALSE	NA	FALSE	NA	FALSE	NA	FALSE	NA	FALSE	NA	FALSE	NA
ENSG00000124942	AHNAK	NA	36.2433	TRUE	0.98852	FALSE	NA	TRUE	0.983553	FALSE	NA	TRUE	0.987113	FALSE	NA	TRUE	0.9841	FALSE	NA	TRUE	0.987805	FALSE	NA	TRUE	0.98852	FALSE	NA
ENSG00000149480	MTA2	NA	29.7035	FALSE	NA	FALSE	NA	FALSE	NA	FALSE	NA	FALSE	NA	FALSE	NA	FALSE	NA	FALSE	NA	FALSE	NA	FALSE	NA	FALSE	NA	FALSE	NA
ENSG00000149499	EML3	NA	21.7949	FALSE	NA	FALSE	NA	FALSE	NA	FALSE	NA	FALSE	NA	FALSE	NA	TRUE	0.960036	FALSE	NA	FALSE	NA	FALSE	NA	FALSE	NA	FALSE	NA
ENSG00000149489	ROM1	NA	13.9038	FALSE	NA	FALSE	NA	FALSE	NA	FALSE	NA	FALSE	NA	FALSE	NA	FALSE	NA	FALSE	NA	FALSE	NA	FALSE	NA	FALSE	NA	FALSE	NA
ENSG00000149541	B3GAT3	NA	56.4457	TRUE	0.963918	FALSE	NA	TRUE	0.948718	FALSE	NA	TRUE	1	FALSE	NA	TRUE	0.944938	FALSE	NA	TRUE	0.947154	FALSE	NA	TRUE	0.952806	FALSE	NA
ENSG00000089597	GANAB	NA	70.7454	TRUE	0.90625	FALSE	NA	TRUE	0.903226	FALSE	NA	TRUE	0.888889	FALSE	NA	TRUE	0.923077	FALSE	NA	TRUE	0.954545	FALSE	NA	TRUE	0.891582	FALSE	NA
ENSG00000185085	INTS5	NA	14.2957	FALSE	NA	FALSE	NA	FALSE	NA	FALSE	NA	FALSE	NA	FALSE	NA	FALSE	NA	FALSE	NA	FALSE	NA	FALSE	NA	FALSE	NA	FALSE	NA
ENSG00000255432	AP001458.2	NA	19.809	FALSE	NA	FALSE	NA	FALSE	NA	FALSE	NA	FALSE	NA	FALSE	NA	FALSE	NA	FALSE	NA	FALSE	NA	FALSE	NA	FALSE	NA	FALSE	NA
ENSG00000162194	LBHD1	NA	13.5107	FALSE	NA	FALSE	NA	FALSE	NA	FALSE	NA	FALSE	NA	FALSE	NA	FALSE	NA	FALSE	NA	FALSE	NA	FALSE	NA	FALSE	NA	FALSE	NA
ENSG00000214756	CSKMT	NA	24.4239	FALSE	NA	FALSE	NA	FALSE	NA	FALSE	NA	FALSE	NA	FALSE	NA	FALSE	NA	FALSE	NA	FALSE	NA	FALSE	NA	FALSE	NA	FALSE	NA
ENSG00000204922	UQCC3	NA	19.7074	FALSE	NA	FALSE	NA	FALSE	NA	FALSE	NA	FALSE	NA	FALSE	NA	FALSE	NA	FALSE	NA	FALSE	NA	FALSE	NA	FALSE	NA	FALSE	NA
ENSG00000162191	UBXN1	NA	34.7369	TRUE	1	FALSE	NA	FALSE	NA	FALSE	NA	TRUE	1	FALSE	NA	TRUE	1	FALSE	NA	TRUE	0.926756	FALSE	NA	FALSE	NA	FALSE	NA
ENSG00000177363	LRRN4CL	NA	7.75454	FALSE	NA	FALSE	NA	FALSE	NA	FALSE	NA	FALSE	NA	FALSE	NA	FALSE	NA	FALSE	NA	FALSE	NA	FALSE	NA	FALSE	NA	FALSE	NA
ENSG00000234857	HNRNPUL2-BSCL2	NA	13.8606	FALSE	NA	FALSE	NA	FALSE	NA	FALSE	NA	FALSE	NA	FALSE	NA	FALSE	NA	FALSE	NA	FALSE	NA	FALSE	NA	FALSE	NA	FALSE	NA
ENSG00000162188	GNG3	NA	31.6441	FALSE	NA	FALSE	NA	FALSE	NA	FALSE	NA	TRUE	1	FALSE	NA	FALSE	NA	FALSE	NA	FALSE	NA	FALSE	NA	FALSE	NA	FALSE	NA
ENSG00000162222	TTC9C	NA	69.2229	TRUE	0.90665	FALSE	NA	TRUE	0.897436	FALSE	NA	TRUE	0.90665	FALSE	NA	TRUE	0.930233	FALSE	NA	TRUE	0.909091	FALSE	NA	TRUE	0.888743	FALSE	NA
ENSG00000185670	ZBTB3	NA	24.9805	FALSE	NA	FALSE	NA	FALSE	NA	FALSE	NA	FALSE	NA	FALSE	NA	FALSE	NA	FALSE	NA	FALSE	NA	FALSE	NA	FALSE	NA	FALSE	NA
ENSG00000168002	POLR2G	NA	29.2256	FALSE	NA	FALSE	NA	FALSE	NA	FALSE	NA	FALSE	NA	FALSE	NA	TRUE	0.968028	FALSE	NA	FALSE	NA	FALSE	NA	FALSE	NA	FALSE	NA
ENSG00000267811	AP001160.2	NA	15.9285	FALSE	NA	FALSE	NA	FALSE	NA	FALSE	NA	FALSE	NA	FALSE	NA	FALSE	NA	FALSE	NA	FALSE	NA	FALSE	NA	FALSE	NA	FALSE	NA
ENSG00000162227	TAF6L	NA	45.0423	TRUE	1	FALSE	NA	TRUE	1	FALSE	NA	TRUE	1	FALSE	NA	TRUE	0.972469	FALSE	NA	TRUE	1	FALSE	NA	TRUE	0.968112	FALSE	NA
ENSG00000168569	TMEM223	NA	49.3032	TRUE	1	FALSE	NA	TRUE	1	FALSE	NA	TRUE	1	FALSE	NA	TRUE	0.976744	FALSE	NA	TRUE	1	FALSE	NA	TRUE	0.964223	FALSE	NA
ENSG00000185475	TMEM179B	NA	45.351	TRUE	0.940051	FALSE	NA	TRUE	0.974359	FALSE	NA	TRUE	1	FALSE	NA	TRUE	0.923623	FALSE	NA	TRUE	0.954545	FALSE	NA	TRUE	0.940051	FALSE	NA
ENSG00000162231	NXF1	NA	45.7196	TRUE	0.967742	FALSE	NA	TRUE	0.967742	FALSE	NA	TRUE	1	FALSE	NA	TRUE	0.961538	FALSE	NA	TRUE	0.926312	FALSE	NA	TRUE	0.960459	FALSE	NA
ENSG00000162236	STX5	NA	65.6946	TRUE	0.876289	FALSE	NA	TRUE	0.903226	FALSE	NA	TRUE	0.876289	FALSE	NA	TRUE	0.834066	FALSE	NA	TRUE	0.839431	FALSE	NA	TRUE	0.848214	FALSE	NA
ENSG00000256690	AP001160.1	NA	15.7044	FALSE	NA	FALSE	NA	FALSE	NA	FALSE	NA	FALSE	NA	FALSE	NA	FALSE	NA	FALSE	NA	FALSE	NA	FALSE	NA	FALSE	NA	FALSE	NA
ENSG00000133316	WDR74	NA	31.4047	FALSE	NA	FALSE	NA	FALSE	NA	FALSE	NA	FALSE	NA	FALSE	NA	FALSE	NA	FALSE	NA	FALSE	NA	FALSE	NA	FALSE	NA	FALSE	NA
ENSG00000168003	SLC3A2	NA	63.5192	TRUE	0.967742	FALSE	NA	TRUE	0.967742	FALSE	NA	TRUE	0.956186	FALSE	NA	TRUE	0.94849	FALSE	NA	TRUE	0.954545	FALSE	NA	TRUE	0.955357	FALSE	NA
ENSG00000168539	CHRM1	NA	43.5531	FALSE	NA	FALSE	NA	FALSE	NA	FALSE	NA	FALSE	NA	FALSE	NA	FALSE	NA	FALSE	NA	TRUE	1	FALSE	NA	TRUE	0.996291	FALSE	NA
ENSG00000257002	AP000438.1	NA	17.274	FALSE	NA	FALSE	NA	FALSE	NA	FALSE	NA	FALSE	NA	FALSE	NA	FALSE	NA	FALSE	NA	FALSE	NA	FALSE	NA	FALSE	NA	FALSE	NA
ENSG00000197901	SLC22A6	NA	24.5827	FALSE	NA	FALSE	NA	FALSE	NA	FALSE	NA	TRUE	1	FALSE	NA	FALSE	NA	FALSE	NA	FALSE	NA	FALSE	NA	FALSE	NA	FALSE	NA
ENSG00000149452	SLC22A8	NA	11.0417	FALSE	NA	FALSE	NA	FALSE	NA	FALSE	NA	FALSE	NA	FALSE	NA	FALSE	NA	FALSE	NA	FALSE	NA	FALSE	NA	FALSE	NA	FALSE	NA
ENSG00000197658	SLC22A24	NA	26.5205	FALSE	NA	FALSE	NA	FALSE	NA	FALSE	NA	TRUE	1	FALSE	NA	FALSE	NA	FALSE	NA	FALSE	NA	FALSE	NA	FALSE	NA	FALSE	NA
ENSG00000184999	SLC22A10	NA	41.7578	TRUE	0.987145	FALSE	NA	TRUE	1	FALSE	NA	TRUE	1	FALSE	NA	FALSE	NA	FALSE	NA	TRUE	0.985654	FALSE	NA	TRUE	0.973214	FALSE	NA
ENSG00000196600	SLC22A25	NA	29.1878	FALSE	NA	FALSE	NA	FALSE	NA	FALSE	NA	FALSE	NA	FALSE	NA	FALSE	NA	FALSE	NA	FALSE	NA	FALSE	NA	FALSE	NA	FALSE	NA
ENSG00000149742	SLC22A9	NA	27.9635	FALSE	NA	FALSE	NA	FALSE	NA	FALSE	NA	FALSE	NA	FALSE	NA	FALSE	NA	FALSE	NA	FALSE	NA	FALSE	NA	TRUE	0.997795	FALSE	NA
ENSG00000168004	HRASLS5	NA	23.941	FALSE	NA	FALSE	NA	FALSE	NA	FALSE	NA	FALSE	NA	FALSE	NA	FALSE	NA	FALSE	NA	FALSE	NA	FALSE	NA	FALSE	NA	FALSE	NA
ENSG00000133321	RARRES3	NA	14.0114	FALSE	NA	FALSE	NA	FALSE	NA	FALSE	NA	FALSE	NA	FALSE	NA	FALSE	NA	FALSE	NA	FALSE	NA	FALSE	NA	FALSE	NA	FALSE	NA
ENSG00000133328	HRASLS2	NA	6.30235	FALSE	NA	FALSE	NA	FALSE	NA	FALSE	NA	FALSE	NA	FALSE	NA	FALSE	NA	FALSE	NA	FALSE	NA	FALSE	NA	FALSE	NA	FALSE	NA
ENSG00000176485	PLA2G16	NA	89.2756	TRUE	0.893939	FALSE	NA	TRUE	0.935484	FALSE	NA	TRUE	1	FALSE	NA	TRUE	0.883721	FALSE	NA	TRUE	0.832586	FALSE	NA	TRUE	0.875189	FALSE	NA
ENSG00000184743	ATL3	NA	70.8936	TRUE	0.90625	FALSE	NA	TRUE	0.822774	FALSE	NA	TRUE	1	FALSE	NA	TRUE	0.860465	FALSE	NA	TRUE	0.863636	FALSE	NA	TRUE	0.87157	FALSE	NA
ENSG00000256789	AP000753.2	NA	15.6577	FALSE	NA	FALSE	NA	FALSE	NA	FALSE	NA	FALSE	NA	FALSE	NA	FALSE	NA	FALSE	NA	FALSE	NA	FALSE	NA	FALSE	NA	FALSE	NA
ENSG00000133318	RTN3	NA	176.592	TRUE	0.863636	FALSE	NA	TRUE	0.83871	FALSE	NA	TRUE	0.777778	FALSE	NA	TRUE	0.923077	FALSE	NA	TRUE	0.699187	TRUE	697	TRUE	0.637755	TRUE	1187
ENSG00000188070	C11orf95	NA	30.0054	FALSE	NA	FALSE	NA	FALSE	NA	FALSE	NA	FALSE	NA	FALSE	NA	FALSE	NA	FALSE	NA	FALSE	NA	FALSE	NA	FALSE	NA	FALSE	NA
ENSG00000168005	SPINDOC	NA	43.4343	TRUE	1	FALSE	NA	TRUE	0.954441	FALSE	NA	TRUE	1	FALSE	NA	TRUE	1	FALSE	NA	TRUE	1	FALSE	NA	TRUE	0.959184	FALSE	NA
ENSG00000072518	MARK2	NA	127.622	TRUE	0.774194	FALSE	NA	TRUE	0.774194	FALSE	NA	TRUE	0.666667	TRUE	222	TRUE	0.744186	TRUE	242	TRUE	0.62341	TRUE	1078	TRUE	0.653804	TRUE	784
ENSG00000167771	RCOR2	NA	33.7294	FALSE	NA	FALSE	NA	FALSE	NA	FALSE	NA	FALSE	NA	FALSE	NA	FALSE	NA	FALSE	NA	FALSE	NA	FALSE	NA	FALSE	NA	FALSE	NA
ENSG00000110583	NAA40	NA	68.7793	TRUE	1	FALSE	NA	TRUE	1	FALSE	NA	TRUE	1	FALSE	NA	TRUE	1	FALSE	NA	TRUE	0.913922	FALSE	NA	TRUE	0.934773	FALSE	NA
ENSG00000256100	AP000721.1	NA	24.7151	FALSE	NA	FALSE	NA	FALSE	NA	FALSE	NA	FALSE	NA	FALSE	NA	FALSE	NA	FALSE	NA	FALSE	NA	FALSE	NA	FALSE	NA	FALSE	NA
ENSG00000167770	OTUB1	NA	56.4878	TRUE	0.96875	FALSE	NA	TRUE	0.967742	FALSE	NA	TRUE	1	FALSE	NA	TRUE	0.953488	FALSE	NA	TRUE	0.954545	FALSE	NA	TRUE	0.951531	FALSE	NA
ENSG00000133315	MACROD1	NA	48.2104	TRUE	0.969697	FALSE	NA	TRUE	0.974359	FALSE	NA	TRUE	1	FALSE	NA	TRUE	1	FALSE	NA	TRUE	1	FALSE	NA	TRUE	0.925829	FALSE	NA
ENSG00000256824	AP000721.2	NA	44.0885	TRUE	1	FALSE	NA	TRUE	1	FALSE	NA	TRUE	1	FALSE	NA	TRUE	1	FALSE	NA	TRUE	1	FALSE	NA	TRUE	0.982143	FALSE	NA
ENSG00000126500	FLRT1	NA	33.4268	TRUE	1	FALSE	NA	TRUE	1	FALSE	NA	TRUE	1	FALSE	NA	TRUE	1	FALSE	NA	TRUE	1	FALSE	NA	TRUE	0.98852	FALSE	NA
ENSG00000168439	STIP1	NA	57.4835	TRUE	0.909794	FALSE	NA	TRUE	0.948718	FALSE	NA	TRUE	0.909794	FALSE	NA	TRUE	0.888034	FALSE	NA	TRUE	0.909091	FALSE	NA	TRUE	0.902977	FALSE	NA
ENSG00000149781	FERMT3	NA	24.1261	FALSE	NA	FALSE	NA	FALSE	NA	FALSE	NA	FALSE	NA	FALSE	NA	FALSE	NA	FALSE	NA	FALSE	NA	FALSE	NA	FALSE	NA	FALSE	NA
ENSG00000149743	TRPT1	NA	27.2294	FALSE	NA	FALSE	NA	FALSE	NA	FALSE	NA	FALSE	NA	FALSE	NA	FALSE	NA	FALSE	NA	FALSE	NA	FALSE	NA	FALSE	NA	FALSE	NA
ENSG00000149761	NUDT22	NA	32.5956	FALSE	NA	FALSE	NA	FALSE	NA	FALSE	NA	FALSE	NA	FALSE	NA	FALSE	NA	FALSE	NA	FALSE	NA	FALSE	NA	FALSE	NA	FALSE	NA
ENSG00000256116	AP001453.1	NA	23.937	FALSE	NA	FALSE	NA	FALSE	NA	FALSE	NA	FALSE	NA	FALSE	NA	FALSE	NA	FALSE	NA	FALSE	NA	FALSE	NA	FALSE	NA	FALSE	NA
ENSG00000110011	DNAJC4	NA	27.7807	FALSE	NA	FALSE	NA	FALSE	NA	FALSE	NA	FALSE	NA	FALSE	NA	FALSE	NA	FALSE	NA	FALSE	NA	FALSE	NA	FALSE	NA	FALSE	NA
ENSG00000173511	VEGFB	NA	40.5138	TRUE	0.958988	FALSE	NA	TRUE	1	FALSE	NA	TRUE	1	FALSE	NA	TRUE	0.952639	FALSE	NA	TRUE	0.91164	FALSE	NA	TRUE	0.958988	FALSE	NA
ENSG00000173486	FKBP2	NA	43.8338	TRUE	0.96875	FALSE	NA	TRUE	1	FALSE	NA	TRUE	1	FALSE	NA	TRUE	0.942274	FALSE	NA	TRUE	0.954545	FALSE	NA	TRUE	0.965561	FALSE	NA
ENSG00000173457	PPP1R14B	NA	21.7083	FALSE	NA	FALSE	NA	FALSE	NA	FALSE	NA	FALSE	NA	FALSE	NA	FALSE	NA	FALSE	NA	FALSE	NA	FALSE	NA	FALSE	NA	FALSE	NA
ENSG00000149782	PLCB3	NA	13.2121	FALSE	NA	FALSE	NA	FALSE	NA	FALSE	NA	FALSE	NA	FALSE	NA	FALSE	NA	FALSE	NA	FALSE	NA	FALSE	NA	FALSE	NA	FALSE	NA
ENSG00000002330	BAD	NA	41.9629	TRUE	1	FALSE	NA	TRUE	1	FALSE	NA	TRUE	1	FALSE	NA	TRUE	1	FALSE	NA	TRUE	1	FALSE	NA	TRUE	0.98852	FALSE	NA
ENSG00000173264	GPR137	NA	41.9663	TRUE	0.989691	FALSE	NA	TRUE	0.967742	FALSE	NA	TRUE	1	FALSE	NA	TRUE	1	FALSE	NA	TRUE	0.949187	FALSE	NA	TRUE	0.977041	FALSE	NA
ENSG00000182450	KCNK4	NA	44.6142	FALSE	NA	FALSE	NA	FALSE	NA	FALSE	NA	FALSE	NA	FALSE	NA	FALSE	NA	FALSE	NA	TRUE	1	FALSE	NA	FALSE	NA	FALSE	NA
ENSG00000219435	CATSPERZ	NA	22.7105	FALSE	NA	FALSE	NA	FALSE	NA	FALSE	NA	FALSE	NA	FALSE	NA	FALSE	NA	FALSE	NA	FALSE	NA	FALSE	NA	FALSE	NA	FALSE	NA
ENSG00000173153	ESRRA	NA	57.8433	TRUE	0.967742	FALSE	NA	TRUE	0.967742	FALSE	NA	TRUE	1	FALSE	NA	TRUE	0.950271	FALSE	NA	TRUE	0.952886	FALSE	NA	TRUE	0.967059	FALSE	NA
ENSG00000173113	TRMT112	NA	29.1011	FALSE	NA	FALSE	NA	FALSE	NA	FALSE	NA	TRUE	1	FALSE	NA	TRUE	1	FALSE	NA	TRUE	0.95935	FALSE	NA	FALSE	NA	FALSE	NA
ENSG00000126432	PRDX5	NA	37.3295	TRUE	1	FALSE	NA	FALSE	NA	FALSE	NA	TRUE	1	FALSE	NA	TRUE	1	FALSE	NA	TRUE	1	FALSE	NA	FALSE	NA	FALSE	NA
ENSG00000236935	AP003774.4	NA	9.33506	FALSE	NA	FALSE	NA	FALSE	NA	FALSE	NA	FALSE	NA	FALSE	NA	FALSE	NA	FALSE	NA	FALSE	NA	FALSE	NA	FALSE	NA	FALSE	NA
ENSG00000168071	CCDC88B	NA	27.369	FALSE	NA	FALSE	NA	TRUE	1	FALSE	NA	FALSE	NA	FALSE	NA	TRUE	1	FALSE	NA	FALSE	NA	FALSE	NA	FALSE	NA	FALSE	NA
ENSG00000162302	RPS6KA4	NA	48.7368	TRUE	0.95877	FALSE	NA	TRUE	0.967742	FALSE	NA	TRUE	1	FALSE	NA	TRUE	0.947903	FALSE	NA	TRUE	0.935442	FALSE	NA	TRUE	0.95877	FALSE	NA
ENSG00000231680	AP003774.3	NA	4.98581	FALSE	NA	FALSE	NA	FALSE	NA	FALSE	NA	FALSE	NA	FALSE	NA	FALSE	NA	FALSE	NA	FALSE	NA	FALSE	NA	FALSE	NA	FALSE	NA
ENSG00000231492	AP003774.2	NA	8.08637	FALSE	NA	FALSE	NA	FALSE	NA	FALSE	NA	FALSE	NA	FALSE	NA	FALSE	NA	FALSE	NA	FALSE	NA	FALSE	NA	FALSE	NA	FALSE	NA
ENSG00000110076	NRXN2	NA	101.053	TRUE	1	FALSE	NA	TRUE	1	FALSE	NA	TRUE	1	FALSE	NA	TRUE	1	FALSE	NA	TRUE	1	FALSE	NA	TRUE	0.955357	FALSE	NA
ENSG00000237410	AP001092.1	NA	13.7719	FALSE	NA	FALSE	NA	FALSE	NA	FALSE	NA	FALSE	NA	FALSE	NA	FALSE	NA	FALSE	NA	FALSE	NA	FALSE	NA	FALSE	NA	FALSE	NA
ENSG00000068831	RASGRP2	NA	52.4239	TRUE	0.993237	FALSE	NA	FALSE	NA	FALSE	NA	FALSE	NA	FALSE	NA	FALSE	NA	FALSE	NA	TRUE	0.985328	FALSE	NA	TRUE	0.993237	FALSE	NA
ENSG00000068976	PYGM	NA	16.5733	FALSE	NA	FALSE	NA	FALSE	NA	FALSE	NA	FALSE	NA	FALSE	NA	FALSE	NA	FALSE	NA	FALSE	NA	FALSE	NA	FALSE	NA	FALSE	NA
ENSG00000168066	SF1	NA	130.296	TRUE	0.774194	FALSE	NA	TRUE	0.774194	FALSE	NA	TRUE	0.888889	FALSE	NA	TRUE	0.552398	TRUE	985	TRUE	0.545455	TRUE	1085	TRUE	0.639031	TRUE	931
ENSG00000269038	AP001462.1	NA	38.812	TRUE	1	FALSE	NA	FALSE	NA	FALSE	NA	TRUE	1	FALSE	NA	FALSE	NA	FALSE	NA	TRUE	0.962504	FALSE	NA	TRUE	0.987245	FALSE	NA
ENSG00000168067	MAP4K2	NA	53.5115	TRUE	1	FALSE	NA	TRUE	0.903226	FALSE	NA	TRUE	1	FALSE	NA	TRUE	0.961538	FALSE	NA	TRUE	1	FALSE	NA	TRUE	0.909468	FALSE	NA
ENSG00000133895	MEN1	NA	37.8295	FALSE	NA	FALSE	NA	FALSE	NA	FALSE	NA	FALSE	NA	FALSE	NA	TRUE	0.975133	FALSE	NA	TRUE	0.965447	FALSE	NA	FALSE	NA	FALSE	NA
ENSG00000110047	EHD1	NA	34.6411	TRUE	1	FALSE	NA	TRUE	1	FALSE	NA	TRUE	1	FALSE	NA	TRUE	0.992007	FALSE	NA	TRUE	0.985772	FALSE	NA	TRUE	0.989796	FALSE	NA
ENSG00000110046	ATG2A	NA	50.0055	TRUE	1	FALSE	NA	TRUE	0.967742	FALSE	NA	TRUE	1	FALSE	NA	TRUE	0.976744	FALSE	NA	TRUE	1	FALSE	NA	TRUE	0.955357	FALSE	NA
ENSG00000068971	PPP2R5B	NA	60.3421	TRUE	1	FALSE	NA	TRUE	0.967742	FALSE	NA	TRUE	1	FALSE	NA	TRUE	0.958259	FALSE	NA	TRUE	1	FALSE	NA	TRUE	0.959184	FALSE	NA
ENSG00000168070	MAJIN	NA	18.1564	FALSE	NA	FALSE	NA	FALSE	NA	FALSE	NA	FALSE	NA	FALSE	NA	FALSE	NA	FALSE	NA	FALSE	NA	FALSE	NA	FALSE	NA	FALSE	NA
ENSG00000168062	BATF2	NA	11.8012	FALSE	NA	FALSE	NA	FALSE	NA	FALSE	NA	FALSE	NA	FALSE	NA	FALSE	NA	FALSE	NA	FALSE	NA	FALSE	NA	FALSE	NA	FALSE	NA
ENSG00000273003	ARL2-SNX15	NA	13.1557	FALSE	NA	FALSE	NA	FALSE	NA	FALSE	NA	FALSE	NA	FALSE	NA	FALSE	NA	FALSE	NA	FALSE	NA	FALSE	NA	FALSE	NA	FALSE	NA
ENSG00000168061	SAC3D1	NA	20.3508	FALSE	NA	FALSE	NA	FALSE	NA	FALSE	NA	FALSE	NA	FALSE	NA	FALSE	NA	FALSE	NA	FALSE	NA	FALSE	NA	FALSE	NA	FALSE	NA
ENSG00000168060	NAALADL1	NA	9.55101	FALSE	NA	FALSE	NA	FALSE	NA	FALSE	NA	FALSE	NA	FALSE	NA	FALSE	NA	FALSE	NA	FALSE	NA	FALSE	NA	FALSE	NA	FALSE	NA
ENSG00000146670	CDCA5	NA	13.5865	FALSE	NA	FALSE	NA	FALSE	NA	FALSE	NA	FALSE	NA	FALSE	NA	FALSE	NA	FALSE	NA	FALSE	NA	FALSE	NA	FALSE	NA	FALSE	NA
ENSG00000162300	ZFPL1	NA	34.6552	TRUE	1	FALSE	NA	FALSE	NA	FALSE	NA	TRUE	1	FALSE	NA	TRUE	1	FALSE	NA	TRUE	0.973577	FALSE	NA	FALSE	NA	FALSE	NA
ENSG00000149823	VPS51	NA	88.9341	TRUE	0.875	FALSE	NA	TRUE	0.798801	FALSE	NA	TRUE	0.9	FALSE	NA	TRUE	0.923077	FALSE	NA	TRUE	0.863636	FALSE	NA	TRUE	0.844388	FALSE	NA
ENSG00000149809	TM7SF2	NA	50.5335	TRUE	1	FALSE	NA	TRUE	1	FALSE	NA	TRUE	1	FALSE	NA	TRUE	1	FALSE	NA	TRUE	1	FALSE	NA	TRUE	0.991071	FALSE	NA
ENSG00000174276	ZNHIT2	NA	10.9249	FALSE	NA	FALSE	NA	FALSE	NA	FALSE	NA	FALSE	NA	FALSE	NA	FALSE	NA	FALSE	NA	FALSE	NA	FALSE	NA	FALSE	NA	FALSE	NA
ENSG00000149806	FAU	NA	42.5449	TRUE	0.96875	FALSE	NA	TRUE	0.897436	FALSE	NA	TRUE	1	FALSE	NA	TRUE	0.859829	FALSE	NA	TRUE	1	FALSE	NA	TRUE	0.929438	FALSE	NA
ENSG00000162298	SYVN1	NA	42.6398	TRUE	1	FALSE	NA	TRUE	1	FALSE	NA	TRUE	0.958763	FALSE	NA	TRUE	1	FALSE	NA	TRUE	1	FALSE	NA	TRUE	0.954796	FALSE	NA
ENSG00000149792	MRPL49	NA	28.9865	FALSE	NA	FALSE	NA	FALSE	NA	FALSE	NA	FALSE	NA	FALSE	NA	FALSE	NA	FALSE	NA	FALSE	NA	FALSE	NA	FALSE	NA	FALSE	NA
ENSG00000254614	AP003068.2	NA	21.9076	FALSE	NA	FALSE	NA	FALSE	NA	FALSE	NA	FALSE	NA	FALSE	NA	FALSE	NA	FALSE	NA	FALSE	NA	FALSE	NA	FALSE	NA	FALSE	NA
ENSG00000014216	CAPN1	NA	54.8982	TRUE	0.991751	FALSE	NA	TRUE	0.988816	FALSE	NA	TRUE	1	FALSE	NA	TRUE	0.99002	FALSE	NA	TRUE	0.988262	FALSE	NA	TRUE	0.990838	FALSE	NA
ENSG00000014138	POLA2	NA	45.9501	TRUE	0.967742	FALSE	NA	TRUE	0.967742	FALSE	NA	TRUE	1	FALSE	NA	TRUE	0.959829	FALSE	NA	TRUE	0.954545	FALSE	NA	TRUE	0.959206	FALSE	NA
ENSG00000149798	CDC42EP2	NA	22.8434	FALSE	NA	FALSE	NA	FALSE	NA	FALSE	NA	FALSE	NA	FALSE	NA	TRUE	1	FALSE	NA	FALSE	NA	FALSE	NA	FALSE	NA	FALSE	NA
ENSG00000133884	DPF2	NA	77.126	TRUE	0.935484	FALSE	NA	TRUE	0.935484	FALSE	NA	TRUE	0.912371	FALSE	NA	TRUE	0.961538	FALSE	NA	TRUE	0.863636	FALSE	NA	TRUE	0.891582	FALSE	NA
ENSG00000173825	TIGD3	NA	10.8234	FALSE	NA	FALSE	NA	FALSE	NA	FALSE	NA	FALSE	NA	FALSE	NA	FALSE	NA	FALSE	NA	FALSE	NA	FALSE	NA	FALSE	NA	FALSE	NA
ENSG00000162241	SLC25A45	NA	28.1972	FALSE	NA	FALSE	NA	FALSE	NA	FALSE	NA	FALSE	NA	FALSE	NA	FALSE	NA	FALSE	NA	FALSE	NA	FALSE	NA	FALSE	NA	FALSE	NA
ENSG00000126391	FRMD8	NA	56.3927	TRUE	0.964194	FALSE	NA	TRUE	0.949328	FALSE	NA	TRUE	0.964194	FALSE	NA	TRUE	1	FALSE	NA	TRUE	0.954545	FALSE	NA	TRUE	0.955899	FALSE	NA
ENSG00000245532	NEAT1	NA	122.596	TRUE	0.781701	FALSE	NA	TRUE	0.749436	TRUE	1113	TRUE	0.681818	TRUE	655	TRUE	0.781701	FALSE	NA	TRUE	0.775967	FALSE	NA	TRUE	0.722075	TRUE	1308
ENSG00000251562	MALAT1	TREG Canidate	392.419	TRUE	0.00406504	TRUE	877	TRUE	0	TRUE	1134	TRUE	0	TRUE	702	TRUE	0.00119332	TRUE	1063	TRUE	0.00406504	TRUE	1500	TRUE	0.00110254	TRUE	1614
ENSG00000142186	SCYL1	NA	64.2586	TRUE	0.96875	FALSE	NA	TRUE	0.935484	FALSE	NA	TRUE	1	FALSE	NA	TRUE	1	FALSE	NA	TRUE	0.954545	FALSE	NA	TRUE	0.914541	FALSE	NA
ENSG00000168056	LTBP3	NA	75.9612	TRUE	0.90625	FALSE	NA	TRUE	0.83871	FALSE	NA	TRUE	0.9	FALSE	NA	TRUE	0.884615	FALSE	NA	TRUE	0.909091	FALSE	NA	TRUE	0.841837	FALSE	NA
ENSG00000173465	SSSCA1	NA	14.1908	FALSE	NA	FALSE	NA	FALSE	NA	FALSE	NA	FALSE	NA	FALSE	NA	FALSE	NA	FALSE	NA	FALSE	NA	FALSE	NA	FALSE	NA	FALSE	NA
ENSG00000176973	FAM89B	NA	33.0486	FALSE	NA	FALSE	NA	FALSE	NA	FALSE	NA	FALSE	NA	FALSE	NA	TRUE	1	FALSE	NA	FALSE	NA	FALSE	NA	FALSE	NA	FALSE	NA
ENSG00000173442	EHBP1L1	NA	37.9213	TRUE	0.986068	FALSE	NA	TRUE	0.983224	FALSE	NA	TRUE	0.986068	FALSE	NA	TRUE	0.983593	FALSE	NA	TRUE	0.981252	FALSE	NA	TRUE	0.983857	FALSE	NA
ENSG00000173338	KCNK7	NA	9.49534	FALSE	NA	FALSE	NA	FALSE	NA	FALSE	NA	FALSE	NA	FALSE	NA	FALSE	NA	FALSE	NA	FALSE	NA	FALSE	NA	FALSE	NA	FALSE	NA
ENSG00000173327	MAP3K11	NA	52.4626	TRUE	0.93007	FALSE	NA	TRUE	0.935484	FALSE	NA	TRUE	0.944444	FALSE	NA	TRUE	0.953488	FALSE	NA	TRUE	0.877429	FALSE	NA	TRUE	0.913282	FALSE	NA
ENSG00000197136	PCNX3	NA	38.891	TRUE	1	FALSE	NA	TRUE	1	FALSE	NA	TRUE	1	FALSE	NA	TRUE	0.953488	FALSE	NA	FALSE	NA	FALSE	NA	TRUE	0.963787	FALSE	NA
ENSG00000213445	SIPA1	NA	13.164	FALSE	NA	FALSE	NA	FALSE	NA	FALSE	NA	FALSE	NA	FALSE	NA	TRUE	0.991803	FALSE	NA	FALSE	NA	FALSE	NA	FALSE	NA	FALSE	NA
ENSG00000173039	RELA	NA	35.8014	TRUE	0.96875	FALSE	NA	TRUE	0.967742	FALSE	NA	TRUE	1	FALSE	NA	TRUE	0.952931	FALSE	NA	TRUE	1	FALSE	NA	TRUE	0.965561	FALSE	NA
ENSG00000172977	KAT5	NA	43.1779	TRUE	0.969697	FALSE	NA	TRUE	1	FALSE	NA	TRUE	1	FALSE	NA	TRUE	0.937833	FALSE	NA	TRUE	0.954545	FALSE	NA	TRUE	0.955357	FALSE	NA
ENSG00000172922	RNASEH2C	NA	48.0222	TRUE	1	FALSE	NA	TRUE	1	FALSE	NA	TRUE	1	FALSE	NA	TRUE	0.961538	FALSE	NA	TRUE	0.936992	FALSE	NA	TRUE	0.968112	FALSE	NA
ENSG00000255557	AP001266.2	NA	57.8505	TRUE	1	FALSE	NA	FALSE	NA	FALSE	NA	TRUE	1	FALSE	NA	FALSE	NA	FALSE	NA	TRUE	1	FALSE	NA	FALSE	NA	FALSE	NA
ENSG00000254470	AP5B1	NA	36.1997	FALSE	NA	FALSE	NA	FALSE	NA	FALSE	NA	FALSE	NA	FALSE	NA	FALSE	NA	FALSE	NA	FALSE	NA	FALSE	NA	FALSE	NA	FALSE	NA
ENSG00000255404	AP001266.1	NA	7.47848	FALSE	NA	FALSE	NA	FALSE	NA	FALSE	NA	FALSE	NA	FALSE	NA	FALSE	NA	FALSE	NA	FALSE	NA	FALSE	NA	FALSE	NA	FALSE	NA
ENSG00000172757	CFL1	NA	73.0265	TRUE	0.90625	FALSE	NA	TRUE	0.845034	FALSE	NA	TRUE	1	FALSE	NA	TRUE	0.853464	FALSE	NA	TRUE	0.954545	FALSE	NA	TRUE	0.903061	FALSE	NA
ENSG00000172803	SNX32	NA	102.221	TRUE	1	FALSE	NA	TRUE	1	FALSE	NA	TRUE	1	FALSE	NA	TRUE	1	FALSE	NA	TRUE	1	FALSE	NA	TRUE	0.959184	FALSE	NA
ENSG00000172732	MUS81	NA	49.0024	TRUE	0.969072	FALSE	NA	TRUE	0.953947	FALSE	NA	TRUE	1	FALSE	NA	TRUE	1	FALSE	NA	TRUE	0.954545	FALSE	NA	TRUE	0.956588	FALSE	NA
ENSG00000172638	EFEMP2	NA	18.0025	FALSE	NA	FALSE	NA	FALSE	NA	FALSE	NA	FALSE	NA	FALSE	NA	FALSE	NA	FALSE	NA	FALSE	NA	FALSE	NA	FALSE	NA	FALSE	NA
ENSG00000172500	FIBP	NA	29.963	FALSE	NA	FALSE	NA	FALSE	NA	FALSE	NA	FALSE	NA	FALSE	NA	TRUE	1	FALSE	NA	FALSE	NA	FALSE	NA	FALSE	NA	FALSE	NA
ENSG00000175602	CCDC85B	NA	44.0708	TRUE	1	FALSE	NA	TRUE	0.964897	FALSE	NA	TRUE	1	FALSE	NA	TRUE	0.943166	FALSE	NA	TRUE	1	FALSE	NA	TRUE	0.968368	FALSE	NA
ENSG00000175592	FOSL1	NA	6.1449	FALSE	NA	FALSE	NA	FALSE	NA	FALSE	NA	FALSE	NA	FALSE	NA	FALSE	NA	FALSE	NA	FALSE	NA	FALSE	NA	FALSE	NA	FALSE	NA
ENSG00000175573	C11orf68	NA	28.0531	FALSE	NA	FALSE	NA	FALSE	NA	FALSE	NA	FALSE	NA	FALSE	NA	FALSE	NA	FALSE	NA	FALSE	NA	FALSE	NA	FALSE	NA	FALSE	NA
ENSG00000175550	DRAP1	NA	40.1544	TRUE	0.971649	FALSE	NA	TRUE	0.967742	FALSE	NA	TRUE	1	FALSE	NA	TRUE	0.961538	FALSE	NA	TRUE	1	FALSE	NA	TRUE	0.966837	FALSE	NA
ENSG00000175513	TSGA10IP	NA	8.47212	FALSE	NA	FALSE	NA	FALSE	NA	FALSE	NA	FALSE	NA	FALSE	NA	FALSE	NA	FALSE	NA	FALSE	NA	FALSE	NA	FALSE	NA	FALSE	NA
ENSG00000175467	SART1	NA	50.5352	TRUE	0.939394	FALSE	NA	TRUE	0.903226	FALSE	NA	TRUE	1	FALSE	NA	TRUE	1	FALSE	NA	TRUE	0.928862	FALSE	NA	TRUE	0.892452	FALSE	NA
ENSG00000175376	EIF1AD	NA	32.6553	FALSE	NA	FALSE	NA	FALSE	NA	FALSE	NA	FALSE	NA	FALSE	NA	FALSE	NA	FALSE	NA	FALSE	NA	FALSE	NA	FALSE	NA	FALSE	NA
ENSG00000175334	BANF1	NA	31.8222	TRUE	1	FALSE	NA	FALSE	NA	FALSE	NA	TRUE	1	FALSE	NA	TRUE	0.961538	FALSE	NA	TRUE	1	FALSE	NA	FALSE	NA	FALSE	NA
ENSG00000175294	CATSPER1	NA	8.03556	FALSE	NA	FALSE	NA	FALSE	NA	FALSE	NA	FALSE	NA	FALSE	NA	FALSE	NA	FALSE	NA	FALSE	NA	FALSE	NA	FALSE	NA	FALSE	NA
ENSG00000175229	GAL3ST3	NA	26.2509	FALSE	NA	FALSE	NA	FALSE	NA	FALSE	NA	FALSE	NA	FALSE	NA	FALSE	NA	FALSE	NA	FALSE	NA	FALSE	NA	FALSE	NA	FALSE	NA
ENSG00000087365	SF3B2	NA	77.3235	TRUE	0.924242	FALSE	NA	TRUE	0.870968	FALSE	NA	TRUE	1	FALSE	NA	TRUE	0.961538	FALSE	NA	TRUE	0.863636	FALSE	NA	TRUE	0.859694	FALSE	NA
ENSG00000175115	PACS1	NA	138.954	TRUE	0.786436	FALSE	NA	TRUE	0.749671	TRUE	211	TRUE	0.756554	FALSE	NA	TRUE	0.774357	FALSE	NA	TRUE	0.786436	FALSE	NA	TRUE	0.754145	FALSE	NA
ENSG00000174996	KLC2	NA	65.504	TRUE	1	FALSE	NA	TRUE	1	FALSE	NA	TRUE	1	FALSE	NA	TRUE	1	FALSE	NA	TRUE	1	FALSE	NA	TRUE	0.969388	FALSE	NA
ENSG00000254461	AP001107.4	NA	11.8207	FALSE	NA	FALSE	NA	FALSE	NA	FALSE	NA	FALSE	NA	FALSE	NA	FALSE	NA	FALSE	NA	FALSE	NA	FALSE	NA	FALSE	NA	FALSE	NA
ENSG00000174903	RAB1B	NA	49.2274	TRUE	0.96875	FALSE	NA	TRUE	0.967742	FALSE	NA	TRUE	1	FALSE	NA	TRUE	0.953819	FALSE	NA	TRUE	0.954545	FALSE	NA	TRUE	0.942602	FALSE	NA
ENSG00000245156	AP001107.1	NA	10.0978	FALSE	NA	FALSE	NA	FALSE	NA	FALSE	NA	FALSE	NA	FALSE	NA	FALSE	NA	FALSE	NA	FALSE	NA	FALSE	NA	FALSE	NA	FALSE	NA
ENSG00000174871	CNIH2	NA	44.1628	TRUE	1	FALSE	NA	FALSE	NA	FALSE	NA	FALSE	NA	FALSE	NA	FALSE	NA	FALSE	NA	TRUE	1	FALSE	NA	FALSE	NA	FALSE	NA
ENSG00000174851	YIF1A	NA	23.6369	FALSE	NA	FALSE	NA	FALSE	NA	FALSE	NA	FALSE	NA	FALSE	NA	TRUE	1	FALSE	NA	FALSE	NA	FALSE	NA	FALSE	NA	FALSE	NA
ENSG00000179292	TMEM151A	NA	55.9439	TRUE	1	FALSE	NA	TRUE	1	FALSE	NA	TRUE	1	FALSE	NA	TRUE	1	FALSE	NA	TRUE	1	FALSE	NA	TRUE	0.996692	FALSE	NA
ENSG00000174791	RIN1	NA	41.6146	FALSE	NA	FALSE	NA	FALSE	NA	FALSE	NA	FALSE	NA	FALSE	NA	FALSE	NA	FALSE	NA	TRUE	1	FALSE	NA	FALSE	NA	FALSE	NA
ENSG00000174744	BRMS1	NA	26.7391	FALSE	NA	FALSE	NA	FALSE	NA	FALSE	NA	FALSE	NA	FALSE	NA	FALSE	NA	FALSE	NA	FALSE	NA	FALSE	NA	FALSE	NA	FALSE	NA
ENSG00000174684	B4GAT1	NA	49.3278	TRUE	0.984848	FALSE	NA	TRUE	1	FALSE	NA	TRUE	1	FALSE	NA	TRUE	0.977798	FALSE	NA	TRUE	0.97561	FALSE	NA	TRUE	0.971939	FALSE	NA
ENSG00000255468	AP001107.9	NA	35.3329	FALSE	NA	FALSE	NA	FALSE	NA	FALSE	NA	FALSE	NA	FALSE	NA	FALSE	NA	FALSE	NA	FALSE	NA	FALSE	NA	FALSE	NA	FALSE	NA
ENSG00000174669	SLC29A2	NA	39.6773	FALSE	NA	FALSE	NA	FALSE	NA	FALSE	NA	TRUE	1	FALSE	NA	FALSE	NA	FALSE	NA	FALSE	NA	FALSE	NA	FALSE	NA	FALSE	NA
ENSG00000174576	NPAS4	NA	13.6604	FALSE	NA	FALSE	NA	FALSE	NA	FALSE	NA	FALSE	NA	FALSE	NA	FALSE	NA	FALSE	NA	FALSE	NA	FALSE	NA	FALSE	NA	FALSE	NA
ENSG00000174547	MRPL11	NA	30.2176	FALSE	NA	FALSE	NA	FALSE	NA	FALSE	NA	FALSE	NA	FALSE	NA	FALSE	NA	FALSE	NA	FALSE	NA	FALSE	NA	FALSE	NA	FALSE	NA
ENSG00000174516	PELI3	NA	33.0554	FALSE	NA	FALSE	NA	FALSE	NA	FALSE	NA	FALSE	NA	FALSE	NA	FALSE	NA	FALSE	NA	FALSE	NA	FALSE	NA	FALSE	NA	FALSE	NA
ENSG00000255517	AP002748.3	NA	9.95383	FALSE	NA	FALSE	NA	FALSE	NA	FALSE	NA	FALSE	NA	FALSE	NA	FALSE	NA	FALSE	NA	FALSE	NA	FALSE	NA	FALSE	NA	FALSE	NA
ENSG00000254986	DPP3	NA	29.6733	FALSE	NA	FALSE	NA	FALSE	NA	FALSE	NA	FALSE	NA	FALSE	NA	FALSE	NA	FALSE	NA	FALSE	NA	FALSE	NA	FALSE	NA	FALSE	NA
ENSG00000256349	AP002748.4	NA	9.52027	FALSE	NA	FALSE	NA	FALSE	NA	FALSE	NA	FALSE	NA	FALSE	NA	FALSE	NA	FALSE	NA	FALSE	NA	FALSE	NA	FALSE	NA	FALSE	NA
ENSG00000174165	ZDHHC24	NA	47.8515	TRUE	1	FALSE	NA	TRUE	1	FALSE	NA	TRUE	1	FALSE	NA	TRUE	0.928952	FALSE	NA	TRUE	0.954545	FALSE	NA	TRUE	0.963616	FALSE	NA
ENSG00000248746	ACTN3	NA	10.0442	FALSE	NA	FALSE	NA	FALSE	NA	FALSE	NA	FALSE	NA	FALSE	NA	FALSE	NA	FALSE	NA	FALSE	NA	FALSE	NA	FALSE	NA	FALSE	NA
ENSG00000174080	CTSF	NA	48.607	TRUE	1	FALSE	NA	TRUE	1	FALSE	NA	TRUE	1	FALSE	NA	TRUE	0.96714	FALSE	NA	TRUE	1	FALSE	NA	TRUE	0.966837	FALSE	NA
ENSG00000173992	CCS	NA	67.5336	TRUE	0.939394	FALSE	NA	TRUE	0.948718	FALSE	NA	TRUE	1	FALSE	NA	TRUE	0.961538	FALSE	NA	TRUE	0.954545	FALSE	NA	TRUE	0.917321	FALSE	NA
ENSG00000248643	RBM14-RBM4	NA	77.8679	TRUE	0.903226	FALSE	NA	TRUE	0.974359	FALSE	NA	TRUE	0.86014	FALSE	NA	TRUE	0.878282	FALSE	NA	TRUE	0.909091	FALSE	NA	TRUE	0.867365	FALSE	NA
ENSG00000173933	RBM4	NA	87.5632	TRUE	0.924242	FALSE	NA	TRUE	0.897436	FALSE	NA	TRUE	0.944444	FALSE	NA	TRUE	1	FALSE	NA	TRUE	0.819204	FALSE	NA	TRUE	0.857773	FALSE	NA
ENSG00000173914	RBM4B	NA	53.0559	TRUE	0.967742	FALSE	NA	TRUE	0.974359	FALSE	NA	TRUE	1	FALSE	NA	TRUE	0.923077	FALSE	NA	TRUE	0.909091	FALSE	NA	TRUE	0.929847	FALSE	NA
ENSG00000258297	AP001157.1	NA	46.8444	TRUE	1	FALSE	NA	FALSE	NA	FALSE	NA	TRUE	1	FALSE	NA	FALSE	NA	FALSE	NA	TRUE	1	FALSE	NA	FALSE	NA	FALSE	NA
ENSG00000173898	SPTBN2	NA	85.3884	TRUE	0.992895	FALSE	NA	TRUE	1	FALSE	NA	TRUE	1	FALSE	NA	TRUE	0.992895	FALSE	NA	TRUE	0.99187	FALSE	NA	TRUE	0.985166	FALSE	NA
ENSG00000173715	C11orf80	NA	123.381	TRUE	0.969723	FALSE	NA	TRUE	0.960526	FALSE	NA	TRUE	1	FALSE	NA	TRUE	0.969723	FALSE	NA	TRUE	0.955005	FALSE	NA	TRUE	0.936518	FALSE	NA
ENSG00000173653	RCE1	NA	29.829	FALSE	NA	FALSE	NA	FALSE	NA	FALSE	NA	FALSE	NA	FALSE	NA	FALSE	NA	FALSE	NA	FALSE	NA	FALSE	NA	FALSE	NA	FALSE	NA
ENSG00000173599	PC	NA	79.65	TRUE	1	FALSE	NA	TRUE	1	FALSE	NA	TRUE	1	FALSE	NA	TRUE	0.961538	FALSE	NA	TRUE	0.920732	FALSE	NA	TRUE	0.922194	FALSE	NA
ENSG00000173621	LRFN4	NA	34.4682	TRUE	1	FALSE	NA	FALSE	NA	FALSE	NA	TRUE	1	FALSE	NA	TRUE	1	FALSE	NA	TRUE	1	FALSE	NA	TRUE	0.991071	FALSE	NA
ENSG00000173227	SYT12	NA	83.0194	TRUE	1	FALSE	NA	TRUE	1	FALSE	NA	TRUE	1	FALSE	NA	FALSE	NA	FALSE	NA	TRUE	0.991849	FALSE	NA	TRUE	0.989965	FALSE	NA
ENSG00000173156	RHOD	NA	11.3454	FALSE	NA	FALSE	NA	FALSE	NA	FALSE	NA	FALSE	NA	FALSE	NA	FALSE	NA	FALSE	NA	FALSE	NA	FALSE	NA	FALSE	NA	FALSE	NA
ENSG00000173120	KDM2A	NA	150.161	TRUE	0.424242	TRUE	110	TRUE	0.451613	TRUE	175.5	TRUE	0.5	TRUE	67	TRUE	0.461538	TRUE	113	TRUE	0.374633	TRUE	242	TRUE	0.344241	TRUE	569
ENSG00000173020	GRK2	NA	50.4272	TRUE	0.958115	FALSE	NA	TRUE	0.946546	FALSE	NA	TRUE	1	FALSE	NA	TRUE	0.944012	FALSE	NA	TRUE	0.93968	FALSE	NA	TRUE	0.958115	FALSE	NA
ENSG00000172932	ANKRD13D	NA	83.3938	TRUE	0.903226	FALSE	NA	TRUE	0.903226	FALSE	NA	TRUE	0.853896	FALSE	NA	TRUE	0.86316	FALSE	NA	TRUE	0.827193	FALSE	NA	TRUE	0.879145	FALSE	NA
ENSG00000172830	SSH3	NA	26.1056	FALSE	NA	FALSE	NA	FALSE	NA	FALSE	NA	TRUE	1	FALSE	NA	TRUE	1	FALSE	NA	FALSE	NA	FALSE	NA	FALSE	NA	FALSE	NA
ENSG00000172613	RAD9A	NA	111.182	TRUE	0.96875	FALSE	NA	TRUE	0.935484	FALSE	NA	TRUE	1	FALSE	NA	TRUE	0.889378	FALSE	NA	TRUE	0.954545	FALSE	NA	TRUE	0.892452	FALSE	NA
ENSG00000175482	POLD4	NA	15.7512	FALSE	NA	FALSE	NA	FALSE	NA	FALSE	NA	FALSE	NA	FALSE	NA	FALSE	NA	FALSE	NA	FALSE	NA	FALSE	NA	FALSE	NA	FALSE	NA
ENSG00000256514	AP003419.1	NA	17.9642	FALSE	NA	FALSE	NA	FALSE	NA	FALSE	NA	FALSE	NA	FALSE	NA	FALSE	NA	FALSE	NA	FALSE	NA	FALSE	NA	FALSE	NA	FALSE	NA
ENSG00000172531	PPP1CA	NA	57.575	TRUE	0.967742	FALSE	NA	TRUE	0.967742	FALSE	NA	TRUE	1	FALSE	NA	TRUE	0.961538	FALSE	NA	TRUE	0.916667	FALSE	NA	TRUE	0.957908	FALSE	NA
ENSG00000175463	TBC1D10C	NA	9.90256	FALSE	NA	FALSE	NA	FALSE	NA	FALSE	NA	FALSE	NA	FALSE	NA	FALSE	NA	FALSE	NA	FALSE	NA	FALSE	NA	FALSE	NA	FALSE	NA
ENSG00000172508	CARNS1	NA	77.8888	TRUE	0.989691	FALSE	NA	TRUE	1	FALSE	NA	TRUE	1	FALSE	NA	TRUE	0.983126	FALSE	NA	TRUE	0.98374	FALSE	NA	TRUE	0.980154	FALSE	NA
ENSG00000175634	RPS6KB2	NA	45.0241	TRUE	0.984848	FALSE	NA	TRUE	1	FALSE	NA	TRUE	1	FALSE	NA	TRUE	0.961538	FALSE	NA	TRUE	0.95935	FALSE	NA	TRUE	0.977041	FALSE	NA
ENSG00000255949	RPS6KB2-AS1	NA	5.88617	FALSE	NA	FALSE	NA	FALSE	NA	FALSE	NA	FALSE	NA	FALSE	NA	FALSE	NA	FALSE	NA	FALSE	NA	FALSE	NA	FALSE	NA	FALSE	NA
ENSG00000172725	CORO1B	NA	21.6536	FALSE	NA	FALSE	NA	FALSE	NA	FALSE	NA	FALSE	NA	FALSE	NA	FALSE	NA	FALSE	NA	FALSE	NA	FALSE	NA	FALSE	NA	FALSE	NA
ENSG00000175544	CABP4	NA	9.75874	FALSE	NA	FALSE	NA	FALSE	NA	FALSE	NA	FALSE	NA	FALSE	NA	FALSE	NA	FALSE	NA	FALSE	NA	FALSE	NA	FALSE	NA	FALSE	NA
ENSG00000172663	TMEM134	NA	51.7662	TRUE	0.971649	FALSE	NA	TRUE	0.974359	FALSE	NA	TRUE	1	FALSE	NA	TRUE	0.961538	FALSE	NA	TRUE	0.947154	FALSE	NA	TRUE	0.969388	FALSE	NA
ENSG00000110711	AIP	NA	22.8551	FALSE	NA	FALSE	NA	FALSE	NA	FALSE	NA	FALSE	NA	FALSE	NA	TRUE	1	FALSE	NA	FALSE	NA	FALSE	NA	FALSE	NA	FALSE	NA
ENSG00000110697	PITPNM1	NA	30.8233	FALSE	NA	FALSE	NA	FALSE	NA	FALSE	NA	FALSE	NA	FALSE	NA	FALSE	NA	FALSE	NA	FALSE	NA	FALSE	NA	FALSE	NA	FALSE	NA
ENSG00000167797	CDK2AP2	NA	23.2766	FALSE	NA	FALSE	NA	FALSE	NA	FALSE	NA	FALSE	NA	FALSE	NA	TRUE	1	FALSE	NA	FALSE	NA	FALSE	NA	FALSE	NA	FALSE	NA
ENSG00000084207	GSTP1	NA	31.4416	TRUE	0.974315	FALSE	NA	TRUE	0.974315	FALSE	NA	TRUE	1	FALSE	NA	TRUE	0.952931	FALSE	NA	TRUE	0.954545	FALSE	NA	FALSE	NA	FALSE	NA
ENSG00000167792	NDUFV1	NA	87.7212	TRUE	0.90625	FALSE	NA	TRUE	0.871795	FALSE	NA	TRUE	0.9	FALSE	NA	TRUE	0.923077	FALSE	NA	TRUE	0.909091	FALSE	NA	TRUE	0.864796	FALSE	NA
ENSG00000167799	NUDT8	NA	11.8455	FALSE	NA	FALSE	NA	FALSE	NA	FALSE	NA	FALSE	NA	FALSE	NA	FALSE	NA	FALSE	NA	FALSE	NA	FALSE	NA	FALSE	NA	FALSE	NA
ENSG00000132744	ACY3	NA	8.75308	FALSE	NA	FALSE	NA	FALSE	NA	FALSE	NA	FALSE	NA	FALSE	NA	FALSE	NA	FALSE	NA	FALSE	NA	FALSE	NA	FALSE	NA	FALSE	NA
ENSG00000251637	AP003716.1	NA	54.0485	FALSE	NA	FALSE	NA	FALSE	NA	FALSE	NA	FALSE	NA	FALSE	NA	FALSE	NA	FALSE	NA	TRUE	0.987805	FALSE	NA	FALSE	NA	FALSE	NA
ENSG00000110057	UNC93B1	NA	26.4548	FALSE	NA	FALSE	NA	TRUE	1	FALSE	NA	FALSE	NA	FALSE	NA	TRUE	0.997268	FALSE	NA	FALSE	NA	FALSE	NA	FALSE	NA	FALSE	NA
ENSG00000006534	ALDH3B1	NA	17.7754	FALSE	NA	FALSE	NA	FALSE	NA	FALSE	NA	FALSE	NA	FALSE	NA	FALSE	NA	FALSE	NA	FALSE	NA	FALSE	NA	FALSE	NA	FALSE	NA
ENSG00000255306	AC004923.4	NA	14.7293	FALSE	NA	FALSE	NA	FALSE	NA	FALSE	NA	FALSE	NA	FALSE	NA	FALSE	NA	FALSE	NA	FALSE	NA	FALSE	NA	FALSE	NA	FALSE	NA
ENSG00000110717	NDUFS8	NA	62.4631	TRUE	0.96875	FALSE	NA	TRUE	0.948718	FALSE	NA	TRUE	1	FALSE	NA	TRUE	1	FALSE	NA	TRUE	0.954545	FALSE	NA	TRUE	0.948735	FALSE	NA
ENSG00000110719	TCIRG1	NA	10.2227	FALSE	NA	FALSE	NA	FALSE	NA	FALSE	NA	FALSE	NA	FALSE	NA	FALSE	NA	FALSE	NA	FALSE	NA	FALSE	NA	FALSE	NA	FALSE	NA
ENSG00000255031	AP002807.1	NA	6.54568	FALSE	NA	FALSE	NA	FALSE	NA	FALSE	NA	FALSE	NA	FALSE	NA	FALSE	NA	FALSE	NA	FALSE	NA	FALSE	NA	FALSE	NA	FALSE	NA
ENSG00000110721	CHKA	NA	169.016	TRUE	0.954545	FALSE	NA	TRUE	0.967742	FALSE	NA	TRUE	0.888889	FALSE	NA	TRUE	0.961538	FALSE	NA	TRUE	0.5	TRUE	441	TRUE	0.480867	TRUE	656
ENSG00000255236	AP002992.1	NA	12.6417	FALSE	NA	FALSE	NA	FALSE	NA	FALSE	NA	FALSE	NA	FALSE	NA	FALSE	NA	FALSE	NA	FALSE	NA	FALSE	NA	FALSE	NA	FALSE	NA
ENSG00000110066	KMT5B	NA	133.338	TRUE	0.69697	TRUE	559	TRUE	0.709677	TRUE	344	TRUE	0.541237	TRUE	650	TRUE	0.769231	FALSE	NA	TRUE	0.772727	FALSE	NA	TRUE	0.5	TRUE	495
ENSG00000171067	C11orf24	NA	35.0643	FALSE	NA	FALSE	NA	TRUE	1	FALSE	NA	TRUE	1	FALSE	NA	TRUE	1	FALSE	NA	FALSE	NA	FALSE	NA	FALSE	NA	FALSE	NA
ENSG00000162337	LRP5	NA	36.1979	TRUE	1	FALSE	NA	TRUE	0.975171	FALSE	NA	TRUE	1	FALSE	NA	TRUE	0.974245	FALSE	NA	FALSE	NA	FALSE	NA	TRUE	0.96301	FALSE	NA
ENSG00000110075	PPP6R3	NA	184.412	TRUE	0.348485	TRUE	189	TRUE	0.354839	TRUE	575	TRUE	0.333333	TRUE	141	TRUE	0.346154	TRUE	593	TRUE	0.318182	TRUE	447	TRUE	0.285558	TRUE	794
ENSG00000260808	AP003096.1	NA	13.4968	FALSE	NA	FALSE	NA	FALSE	NA	FALSE	NA	FALSE	NA	FALSE	NA	FALSE	NA	FALSE	NA	FALSE	NA	FALSE	NA	FALSE	NA	FALSE	NA
ENSG00000132749	TESMIN	NA	21.9504	FALSE	NA	FALSE	NA	FALSE	NA	FALSE	NA	FALSE	NA	FALSE	NA	FALSE	NA	FALSE	NA	FALSE	NA	FALSE	NA	FALSE	NA	FALSE	NA
ENSG00000110090	CPT1A	NA	48.7853	TRUE	0.990838	FALSE	NA	TRUE	0.9875	FALSE	NA	TRUE	0.987351	FALSE	NA	TRUE	0.989175	FALSE	NA	TRUE	0.987284	FALSE	NA	TRUE	0.990838	FALSE	NA
ENSG00000197345	MRPL21	NA	36.3545	FALSE	NA	FALSE	NA	FALSE	NA	FALSE	NA	TRUE	1	FALSE	NA	TRUE	1	FALSE	NA	FALSE	NA	FALSE	NA	FALSE	NA	FALSE	NA
ENSG00000132740	IGHMBP2	NA	48.8206	TRUE	0.967742	FALSE	NA	TRUE	0.967742	FALSE	NA	TRUE	1	FALSE	NA	TRUE	1	FALSE	NA	TRUE	0.945875	FALSE	NA	TRUE	0.945899	FALSE	NA
ENSG00000172935	MRGPRF	NA	6.99904	FALSE	NA	FALSE	NA	FALSE	NA	FALSE	NA	FALSE	NA	FALSE	NA	FALSE	NA	FALSE	NA	FALSE	NA	FALSE	NA	FALSE	NA	FALSE	NA
ENSG00000162341	TPCN2	NA	92.6222	TRUE	0.942071	FALSE	NA	TRUE	0.93602	FALSE	NA	TRUE	0.942071	FALSE	NA	TRUE	0.940968	FALSE	NA	TRUE	0.936992	FALSE	NA	TRUE	0.933901	FALSE	NA
ENSG00000261070	AP003071.2	NA	20.1665	FALSE	NA	FALSE	NA	FALSE	NA	FALSE	NA	FALSE	NA	FALSE	NA	FALSE	NA	FALSE	NA	FALSE	NA	FALSE	NA	FALSE	NA	FALSE	NA
ENSG00000172927	MYEOV	NA	7.82797	FALSE	NA	FALSE	NA	FALSE	NA	FALSE	NA	FALSE	NA	FALSE	NA	FALSE	NA	FALSE	NA	FALSE	NA	FALSE	NA	FALSE	NA	FALSE	NA
ENSG00000255980	AP000439.3	NA	7.27745	FALSE	NA	FALSE	NA	FALSE	NA	FALSE	NA	FALSE	NA	FALSE	NA	FALSE	NA	FALSE	NA	FALSE	NA	FALSE	NA	FALSE	NA	FALSE	NA
ENSG00000110092	CCND1	NA	17.2523	TRUE	0.998849	FALSE	NA	TRUE	1	FALSE	NA	FALSE	NA	FALSE	NA	TRUE	0.99679	FALSE	NA	FALSE	NA	FALSE	NA	TRUE	0.997818	FALSE	NA
ENSG00000149716	ORAOV1	NA	81.7862	TRUE	0.939394	FALSE	NA	TRUE	0.935484	FALSE	NA	TRUE	0.9	FALSE	NA	TRUE	1	FALSE	NA	TRUE	0.900407	FALSE	NA	TRUE	0.895408	FALSE	NA
ENSG00000255191	AP003555.3	NA	19.3446	FALSE	NA	FALSE	NA	FALSE	NA	FALSE	NA	FALSE	NA	FALSE	NA	FALSE	NA	FALSE	NA	FALSE	NA	FALSE	NA	FALSE	NA	FALSE	NA
ENSG00000248844	AP003555.1	NA	8.39806	FALSE	NA	FALSE	NA	FALSE	NA	FALSE	NA	FALSE	NA	FALSE	NA	FALSE	NA	FALSE	NA	FALSE	NA	FALSE	NA	FALSE	NA	FALSE	NA
ENSG00000131620	ANO1	NA	27.3192	FALSE	NA	FALSE	NA	TRUE	1	FALSE	NA	TRUE	1	FALSE	NA	FALSE	NA	FALSE	NA	FALSE	NA	FALSE	NA	TRUE	0.992365	FALSE	NA
ENSG00000168040	FADD	NA	19.5097	FALSE	NA	FALSE	NA	FALSE	NA	FALSE	NA	FALSE	NA	FALSE	NA	FALSE	NA	FALSE	NA	FALSE	NA	FALSE	NA	FALSE	NA	FALSE	NA
ENSG00000131626	PPFIA1	NA	134.588	TRUE	0.621212	TRUE	703	TRUE	0.717949	TRUE	791.5	TRUE	0.777778	FALSE	NA	TRUE	0.769231	FALSE	NA	TRUE	0.681818	TRUE	1048.5	TRUE	0.605366	TRUE	1089
ENSG00000254604	AP002336.2	NA	53.7984	TRUE	0.969697	FALSE	NA	TRUE	0.967742	FALSE	NA	TRUE	1	FALSE	NA	TRUE	0.961538	FALSE	NA	TRUE	0.920606	FALSE	NA	TRUE	0.949389	FALSE	NA
ENSG00000246889	AP000487.1	NA	60.0894	TRUE	1	FALSE	NA	TRUE	1	FALSE	NA	TRUE	1	FALSE	NA	TRUE	1	FALSE	NA	TRUE	1	FALSE	NA	TRUE	0.991071	FALSE	NA
ENSG00000085733	CTTN	NA	138.157	TRUE	1	FALSE	NA	TRUE	0.972603	FALSE	NA	TRUE	1	FALSE	NA	TRUE	0.992007	FALSE	NA	TRUE	1	FALSE	NA	TRUE	0.969388	FALSE	NA
ENSG00000162105	SHANK2	NA	135.477	TRUE	0.979381	FALSE	NA	TRUE	0.967742	FALSE	NA	TRUE	1	FALSE	NA	TRUE	0.973357	FALSE	NA	TRUE	0.961382	FALSE	NA	TRUE	0.961735	FALSE	NA
ENSG00000226627	SHANK2-AS1	NA	14.5572	FALSE	NA	FALSE	NA	FALSE	NA	FALSE	NA	FALSE	NA	FALSE	NA	FALSE	NA	FALSE	NA	FALSE	NA	FALSE	NA	FALSE	NA	FALSE	NA
ENSG00000172893	DHCR7	NA	36.8374	TRUE	1	FALSE	NA	TRUE	1	FALSE	NA	TRUE	1	FALSE	NA	TRUE	1	FALSE	NA	FALSE	NA	FALSE	NA	FALSE	NA	FALSE	NA
ENSG00000254682	AP002387.2	NA	26.7964	FALSE	NA	FALSE	NA	FALSE	NA	FALSE	NA	FALSE	NA	FALSE	NA	FALSE	NA	FALSE	NA	FALSE	NA	FALSE	NA	FALSE	NA	FALSE	NA
ENSG00000172890	NADSYN1	NA	81.3186	TRUE	0.89	FALSE	NA	TRUE	0.871795	FALSE	NA	TRUE	1	FALSE	NA	TRUE	0.883721	FALSE	NA	TRUE	0.838565	FALSE	NA	TRUE	0.838639	FALSE	NA
ENSG00000244411	KRTAP5-7	NA	12.7023	FALSE	NA	FALSE	NA	FALSE	NA	FALSE	NA	FALSE	NA	FALSE	NA	FALSE	NA	FALSE	NA	FALSE	NA	FALSE	NA	FALSE	NA	FALSE	NA
ENSG00000241233	KRTAP5-8	NA	8.31096	FALSE	NA	FALSE	NA	FALSE	NA	FALSE	NA	FALSE	NA	FALSE	NA	FALSE	NA	FALSE	NA	FALSE	NA	FALSE	NA	FALSE	NA	FALSE	NA
ENSG00000254997	KRTAP5-9	NA	7.03296	FALSE	NA	FALSE	NA	FALSE	NA	FALSE	NA	FALSE	NA	FALSE	NA	FALSE	NA	FALSE	NA	FALSE	NA	FALSE	NA	FALSE	NA	FALSE	NA
ENSG00000204572	KRTAP5-10	NA	9.72262	FALSE	NA	FALSE	NA	FALSE	NA	FALSE	NA	FALSE	NA	FALSE	NA	FALSE	NA	FALSE	NA	FALSE	NA	FALSE	NA	FALSE	NA	FALSE	NA
ENSG00000204571	KRTAP5-11	NA	31.1361	FALSE	NA	FALSE	NA	FALSE	NA	FALSE	NA	FALSE	NA	FALSE	NA	FALSE	NA	FALSE	NA	FALSE	NA	FALSE	NA	FALSE	NA	FALSE	NA
ENSG00000254972	AP003498.1	NA	24.9607	FALSE	NA	FALSE	NA	FALSE	NA	FALSE	NA	FALSE	NA	FALSE	NA	FALSE	NA	FALSE	NA	FALSE	NA	FALSE	NA	FALSE	NA	FALSE	NA
ENSG00000158483	FAM86C1	NA	28.9945	FALSE	NA	FALSE	NA	FALSE	NA	FALSE	NA	FALSE	NA	FALSE	NA	FALSE	NA	FALSE	NA	FALSE	NA	FALSE	NA	FALSE	NA	FALSE	NA
ENSG00000214534	ZNF705E	NA	9.59501	FALSE	NA	FALSE	NA	FALSE	NA	FALSE	NA	FALSE	NA	FALSE	NA	FALSE	NA	FALSE	NA	FALSE	NA	FALSE	NA	FALSE	NA	FALSE	NA
ENSG00000254469	AP002495.2	NA	68.2118	TRUE	0.899485	FALSE	NA	TRUE	0.84161	FALSE	NA	TRUE	1	FALSE	NA	TRUE	0.884615	FALSE	NA	TRUE	0.847561	FALSE	NA	TRUE	0.86352	FALSE	NA
ENSG00000225805	DEFB131B	NA	20.2274	FALSE	NA	FALSE	NA	FALSE	NA	FALSE	NA	FALSE	NA	FALSE	NA	FALSE	NA	FALSE	NA	FALSE	NA	FALSE	NA	FALSE	NA	FALSE	NA
ENSG00000137522	RNF121	NA	84.2918	TRUE	0.9375	FALSE	NA	TRUE	0.903226	FALSE	NA	TRUE	1	FALSE	NA	TRUE	0.864121	FALSE	NA	TRUE	1	FALSE	NA	TRUE	0.850765	FALSE	NA
ENSG00000137496	IL18BP	NA	17.7573	FALSE	NA	FALSE	NA	FALSE	NA	FALSE	NA	FALSE	NA	FALSE	NA	FALSE	NA	FALSE	NA	FALSE	NA	FALSE	NA	FALSE	NA	FALSE	NA
ENSG00000137497	NUMA1	NA	106.793	TRUE	0.818182	FALSE	NA	TRUE	0.741935	TRUE	613.5	TRUE	0.9	FALSE	NA	TRUE	0.923077	FALSE	NA	TRUE	0.664634	TRUE	913	TRUE	0.721186	TRUE	1096
ENSG00000251143	AP002490.1	NA	10.5451	FALSE	NA	FALSE	NA	FALSE	NA	FALSE	NA	FALSE	NA	FALSE	NA	FALSE	NA	FALSE	NA	FALSE	NA	FALSE	NA	FALSE	NA	FALSE	NA
ENSG00000149357	LAMTOR1	NA	46.4712	TRUE	0.935484	FALSE	NA	TRUE	0.935484	FALSE	NA	TRUE	1	FALSE	NA	TRUE	0.930233	FALSE	NA	TRUE	0.876016	FALSE	NA	TRUE	0.924302	FALSE	NA
ENSG00000110200	ANAPC15	NA	24.3101	FALSE	NA	FALSE	NA	FALSE	NA	FALSE	NA	FALSE	NA	FALSE	NA	FALSE	NA	FALSE	NA	FALSE	NA	FALSE	NA	FALSE	NA	FALSE	NA
ENSG00000110203	FOLR3	NA	9.86084	FALSE	NA	FALSE	NA	FALSE	NA	FALSE	NA	FALSE	NA	FALSE	NA	FALSE	NA	FALSE	NA	FALSE	NA	FALSE	NA	FALSE	NA	FALSE	NA
ENSG00000204971	AP000812.1	NA	14.4063	FALSE	NA	FALSE	NA	FALSE	NA	FALSE	NA	FALSE	NA	FALSE	NA	FALSE	NA	FALSE	NA	FALSE	NA	FALSE	NA	FALSE	NA	FALSE	NA
ENSG00000165457	FOLR2	NA	9.50262	FALSE	NA	FALSE	NA	FALSE	NA	FALSE	NA	FALSE	NA	FALSE	NA	FALSE	NA	FALSE	NA	FALSE	NA	FALSE	NA	FALSE	NA	FALSE	NA
ENSG00000165458	INPPL1	NA	26.2475	TRUE	0.98428	FALSE	NA	TRUE	0.98428	FALSE	NA	TRUE	1	FALSE	NA	TRUE	0.974318	FALSE	NA	FALSE	NA	FALSE	NA	TRUE	0.975843	FALSE	NA
ENSG00000162129	CLPB	NA	73.312	TRUE	0.939394	FALSE	NA	TRUE	0.935484	FALSE	NA	TRUE	1	FALSE	NA	TRUE	0.961538	FALSE	NA	TRUE	0.861428	FALSE	NA	TRUE	0.879799	FALSE	NA
ENSG00000255672	AP002892.1	NA	11.4689	FALSE	NA	FALSE	NA	FALSE	NA	FALSE	NA	FALSE	NA	FALSE	NA	FALSE	NA	FALSE	NA	FALSE	NA	FALSE	NA	FALSE	NA	FALSE	NA
ENSG00000186642	PDE2A	NA	101.943	TRUE	1	FALSE	NA	TRUE	1	FALSE	NA	TRUE	1	FALSE	NA	TRUE	1	FALSE	NA	TRUE	1	FALSE	NA	TRUE	0.983462	FALSE	NA
ENSG00000256633	AP005019.1	NA	9.13617	FALSE	NA	FALSE	NA	FALSE	NA	FALSE	NA	FALSE	NA	FALSE	NA	FALSE	NA	FALSE	NA	FALSE	NA	FALSE	NA	FALSE	NA	FALSE	NA
ENSG00000186635	ARAP1	NA	61.7195	TRUE	0.935484	FALSE	NA	TRUE	0.935484	FALSE	NA	TRUE	0.888889	FALSE	NA	TRUE	0.884615	FALSE	NA	TRUE	0.839491	FALSE	NA	TRUE	0.748616	TRUE	757
ENSG00000214530	STARD10	NA	15.0639	FALSE	NA	FALSE	NA	FALSE	NA	FALSE	NA	FALSE	NA	FALSE	NA	FALSE	NA	FALSE	NA	FALSE	NA	FALSE	NA	FALSE	NA	FALSE	NA
ENSG00000168010	ATG16L2	NA	56.0225	TRUE	1	FALSE	NA	TRUE	1	FALSE	NA	TRUE	0.946292	FALSE	NA	TRUE	0.928205	FALSE	NA	TRUE	0.939035	FALSE	NA	TRUE	0.949607	FALSE	NA
ENSG00000137478	FCHSD2	NA	83.7468	TRUE	0.424242	TRUE	329	TRUE	0.387097	TRUE	419	TRUE	0.444444	TRUE	480	TRUE	0.461538	TRUE	412	TRUE	0.371907	TRUE	1290	TRUE	0.318633	TRUE	1273
ENSG00000256568	AP002761.2	NA	7.91177	FALSE	NA	FALSE	NA	FALSE	NA	FALSE	NA	FALSE	NA	FALSE	NA	FALSE	NA	FALSE	NA	FALSE	NA	FALSE	NA	FALSE	NA	FALSE	NA
ENSG00000171631	P2RY6	NA	18.2426	FALSE	NA	FALSE	NA	FALSE	NA	FALSE	NA	FALSE	NA	FALSE	NA	FALSE	NA	FALSE	NA	FALSE	NA	FALSE	NA	FALSE	NA	FALSE	NA
ENSG00000110237	ARHGEF17	NA	88.6245	TRUE	1	FALSE	NA	TRUE	1	FALSE	NA	TRUE	1	FALSE	NA	TRUE	0.994756	FALSE	NA	TRUE	1	FALSE	NA	TRUE	0.99171	FALSE	NA
ENSG00000054967	RELT	NA	28.6109	FALSE	NA	FALSE	NA	FALSE	NA	FALSE	NA	FALSE	NA	FALSE	NA	TRUE	0.976744	FALSE	NA	FALSE	NA	FALSE	NA	FALSE	NA	FALSE	NA
ENSG00000054965	FAM168A	NA	174.455	TRUE	0.681818	TRUE	463	TRUE	0.709677	TRUE	744	TRUE	0.611111	TRUE	119	TRUE	0.692308	TRUE	377.5	TRUE	0.545455	TRUE	221	TRUE	0.421902	TRUE	735
ENSG00000256448	AP000763.3	NA	15.8622	FALSE	NA	FALSE	NA	FALSE	NA	FALSE	NA	FALSE	NA	FALSE	NA	FALSE	NA	FALSE	NA	FALSE	NA	FALSE	NA	FALSE	NA	FALSE	NA
ENSG00000021300	PLEKHB1	NA	58.4502	TRUE	1	FALSE	NA	TRUE	1	FALSE	NA	TRUE	1	FALSE	NA	TRUE	1	FALSE	NA	TRUE	0.981707	FALSE	NA	TRUE	0.978316	FALSE	NA
ENSG00000175582	RAB6A	NA	168.387	TRUE	0.71875	TRUE	625.5	TRUE	0.645161	TRUE	849	TRUE	0.777778	FALSE	NA	TRUE	0.615385	TRUE	728	TRUE	0.772727	FALSE	NA	TRUE	0.61352	TRUE	968.5
ENSG00000175581	MRPL48	NA	76.8533	TRUE	0.920918	FALSE	NA	TRUE	0.974359	FALSE	NA	TRUE	0.944444	FALSE	NA	TRUE	0.907638	FALSE	NA	TRUE	0.909091	FALSE	NA	TRUE	0.920918	FALSE	NA
ENSG00000181924	COA4	NA	36.2398	TRUE	1	FALSE	NA	TRUE	1	FALSE	NA	TRUE	1	FALSE	NA	TRUE	0.961538	FALSE	NA	TRUE	1	FALSE	NA	TRUE	0.968112	FALSE	NA
ENSG00000175575	PAAF1	NA	102.507	TRUE	0.939394	FALSE	NA	TRUE	0.967742	FALSE	NA	TRUE	1	FALSE	NA	TRUE	0.961538	FALSE	NA	TRUE	0.909091	FALSE	NA	TRUE	0.846939	FALSE	NA
ENSG00000187726	DNAJB13	NA	27.8548	FALSE	NA	FALSE	NA	FALSE	NA	FALSE	NA	FALSE	NA	FALSE	NA	FALSE	NA	FALSE	NA	FALSE	NA	FALSE	NA	FALSE	NA	FALSE	NA
ENSG00000175567	UCP2	NA	11.9974	FALSE	NA	FALSE	NA	FALSE	NA	FALSE	NA	FALSE	NA	FALSE	NA	FALSE	NA	FALSE	NA	FALSE	NA	FALSE	NA	FALSE	NA	FALSE	NA
ENSG00000175564	UCP3	NA	24.2155	FALSE	NA	FALSE	NA	FALSE	NA	FALSE	NA	FALSE	NA	FALSE	NA	FALSE	NA	FALSE	NA	FALSE	NA	FALSE	NA	FALSE	NA	FALSE	NA
ENSG00000168014	C2CD3	NA	110.367	TRUE	0.83	FALSE	NA	TRUE	0.83871	FALSE	NA	TRUE	0.888889	FALSE	NA	TRUE	0.813953	FALSE	NA	TRUE	0.818182	FALSE	NA	TRUE	0.813776	FALSE	NA
ENSG00000214517	PPME1	NA	121.093	TRUE	0.96875	FALSE	NA	TRUE	0.935484	FALSE	NA	TRUE	0.9	FALSE	NA	TRUE	0.923077	FALSE	NA	TRUE	1	FALSE	NA	TRUE	0.826531	FALSE	NA
ENSG00000149380	P4HA3	NA	33.3304	TRUE	0.992347	FALSE	NA	FALSE	NA	FALSE	NA	TRUE	1	FALSE	NA	FALSE	NA	FALSE	NA	TRUE	0.987805	FALSE	NA	FALSE	NA	FALSE	NA
ENSG00000165434	PGM2L1	NA	91.4439	TRUE	0.974242	FALSE	NA	TRUE	0.970395	FALSE	NA	TRUE	0.966819	FALSE	NA	TRUE	0.973504	FALSE	NA	TRUE	0.974242	FALSE	NA	TRUE	0.946117	FALSE	NA
ENSG00000254631	AP001372.1	NA	25.6713	FALSE	NA	FALSE	NA	FALSE	NA	FALSE	NA	FALSE	NA	FALSE	NA	FALSE	NA	FALSE	NA	FALSE	NA	FALSE	NA	FALSE	NA	FALSE	NA
ENSG00000175538	KCNE3	NA	11.2388	FALSE	NA	FALSE	NA	FALSE	NA	FALSE	NA	FALSE	NA	FALSE	NA	FALSE	NA	FALSE	NA	FALSE	NA	FALSE	NA	FALSE	NA	FALSE	NA
ENSG00000175536	LIPT2	NA	6.43043	FALSE	NA	FALSE	NA	FALSE	NA	FALSE	NA	FALSE	NA	FALSE	NA	FALSE	NA	FALSE	NA	FALSE	NA	FALSE	NA	FALSE	NA	FALSE	NA
ENSG00000077514	POLD3	NA	91.6542	TRUE	0.935484	FALSE	NA	TRUE	0.935484	FALSE	NA	TRUE	0.888889	FALSE	NA	TRUE	0.923077	FALSE	NA	TRUE	0.909091	FALSE	NA	TRUE	0.864796	FALSE	NA
ENSG00000054938	CHRDL2	NA	7.60738	FALSE	NA	FALSE	NA	FALSE	NA	FALSE	NA	FALSE	NA	FALSE	NA	FALSE	NA	FALSE	NA	FALSE	NA	FALSE	NA	FALSE	NA	FALSE	NA
ENSG00000166439	RNF169	NA	106.321	TRUE	0.72449	TRUE	215	TRUE	0.709677	TRUE	891	TRUE	0.777778	FALSE	NA	TRUE	0.744186	TRUE	439	TRUE	0.713415	TRUE	1197	TRUE	0.72449	TRUE	1069
ENSG00000166435	XRRA1	NA	111.853	TRUE	0.757576	FALSE	NA	TRUE	0.733733	TRUE	258	TRUE	0.8	FALSE	NA	TRUE	0.807692	FALSE	NA	TRUE	0.699187	TRUE	581	TRUE	0.735969	TRUE	573
ENSG00000118363	SPCS2	NA	88.9353	TRUE	0.924242	FALSE	NA	TRUE	0.903226	FALSE	NA	TRUE	1	FALSE	NA	TRUE	0.923077	FALSE	NA	TRUE	0.954545	FALSE	NA	TRUE	0.868622	FALSE	NA
ENSG00000162139	NEU3	NA	77.1322	TRUE	0.951031	FALSE	NA	TRUE	0.974359	FALSE	NA	TRUE	1	FALSE	NA	TRUE	0.961538	FALSE	NA	TRUE	0.936992	FALSE	NA	TRUE	0.932398	FALSE	NA
ENSG00000171561	OR2AT4	NA	11.8498	FALSE	NA	FALSE	NA	FALSE	NA	FALSE	NA	FALSE	NA	FALSE	NA	FALSE	NA	FALSE	NA	FALSE	NA	FALSE	NA	FALSE	NA	FALSE	NA
ENSG00000255395	AP001972.4	NA	13.9037	FALSE	NA	FALSE	NA	FALSE	NA	FALSE	NA	FALSE	NA	FALSE	NA	FALSE	NA	FALSE	NA	FALSE	NA	FALSE	NA	FALSE	NA	FALSE	NA
ENSG00000137491	SLCO2B1	NA	48.3717	TRUE	1	FALSE	NA	TRUE	1	FALSE	NA	TRUE	1	FALSE	NA	TRUE	1	FALSE	NA	TRUE	0.989892	FALSE	NA	TRUE	0.991274	FALSE	NA
ENSG00000255136	AP001972.3	NA	77.7804	TRUE	1	FALSE	NA	TRUE	1	FALSE	NA	TRUE	1	FALSE	NA	FALSE	NA	FALSE	NA	TRUE	1	FALSE	NA	TRUE	0.996728	FALSE	NA
ENSG00000261594	TPBGL	NA	12.5024	FALSE	NA	FALSE	NA	FALSE	NA	FALSE	NA	FALSE	NA	FALSE	NA	FALSE	NA	FALSE	NA	FALSE	NA	FALSE	NA	FALSE	NA	FALSE	NA
ENSG00000137486	ARRB1	NA	105.781	TRUE	0.941527	FALSE	NA	TRUE	0.905415	FALSE	NA	TRUE	0.931818	FALSE	NA	TRUE	0.941527	FALSE	NA	TRUE	0.919283	FALSE	NA	TRUE	0.873765	FALSE	NA
ENSG00000149273	RPS3	NA	73.4772	TRUE	0.9375	FALSE	NA	TRUE	0.83871	FALSE	NA	TRUE	1	FALSE	NA	TRUE	0.847863	FALSE	NA	TRUE	0.909091	FALSE	NA	TRUE	0.880926	FALSE	NA
ENSG00000149243	KLHL35	NA	36.4659	FALSE	NA	FALSE	NA	FALSE	NA	FALSE	NA	FALSE	NA	FALSE	NA	FALSE	NA	FALSE	NA	TRUE	1	FALSE	NA	FALSE	NA	FALSE	NA
ENSG00000158555	GDPD5	NA	41.7532	FALSE	NA	FALSE	NA	FALSE	NA	FALSE	NA	TRUE	1	FALSE	NA	FALSE	NA	FALSE	NA	TRUE	1	FALSE	NA	TRUE	0.993455	FALSE	NA
ENSG00000149257	SERPINH1	NA	10.369	FALSE	NA	FALSE	NA	FALSE	NA	FALSE	NA	FALSE	NA	FALSE	NA	FALSE	NA	FALSE	NA	FALSE	NA	FALSE	NA	FALSE	NA	FALSE	NA
ENSG00000255326	AP001922.5	NA	16.5561	FALSE	NA	FALSE	NA	FALSE	NA	FALSE	NA	FALSE	NA	FALSE	NA	FALSE	NA	FALSE	NA	FALSE	NA	FALSE	NA	FALSE	NA	FALSE	NA
ENSG00000171533	MAP6	NA	124.56	TRUE	0.992895	FALSE	NA	TRUE	0.98887	FALSE	NA	TRUE	1	FALSE	NA	TRUE	1	FALSE	NA	TRUE	1	FALSE	NA	TRUE	0.97449	FALSE	NA
ENSG00000247867	AP001922.1	NA	12.0259	FALSE	NA	FALSE	NA	FALSE	NA	FALSE	NA	FALSE	NA	FALSE	NA	FALSE	NA	FALSE	NA	FALSE	NA	FALSE	NA	FALSE	NA	FALSE	NA
ENSG00000062282	DGAT2	NA	39.5526	FALSE	NA	FALSE	NA	FALSE	NA	FALSE	NA	FALSE	NA	FALSE	NA	FALSE	NA	FALSE	NA	TRUE	1	FALSE	NA	FALSE	NA	FALSE	NA
ENSG00000255507	AP003031.2	NA	11.0506	FALSE	NA	FALSE	NA	FALSE	NA	FALSE	NA	FALSE	NA	FALSE	NA	FALSE	NA	FALSE	NA	FALSE	NA	FALSE	NA	FALSE	NA	FALSE	NA
ENSG00000198382	UVRAG	NA	185.216	TRUE	0.566496	TRUE	530	TRUE	0.516129	TRUE	638.5	TRUE	0.777778	FALSE	NA	TRUE	0.461538	TRUE	584	TRUE	0.380346	TRUE	968	TRUE	0.495039	TRUE	1198
ENSG00000085741	WNT11	NA	11.454	FALSE	NA	FALSE	NA	FALSE	NA	FALSE	NA	FALSE	NA	FALSE	NA	FALSE	NA	FALSE	NA	FALSE	NA	FALSE	NA	FALSE	NA	FALSE	NA
ENSG00000255362	AP000785.2	NA	7.18151	FALSE	NA	FALSE	NA	FALSE	NA	FALSE	NA	FALSE	NA	FALSE	NA	FALSE	NA	FALSE	NA	FALSE	NA	FALSE	NA	FALSE	NA	FALSE	NA
ENSG00000137492	THAP12	NA	60.8167	TRUE	0.967742	FALSE	NA	TRUE	0.974359	FALSE	NA	TRUE	0.933504	FALSE	NA	TRUE	0.923077	FALSE	NA	TRUE	0.906504	FALSE	NA	TRUE	0.9375	FALSE	NA
ENSG00000179240	GVQW3	NA	77.6513	TRUE	1	FALSE	NA	TRUE	1	FALSE	NA	TRUE	1	FALSE	NA	TRUE	1	FALSE	NA	TRUE	1	FALSE	NA	TRUE	0.982143	FALSE	NA
ENSG00000255135	AP002360.1	NA	30.1795	FALSE	NA	FALSE	NA	FALSE	NA	FALSE	NA	FALSE	NA	FALSE	NA	FALSE	NA	FALSE	NA	FALSE	NA	FALSE	NA	FALSE	NA	FALSE	NA
ENSG00000158636	EMSY	NA	113.713	TRUE	0.742424	TRUE	518	TRUE	0.709677	TRUE	832	TRUE	0.7	TRUE	271	TRUE	0.807692	FALSE	NA	TRUE	0.642276	TRUE	1333	TRUE	0.663265	TRUE	1290
ENSG00000182704	TSKU	NA	12.025	FALSE	NA	FALSE	NA	FALSE	NA	FALSE	NA	FALSE	NA	FALSE	NA	FALSE	NA	FALSE	NA	FALSE	NA	FALSE	NA	FALSE	NA	FALSE	NA
ENSG00000078124	ACER3	NA	144.254	TRUE	0.863636	FALSE	NA	TRUE	0.870968	FALSE	NA	TRUE	0.833333	FALSE	NA	TRUE	0.923077	FALSE	NA	TRUE	0.552846	TRUE	287.5	TRUE	0.622449	TRUE	747
ENSG00000254988	AP002498.1	NA	16.774	FALSE	NA	FALSE	NA	FALSE	NA	FALSE	NA	FALSE	NA	FALSE	NA	FALSE	NA	FALSE	NA	FALSE	NA	FALSE	NA	FALSE	NA	FALSE	NA
ENSG00000198488	B3GNT6	NA	11.664	FALSE	NA	FALSE	NA	FALSE	NA	FALSE	NA	FALSE	NA	FALSE	NA	FALSE	NA	FALSE	NA	FALSE	NA	FALSE	NA	FALSE	NA	FALSE	NA
ENSG00000149260	CAPN5	NA	36.211	FALSE	NA	FALSE	NA	FALSE	NA	FALSE	NA	FALSE	NA	FALSE	NA	FALSE	NA	FALSE	NA	FALSE	NA	FALSE	NA	TRUE	0.994983	FALSE	NA
ENSG00000137474	MYO7A	NA	13.0777	FALSE	NA	FALSE	NA	FALSE	NA	FALSE	NA	FALSE	NA	FALSE	NA	FALSE	NA	FALSE	NA	FALSE	NA	FALSE	NA	FALSE	NA	FALSE	NA
ENSG00000178795	GDPD4	NA	16.5859	FALSE	NA	FALSE	NA	FALSE	NA	FALSE	NA	FALSE	NA	FALSE	NA	FALSE	NA	FALSE	NA	FALSE	NA	FALSE	NA	FALSE	NA	FALSE	NA
ENSG00000149269	PAK1	NA	129.676	TRUE	1	FALSE	NA	TRUE	1	FALSE	NA	TRUE	1	FALSE	NA	TRUE	1	FALSE	NA	TRUE	0.818182	FALSE	NA	TRUE	0.779493	FALSE	NA
ENSG00000074201	CLNS1A	NA	106.015	TRUE	0.870968	FALSE	NA	TRUE	0.870968	FALSE	NA	TRUE	1	FALSE	NA	TRUE	0.846154	FALSE	NA	TRUE	0.770325	FALSE	NA	TRUE	0.797194	FALSE	NA
ENSG00000178301	AQP11	NA	45.3536	TRUE	1	FALSE	NA	TRUE	1	FALSE	NA	TRUE	1	FALSE	NA	TRUE	1	FALSE	NA	TRUE	1	FALSE	NA	TRUE	0.980867	FALSE	NA
ENSG00000048649	RSF1	NA	167.833	TRUE	0.484536	TRUE	304	TRUE	0.451613	TRUE	513	TRUE	0.484536	TRUE	169.5	TRUE	0.423077	TRUE	350	TRUE	0.473577	TRUE	497	TRUE	0.431937	TRUE	591
ENSG00000087884	AAMDC	NA	67.2452	TRUE	0.909091	FALSE	NA	TRUE	0.935484	FALSE	NA	TRUE	0.9	FALSE	NA	TRUE	0.884615	FALSE	NA	TRUE	0.909091	FALSE	NA	TRUE	0.882653	FALSE	NA
ENSG00000254459	AP002812.2	NA	43.8308	TRUE	0.967742	FALSE	NA	TRUE	0.967742	FALSE	NA	TRUE	1	FALSE	NA	TRUE	0.961538	FALSE	NA	TRUE	0.916667	FALSE	NA	TRUE	0.94898	FALSE	NA
ENSG00000149262	INTS4	NA	98.574	TRUE	0.90625	FALSE	NA	TRUE	0.806452	FALSE	NA	TRUE	1	FALSE	NA	TRUE	0.846154	FALSE	NA	TRUE	0.863636	FALSE	NA	TRUE	0.789541	FALSE	NA
ENSG00000259112	NDUFC2-KCTD14	NA	32.6072	FALSE	NA	FALSE	NA	FALSE	NA	FALSE	NA	FALSE	NA	FALSE	NA	FALSE	NA	FALSE	NA	FALSE	NA	FALSE	NA	TRUE	0.992347	FALSE	NA
ENSG00000151365	THRSP	NA	7.95127	FALSE	NA	FALSE	NA	FALSE	NA	FALSE	NA	FALSE	NA	FALSE	NA	FALSE	NA	FALSE	NA	FALSE	NA	FALSE	NA	FALSE	NA	FALSE	NA
ENSG00000159063	ALG8	NA	82.1277	TRUE	0.96875	FALSE	NA	TRUE	0.935484	FALSE	NA	TRUE	1	FALSE	NA	TRUE	1	FALSE	NA	TRUE	0.954545	FALSE	NA	TRUE	0.858418	FALSE	NA
ENSG00000246174	KCTD21-AS1	NA	42.0916	TRUE	1	FALSE	NA	FALSE	NA	FALSE	NA	FALSE	NA	FALSE	NA	FALSE	NA	FALSE	NA	TRUE	1	FALSE	NA	FALSE	NA	FALSE	NA
ENSG00000188997	KCTD21	NA	41.3291	FALSE	NA	FALSE	NA	FALSE	NA	FALSE	NA	FALSE	NA	FALSE	NA	FALSE	NA	FALSE	NA	FALSE	NA	FALSE	NA	TRUE	0.975349	FALSE	NA
ENSG00000118369	USP35	NA	44.1238	FALSE	NA	FALSE	NA	FALSE	NA	FALSE	NA	FALSE	NA	FALSE	NA	FALSE	NA	FALSE	NA	FALSE	NA	FALSE	NA	FALSE	NA	FALSE	NA
ENSG00000033327	GAB2	NA	128.909	TRUE	0.848485	FALSE	NA	TRUE	0.83871	FALSE	NA	TRUE	0.777778	FALSE	NA	TRUE	0.884615	FALSE	NA	TRUE	0.625218	TRUE	1031	TRUE	0.532525	TRUE	505
ENSG00000254420	AP003086.2	NA	58.7761	TRUE	1	FALSE	NA	TRUE	1	FALSE	NA	TRUE	0.921995	FALSE	NA	TRUE	0.930233	FALSE	NA	TRUE	0.897525	FALSE	NA	TRUE	0.941566	FALSE	NA
ENSG00000251323	AP003086.1	NA	12.7623	FALSE	NA	FALSE	NA	FALSE	NA	FALSE	NA	FALSE	NA	FALSE	NA	FALSE	NA	FALSE	NA	FALSE	NA	FALSE	NA	FALSE	NA	FALSE	NA
ENSG00000137513	NARS2	NA	86.6308	TRUE	0.870968	FALSE	NA	TRUE	0.870968	FALSE	NA	TRUE	0.9	FALSE	NA	TRUE	0.807692	FALSE	NA	TRUE	0.765243	FALSE	NA	TRUE	0.78425	FALSE	NA
ENSG00000255084	AP003110.1	NA	14.4052	FALSE	NA	FALSE	NA	FALSE	NA	FALSE	NA	FALSE	NA	FALSE	NA	FALSE	NA	FALSE	NA	FALSE	NA	FALSE	NA	FALSE	NA	FALSE	NA
ENSG00000149256	TENM4	NA	123.368	TRUE	1	FALSE	NA	TRUE	0.940132	FALSE	NA	TRUE	1	FALSE	NA	TRUE	1	FALSE	NA	TRUE	1	FALSE	NA	TRUE	0.938918	FALSE	NA
ENSG00000254885	AP001547.1	NA	17.942	FALSE	NA	FALSE	NA	FALSE	NA	FALSE	NA	FALSE	NA	FALSE	NA	FALSE	NA	FALSE	NA	FALSE	NA	FALSE	NA	FALSE	NA	FALSE	NA
ENSG00000255209	AP001978.1	NA	27.7593	FALSE	NA	FALSE	NA	FALSE	NA	FALSE	NA	FALSE	NA	FALSE	NA	FALSE	NA	FALSE	NA	FALSE	NA	FALSE	NA	FALSE	NA	FALSE	NA
ENSG00000254434	AP006295.1	NA	20.6588	FALSE	NA	FALSE	NA	FALSE	NA	FALSE	NA	FALSE	NA	FALSE	NA	FALSE	NA	FALSE	NA	FALSE	NA	FALSE	NA	FALSE	NA	FALSE	NA
ENSG00000255178	AP002759.1	NA	29.652	FALSE	NA	FALSE	NA	FALSE	NA	FALSE	NA	FALSE	NA	FALSE	NA	FALSE	NA	FALSE	NA	FALSE	NA	FALSE	NA	FALSE	NA	FALSE	NA
ENSG00000245832	MIR4300HG	NA	39.7278	TRUE	1	FALSE	NA	TRUE	1	FALSE	NA	TRUE	1	FALSE	NA	TRUE	0.976744	FALSE	NA	TRUE	1	FALSE	NA	TRUE	0.969388	FALSE	NA
ENSG00000182103	FAM181B	NA	29.0612	TRUE	1	FALSE	NA	TRUE	1	FALSE	NA	TRUE	1	FALSE	NA	TRUE	0.998224	FALSE	NA	FALSE	NA	FALSE	NA	FALSE	NA	FALSE	NA
ENSG00000137509	PRCP	NA	71.8548	TRUE	0.956152	FALSE	NA	TRUE	1	FALSE	NA	TRUE	0.948488	FALSE	NA	TRUE	0.941813	FALSE	NA	TRUE	0.938376	FALSE	NA	TRUE	0.956152	FALSE	NA
ENSG00000165490	DDIAS	NA	15.4775	FALSE	NA	FALSE	NA	FALSE	NA	FALSE	NA	FALSE	NA	FALSE	NA	FALSE	NA	FALSE	NA	FALSE	NA	FALSE	NA	FALSE	NA	FALSE	NA
ENSG00000137502	RAB30	NA	124.887	TRUE	0.963415	FALSE	NA	TRUE	0.929795	FALSE	NA	TRUE	0.953608	FALSE	NA	TRUE	0.961812	FALSE	NA	TRUE	1	FALSE	NA	TRUE	0.934949	FALSE	NA
ENSG00000246067	RAB30-AS1	NA	117.195	TRUE	0.909091	FALSE	NA	TRUE	0.870968	FALSE	NA	TRUE	1	FALSE	NA	TRUE	0.923077	FALSE	NA	TRUE	0.772727	FALSE	NA	TRUE	0.719388	TRUE	247
ENSG00000255503	AP001767.3	NA	26.4769	FALSE	NA	FALSE	NA	FALSE	NA	FALSE	NA	FALSE	NA	FALSE	NA	FALSE	NA	FALSE	NA	FALSE	NA	FALSE	NA	FALSE	NA	FALSE	NA
ENSG00000165494	PCF11	NA	87.2876	TRUE	0.75	FALSE	NA	TRUE	0.741935	TRUE	308	TRUE	1	FALSE	NA	TRUE	0.674419	TRUE	398.5	TRUE	0.681818	TRUE	842	TRUE	0.719956	TRUE	266
ENSG00000269939	PCF11-AS1	NA	39.8124	FALSE	NA	FALSE	NA	FALSE	NA	FALSE	NA	FALSE	NA	FALSE	NA	FALSE	NA	FALSE	NA	FALSE	NA	FALSE	NA	FALSE	NA	FALSE	NA
ENSG00000137494	ANKRD42	NA	88.0024	TRUE	0.988667	FALSE	NA	TRUE	0.986842	FALSE	NA	TRUE	1	FALSE	NA	TRUE	1	FALSE	NA	TRUE	0.986632	FALSE	NA	TRUE	0.985384	FALSE	NA
ENSG00000254551	AP000873.3	NA	7.13154	FALSE	NA	FALSE	NA	FALSE	NA	FALSE	NA	FALSE	NA	FALSE	NA	FALSE	NA	FALSE	NA	FALSE	NA	FALSE	NA	FALSE	NA	FALSE	NA
ENSG00000137500	CCDC90B	NA	76.6963	TRUE	0.910569	FALSE	NA	TRUE	0.903226	FALSE	NA	TRUE	0.944444	FALSE	NA	TRUE	0.857904	FALSE	NA	TRUE	0.910569	FALSE	NA	TRUE	0.901786	FALSE	NA
ENSG00000255234	AP000446.1	NA	56.5457	TRUE	1	FALSE	NA	TRUE	1	FALSE	NA	TRUE	1	FALSE	NA	TRUE	0.984014	FALSE	NA	TRUE	1	FALSE	NA	TRUE	0.978316	FALSE	NA
ENSG00000150672	DLG2	NA	328.782	TRUE	0.757576	FALSE	NA	TRUE	0.774194	FALSE	NA	TRUE	0.5	TRUE	683	TRUE	0.884615	FALSE	NA	TRUE	0.681818	TRUE	1461	TRUE	0.334184	TRUE	1571
ENSG00000255311	AP002370.2	NA	55.3925	TRUE	1	FALSE	NA	TRUE	1	FALSE	NA	TRUE	1	FALSE	NA	TRUE	0.994671	FALSE	NA	TRUE	1	FALSE	NA	TRUE	0.992347	FALSE	NA
ENSG00000254787	AP001825.1	NA	63.5043	TRUE	1	FALSE	NA	TRUE	0.989309	FALSE	NA	TRUE	1	FALSE	NA	TRUE	1	FALSE	NA	TRUE	1	FALSE	NA	TRUE	0.989311	FALSE	NA
ENSG00000255555	AP000857.2	NA	19.4974	FALSE	NA	FALSE	NA	FALSE	NA	FALSE	NA	FALSE	NA	FALSE	NA	FALSE	NA	FALSE	NA	FALSE	NA	FALSE	NA	FALSE	NA	FALSE	NA
ENSG00000171204	TMEM126B	NA	58.3018	TRUE	0.984848	FALSE	NA	TRUE	0.967742	FALSE	NA	TRUE	1	FALSE	NA	TRUE	1	FALSE	NA	TRUE	0.914634	FALSE	NA	TRUE	0.932398	FALSE	NA
ENSG00000171202	TMEM126A	NA	33.8933	FALSE	NA	FALSE	NA	FALSE	NA	FALSE	NA	FALSE	NA	FALSE	NA	TRUE	1	FALSE	NA	FALSE	NA	FALSE	NA	FALSE	NA	FALSE	NA
ENSG00000137504	CREBZF	NA	102.506	TRUE	0.878866	FALSE	NA	TRUE	0.870968	FALSE	NA	TRUE	1	FALSE	NA	TRUE	0.923077	FALSE	NA	TRUE	0.815041	FALSE	NA	TRUE	0.857143	FALSE	NA
ENSG00000179071	CCDC89	NA	5.26753	FALSE	NA	FALSE	NA	FALSE	NA	FALSE	NA	FALSE	NA	FALSE	NA	FALSE	NA	FALSE	NA	FALSE	NA	FALSE	NA	FALSE	NA	FALSE	NA
ENSG00000137501	SYTL2	NA	84.1113	TRUE	0.985772	FALSE	NA	TRUE	0.960616	FALSE	NA	TRUE	0.981959	FALSE	NA	TRUE	0.975133	FALSE	NA	TRUE	1	FALSE	NA	TRUE	0.945153	FALSE	NA
ENSG00000150676	CCDC83	NA	12.4604	FALSE	NA	FALSE	NA	FALSE	NA	FALSE	NA	FALSE	NA	FALSE	NA	FALSE	NA	FALSE	NA	FALSE	NA	FALSE	NA	FALSE	NA	FALSE	NA
ENSG00000255005	AP003128.1	NA	7.53497	FALSE	NA	FALSE	NA	FALSE	NA	FALSE	NA	FALSE	NA	FALSE	NA	FALSE	NA	FALSE	NA	FALSE	NA	FALSE	NA	FALSE	NA	FALSE	NA
ENSG00000073921	PICALM	NA	227.001	TRUE	0.347826	TRUE	715	TRUE	0.387097	TRUE	939	TRUE	0.444444	TRUE	385	TRUE	0.253846	TRUE	832	TRUE	0.167414	TRUE	1419	TRUE	0.330761	TRUE	1133.5
ENSG00000074266	EED	NA	76.09	TRUE	0.96875	FALSE	NA	TRUE	0.935484	FALSE	NA	TRUE	1	FALSE	NA	TRUE	0.833221	FALSE	NA	TRUE	0.954545	FALSE	NA	TRUE	0.861475	FALSE	NA
ENSG00000149196	HIKESHI	NA	73.8817	TRUE	0.870968	FALSE	NA	TRUE	0.897436	FALSE	NA	TRUE	1	FALSE	NA	TRUE	0.846154	FALSE	NA	TRUE	0.855691	FALSE	NA	TRUE	0.858418	FALSE	NA
ENSG00000149201	CCDC81	NA	25.0467	FALSE	NA	FALSE	NA	FALSE	NA	FALSE	NA	FALSE	NA	FALSE	NA	FALSE	NA	FALSE	NA	FALSE	NA	FALSE	NA	FALSE	NA	FALSE	NA
ENSG00000254733	AP001831.1	NA	55.1084	TRUE	1	FALSE	NA	TRUE	1	FALSE	NA	TRUE	1	FALSE	NA	TRUE	0.970693	FALSE	NA	TRUE	0.977642	FALSE	NA	TRUE	0.978403	FALSE	NA
ENSG00000151376	ME3	NA	132.606	TRUE	0.984848	FALSE	NA	TRUE	0.980428	FALSE	NA	TRUE	1	FALSE	NA	TRUE	1	FALSE	NA	TRUE	0.981252	FALSE	NA	TRUE	0.973822	FALSE	NA
ENSG00000254731	AP003059.1	NA	38.0374	FALSE	NA	FALSE	NA	FALSE	NA	FALSE	NA	FALSE	NA	FALSE	NA	FALSE	NA	FALSE	NA	TRUE	1	FALSE	NA	FALSE	NA	FALSE	NA
ENSG00000255250	AP003059.2	NA	43.6385	TRUE	1	FALSE	NA	TRUE	1	FALSE	NA	FALSE	NA	FALSE	NA	FALSE	NA	FALSE	NA	TRUE	1	FALSE	NA	TRUE	0.997449	FALSE	NA
ENSG00000150687	PRSS23	NA	54.7487	TRUE	1	FALSE	NA	TRUE	0.989726	FALSE	NA	TRUE	1	FALSE	NA	TRUE	0.992895	FALSE	NA	TRUE	0.982556	FALSE	NA	TRUE	0.991071	FALSE	NA
ENSG00000255471	AP001528.2	NA	62.706	TRUE	1	FALSE	NA	TRUE	1	FALSE	NA	TRUE	1	FALSE	NA	TRUE	1	FALSE	NA	TRUE	1	FALSE	NA	TRUE	0.996173	FALSE	NA
ENSG00000174804	FZD4	NA	35.9511	FALSE	NA	FALSE	NA	FALSE	NA	FALSE	NA	FALSE	NA	FALSE	NA	FALSE	NA	FALSE	NA	FALSE	NA	FALSE	NA	FALSE	NA	FALSE	NA
ENSG00000246523	AP001528.1	NA	28.1144	FALSE	NA	FALSE	NA	FALSE	NA	FALSE	NA	FALSE	NA	FALSE	NA	FALSE	NA	FALSE	NA	FALSE	NA	FALSE	NA	FALSE	NA	FALSE	NA
ENSG00000166575	TMEM135	NA	155.465	TRUE	0.8125	FALSE	NA	TRUE	0.736301	TRUE	357.5	TRUE	1	FALSE	NA	TRUE	0.884615	FALSE	NA	TRUE	0.818182	FALSE	NA	TRUE	0.776786	FALSE	NA
ENSG00000123892	RAB38	NA	15.0516	FALSE	NA	FALSE	NA	FALSE	NA	FALSE	NA	FALSE	NA	FALSE	NA	FALSE	NA	FALSE	NA	FALSE	NA	FALSE	NA	FALSE	NA	FALSE	NA
ENSG00000109861	CTSC	NA	35.1746	TRUE	0.997718	FALSE	NA	TRUE	0.997039	FALSE	NA	TRUE	0.997442	FALSE	NA	TRUE	0.993234	FALSE	NA	FALSE	NA	FALSE	NA	TRUE	0.9976	FALSE	NA
ENSG00000255082	GRM5-AS1	NA	29.0399	FALSE	NA	FALSE	NA	FALSE	NA	FALSE	NA	FALSE	NA	FALSE	NA	FALSE	NA	FALSE	NA	FALSE	NA	FALSE	NA	FALSE	NA	FALSE	NA
ENSG00000168959	GRM5	NA	140.596	TRUE	1	FALSE	NA	TRUE	0.967742	FALSE	NA	TRUE	1	FALSE	NA	TRUE	0.976744	FALSE	NA	TRUE	1	FALSE	NA	TRUE	0.810428	FALSE	NA
ENSG00000077498	TYR	NA	14.4962	FALSE	NA	FALSE	NA	FALSE	NA	FALSE	NA	FALSE	NA	FALSE	NA	FALSE	NA	FALSE	NA	FALSE	NA	FALSE	NA	FALSE	NA	FALSE	NA
ENSG00000086991	NOX4	NA	27.3407	TRUE	1	FALSE	NA	TRUE	1	FALSE	NA	TRUE	1	FALSE	NA	TRUE	1	FALSE	NA	TRUE	1	FALSE	NA	TRUE	0.99559	FALSE	NA
ENSG00000255429	AP003400.1	NA	13.3096	FALSE	NA	FALSE	NA	FALSE	NA	FALSE	NA	FALSE	NA	FALSE	NA	FALSE	NA	FALSE	NA	FALSE	NA	FALSE	NA	FALSE	NA	FALSE	NA
ENSG00000077616	NAALAD2	NA	88.9138	TRUE	1	FALSE	NA	TRUE	1	FALSE	NA	TRUE	1	FALSE	NA	TRUE	1	FALSE	NA	TRUE	1	FALSE	NA	TRUE	0.973539	FALSE	NA
ENSG00000110172	CHORDC1	NA	95.8774	TRUE	0.896419	FALSE	NA	TRUE	0.870968	FALSE	NA	TRUE	0.9	FALSE	NA	TRUE	0.842735	FALSE	NA	TRUE	0.843496	FALSE	NA	TRUE	0.879824	FALSE	NA
ENSG00000165323	FAT3	NA	80.0752	TRUE	0.984848	FALSE	NA	TRUE	0.968092	FALSE	NA	TRUE	1	FALSE	NA	TRUE	1	FALSE	NA	TRUE	0.954545	FALSE	NA	TRUE	0.941754	FALSE	NA
ENSG00000254705	AP000722.1	NA	13.6281	FALSE	NA	FALSE	NA	FALSE	NA	FALSE	NA	FALSE	NA	FALSE	NA	FALSE	NA	FALSE	NA	FALSE	NA	FALSE	NA	FALSE	NA	FALSE	NA
ENSG00000255506	AP003718.1	NA	16.4942	FALSE	NA	FALSE	NA	FALSE	NA	FALSE	NA	FALSE	NA	FALSE	NA	FALSE	NA	FALSE	NA	FALSE	NA	FALSE	NA	FALSE	NA	FALSE	NA
ENSG00000134640	MTNR1B	NA	12.6167	FALSE	NA	FALSE	NA	FALSE	NA	FALSE	NA	FALSE	NA	FALSE	NA	FALSE	NA	FALSE	NA	FALSE	NA	FALSE	NA	FALSE	NA	FALSE	NA
ENSG00000180773	SLC36A4	NA	116.295	TRUE	0.837629	FALSE	NA	TRUE	0.871795	FALSE	NA	TRUE	0.9	FALSE	NA	TRUE	0.846154	FALSE	NA	TRUE	0.810976	FALSE	NA	TRUE	0.769133	FALSE	NA
ENSG00000165325	DEUP1	NA	35.0075	FALSE	NA	FALSE	NA	FALSE	NA	FALSE	NA	FALSE	NA	FALSE	NA	FALSE	NA	FALSE	NA	FALSE	NA	FALSE	NA	FALSE	NA	FALSE	NA
ENSG00000166002	SMCO4	NA	47.93	TRUE	0.996164	FALSE	NA	TRUE	0.991453	FALSE	NA	FALSE	NA	FALSE	NA	TRUE	1	FALSE	NA	TRUE	0.990901	FALSE	NA	FALSE	NA	FALSE	NA
ENSG00000166004	CEP295	NA	97.1013	TRUE	0.863636	FALSE	NA	TRUE	0.806452	FALSE	NA	TRUE	1	FALSE	NA	TRUE	0.884615	FALSE	NA	TRUE	0.82002	FALSE	NA	TRUE	0.789541	FALSE	NA
ENSG00000166012	TAF1D	NA	120.319	TRUE	0.6875	TRUE	774	TRUE	0.677419	TRUE	802	TRUE	0.7	TRUE	309	TRUE	0.615385	TRUE	836	TRUE	0.681818	TRUE	1274	TRUE	0.542448	TRUE	943
ENSG00000284057	AP001273.2	NA	25.6146	FALSE	NA	FALSE	NA	FALSE	NA	FALSE	NA	FALSE	NA	FALSE	NA	FALSE	NA	FALSE	NA	FALSE	NA	FALSE	NA	FALSE	NA	FALSE	NA
ENSG00000042429	MED17	NA	17.3337	FALSE	NA	FALSE	NA	FALSE	NA	FALSE	NA	FALSE	NA	FALSE	NA	FALSE	NA	FALSE	NA	FALSE	NA	FALSE	NA	FALSE	NA	FALSE	NA
ENSG00000214376	VSTM5	NA	36.2917	FALSE	NA	FALSE	NA	FALSE	NA	FALSE	NA	TRUE	1	FALSE	NA	FALSE	NA	FALSE	NA	FALSE	NA	FALSE	NA	TRUE	1	FALSE	NA
ENSG00000181333	HEPHL1	NA	20.6944	FALSE	NA	FALSE	NA	FALSE	NA	FALSE	NA	FALSE	NA	FALSE	NA	FALSE	NA	FALSE	NA	FALSE	NA	FALSE	NA	FALSE	NA	FALSE	NA
ENSG00000110218	PANX1	NA	38.0632	TRUE	1	FALSE	NA	TRUE	0.974359	FALSE	NA	FALSE	NA	FALSE	NA	TRUE	0.969046	FALSE	NA	TRUE	1	FALSE	NA	TRUE	0.979052	FALSE	NA
ENSG00000250519	AP002784.1	NA	12.1725	FALSE	NA	FALSE	NA	FALSE	NA	FALSE	NA	FALSE	NA	FALSE	NA	FALSE	NA	FALSE	NA	FALSE	NA	FALSE	NA	FALSE	NA	FALSE	NA
ENSG00000123901	GPR83	NA	15.5702	FALSE	NA	FALSE	NA	FALSE	NA	FALSE	NA	FALSE	NA	FALSE	NA	FALSE	NA	FALSE	NA	FALSE	NA	FALSE	NA	FALSE	NA	FALSE	NA
ENSG00000020922	MRE11	NA	88.607	TRUE	0.879795	FALSE	NA	TRUE	0.785469	FALSE	NA	TRUE	1	FALSE	NA	TRUE	0.846154	FALSE	NA	TRUE	0.818182	FALSE	NA	TRUE	0.832415	FALSE	NA
ENSG00000168876	ANKRD49	NA	55.9109	TRUE	1	FALSE	NA	TRUE	1	FALSE	NA	TRUE	1	FALSE	NA	TRUE	0.953488	FALSE	NA	TRUE	0.954545	FALSE	NA	TRUE	0.95719	FALSE	NA
ENSG00000257057	C11orf97	NA	22.8328	FALSE	NA	FALSE	NA	FALSE	NA	FALSE	NA	FALSE	NA	FALSE	NA	FALSE	NA	FALSE	NA	FALSE	NA	FALSE	NA	FALSE	NA	FALSE	NA
ENSG00000134627	PIWIL4	NA	62.1362	TRUE	1	FALSE	NA	TRUE	1	FALSE	NA	TRUE	1	FALSE	NA	TRUE	0.961538	FALSE	NA	TRUE	0.893707	FALSE	NA	TRUE	0.902705	FALSE	NA
ENSG00000255929	AP000943.3	NA	37.5596	TRUE	1	FALSE	NA	TRUE	0.991447	FALSE	NA	TRUE	1	FALSE	NA	TRUE	1	FALSE	NA	TRUE	1	FALSE	NA	TRUE	0.986911	FALSE	NA
ENSG00000255666	AP000943.2	NA	7.34486	FALSE	NA	FALSE	NA	FALSE	NA	FALSE	NA	FALSE	NA	FALSE	NA	FALSE	NA	FALSE	NA	FALSE	NA	FALSE	NA	FALSE	NA	FALSE	NA
ENSG00000166025	AMOTL1	NA	42.9786	TRUE	0.989851	FALSE	NA	TRUE	0.985691	FALSE	NA	TRUE	1	FALSE	NA	TRUE	1	FALSE	NA	TRUE	0.983371	FALSE	NA	TRUE	0.987565	FALSE	NA
ENSG00000256469	AP002383.2	NA	6.32533	FALSE	NA	FALSE	NA	FALSE	NA	FALSE	NA	FALSE	NA	FALSE	NA	FALSE	NA	FALSE	NA	FALSE	NA	FALSE	NA	FALSE	NA	FALSE	NA
ENSG00000150316	CWC15	NA	52.492	TRUE	0.954545	FALSE	NA	TRUE	0.967742	FALSE	NA	TRUE	0.944444	FALSE	NA	TRUE	0.961538	FALSE	NA	TRUE	0.909091	FALSE	NA	TRUE	0.914921	FALSE	NA
ENSG00000186280	KDM4D	NA	28.6907	FALSE	NA	FALSE	NA	FALSE	NA	FALSE	NA	FALSE	NA	FALSE	NA	FALSE	NA	FALSE	NA	FALSE	NA	FALSE	NA	FALSE	NA	FALSE	NA
ENSG00000263465	SRSF8	NA	40.5267	TRUE	0.981959	FALSE	NA	TRUE	0.968322	FALSE	NA	TRUE	1	FALSE	NA	TRUE	0.960924	FALSE	NA	TRUE	0.954545	FALSE	NA	TRUE	0.980154	FALSE	NA
ENSG00000149218	ENDOD1	NA	94.6328	TRUE	1	FALSE	NA	TRUE	0.944349	FALSE	NA	TRUE	1	FALSE	NA	TRUE	1	FALSE	NA	TRUE	1	FALSE	NA	TRUE	0.96301	FALSE	NA
ENSG00000245552	AP000787.1	NA	40.4859	TRUE	1	FALSE	NA	TRUE	1	FALSE	NA	TRUE	1	FALSE	NA	TRUE	0.955514	FALSE	NA	TRUE	1	FALSE	NA	TRUE	0.955279	FALSE	NA
ENSG00000149212	SESN3	NA	124.404	TRUE	0.914485	FALSE	NA	TRUE	0.899013	FALSE	NA	TRUE	0.910357	FALSE	NA	TRUE	0.864682	FALSE	NA	TRUE	0.897131	FALSE	NA	TRUE	0.914485	FALSE	NA
ENSG00000250390	AP001790.1	NA	20.1701	FALSE	NA	FALSE	NA	FALSE	NA	FALSE	NA	FALSE	NA	FALSE	NA	FALSE	NA	FALSE	NA	FALSE	NA	FALSE	NA	FALSE	NA	FALSE	NA
ENSG00000077458	FAM76B	NA	69.6532	TRUE	0.9375	FALSE	NA	TRUE	0.923077	FALSE	NA	TRUE	0.944444	FALSE	NA	TRUE	0.879218	FALSE	NA	TRUE	0.954545	FALSE	NA	TRUE	0.891582	FALSE	NA
ENSG00000166037	CEP57	NA	114.563	TRUE	0.875	FALSE	NA	TRUE	0.83871	FALSE	NA	TRUE	1	FALSE	NA	TRUE	0.769982	FALSE	NA	TRUE	0.863636	FALSE	NA	TRUE	0.767857	FALSE	NA
ENSG00000087053	MTMR2	NA	107.476	TRUE	0.875	FALSE	NA	TRUE	0.870968	FALSE	NA	TRUE	1	FALSE	NA	TRUE	0.884615	FALSE	NA	TRUE	0.831301	FALSE	NA	TRUE	0.804847	FALSE	NA
ENSG00000184384	MAML2	NA	81.8754	TRUE	0.810648	FALSE	NA	TRUE	0.733634	TRUE	791.5	TRUE	0.748101	TRUE	624	TRUE	0.631148	TRUE	455.5	TRUE	0.810648	FALSE	NA	TRUE	0.71842	TRUE	1338.5
ENSG00000149231	CCDC82	NA	121.199	TRUE	0.939394	FALSE	NA	TRUE	0.935484	FALSE	NA	TRUE	1	FALSE	NA	TRUE	0.923077	FALSE	NA	TRUE	0.837398	FALSE	NA	TRUE	0.821429	FALSE	NA
ENSG00000183340	JRKL	NA	36.0799	TRUE	1	FALSE	NA	TRUE	1	FALSE	NA	TRUE	1	FALSE	NA	TRUE	1	FALSE	NA	FALSE	NA	FALSE	NA	TRUE	0.965561	FALSE	NA
ENSG00000255679	JRKL-AS1	NA	8.39417	FALSE	NA	FALSE	NA	FALSE	NA	FALSE	NA	FALSE	NA	FALSE	NA	FALSE	NA	FALSE	NA	FALSE	NA	FALSE	NA	FALSE	NA	FALSE	NA
ENSG00000256684	AP003781.1	NA	12.5898	FALSE	NA	FALSE	NA	FALSE	NA	FALSE	NA	FALSE	NA	FALSE	NA	FALSE	NA	FALSE	NA	FALSE	NA	FALSE	NA	FALSE	NA	FALSE	NA
ENSG00000254587	AP003066.1	NA	12.477	FALSE	NA	FALSE	NA	FALSE	NA	FALSE	NA	FALSE	NA	FALSE	NA	FALSE	NA	FALSE	NA	FALSE	NA	FALSE	NA	FALSE	NA	FALSE	NA
ENSG00000255502	AP003730.2	NA	9.41142	FALSE	NA	FALSE	NA	FALSE	NA	FALSE	NA	FALSE	NA	FALSE	NA	FALSE	NA	FALSE	NA	FALSE	NA	FALSE	NA	FALSE	NA	FALSE	NA
ENSG00000149972	CNTN5	NA	43.984	TRUE	0.96875	FALSE	NA	TRUE	0.948718	FALSE	NA	TRUE	1	FALSE	NA	TRUE	0.903197	FALSE	NA	TRUE	0.954545	FALSE	NA	TRUE	0.768106	FALSE	NA
ENSG00000165895	ARHGAP42	NA	47.1452	TRUE	1	FALSE	NA	TRUE	1	FALSE	NA	TRUE	1	FALSE	NA	TRUE	1	FALSE	NA	TRUE	1	FALSE	NA	TRUE	0.973822	FALSE	NA
ENSG00000082175	PGR	NA	10.476	FALSE	NA	FALSE	NA	FALSE	NA	FALSE	NA	FALSE	NA	FALSE	NA	FALSE	NA	FALSE	NA	FALSE	NA	FALSE	NA	FALSE	NA	FALSE	NA
ENSG00000137672	TRPC6	NA	32.1868	TRUE	1	FALSE	NA	TRUE	1	FALSE	NA	TRUE	1	FALSE	NA	FALSE	NA	FALSE	NA	TRUE	1	FALSE	NA	TRUE	0.987245	FALSE	NA
ENSG00000187151	ANGPTL5	NA	24.9551	FALSE	NA	FALSE	NA	FALSE	NA	FALSE	NA	FALSE	NA	FALSE	NA	FALSE	NA	FALSE	NA	FALSE	NA	FALSE	NA	FALSE	NA	FALSE	NA
ENSG00000110318	CEP126	NA	122.162	TRUE	0.973357	FALSE	NA	TRUE	0.969178	FALSE	NA	TRUE	1	FALSE	NA	TRUE	0.973357	FALSE	NA	TRUE	0.969512	FALSE	NA	TRUE	0.94898	FALSE	NA
ENSG00000137691	CFAP300	NA	38.7942	FALSE	NA	FALSE	NA	FALSE	NA	FALSE	NA	FALSE	NA	FALSE	NA	FALSE	NA	FALSE	NA	FALSE	NA	FALSE	NA	FALSE	NA	FALSE	NA
ENSG00000137693	YAP1	NA	56.5565	TRUE	1	FALSE	NA	TRUE	1	FALSE	NA	TRUE	1	FALSE	NA	TRUE	1	FALSE	NA	TRUE	1	FALSE	NA	TRUE	0.994898	FALSE	NA
ENSG00000023445	BIRC3	NA	23.4718	FALSE	NA	FALSE	NA	FALSE	NA	FALSE	NA	FALSE	NA	FALSE	NA	FALSE	NA	FALSE	NA	FALSE	NA	FALSE	NA	FALSE	NA	FALSE	NA
ENSG00000110330	BIRC2	NA	80.5407	TRUE	0.836317	FALSE	NA	TRUE	0.806452	FALSE	NA	TRUE	0.836317	FALSE	NA	TRUE	0.884615	FALSE	NA	TRUE	0.79065	FALSE	NA	TRUE	0.817845	FALSE	NA
ENSG00000152558	TMEM123	NA	63.5206	TRUE	0.96565	FALSE	NA	TRUE	0.884876	FALSE	NA	TRUE	0.925316	FALSE	NA	TRUE	0.905297	FALSE	NA	TRUE	0.927675	FALSE	NA	TRUE	0.96565	FALSE	NA
ENSG00000255337	AP001830.1	NA	13.8386	FALSE	NA	FALSE	NA	FALSE	NA	FALSE	NA	FALSE	NA	FALSE	NA	FALSE	NA	FALSE	NA	FALSE	NA	FALSE	NA	FALSE	NA	FALSE	NA
ENSG00000137674	MMP20	NA	18.7192	FALSE	NA	FALSE	NA	FALSE	NA	FALSE	NA	FALSE	NA	FALSE	NA	FALSE	NA	FALSE	NA	FALSE	NA	FALSE	NA	FALSE	NA	FALSE	NA
ENSG00000137692	DCUN1D5	NA	79.8542	TRUE	0.967742	FALSE	NA	TRUE	0.967742	FALSE	NA	TRUE	1	FALSE	NA	TRUE	0.953488	FALSE	NA	TRUE	0.910569	FALSE	NA	TRUE	0.936224	FALSE	NA
ENSG00000187240	DYNC2H1	NA	136.481	TRUE	0.886179	FALSE	NA	TRUE	0.903226	FALSE	NA	TRUE	0.863402	FALSE	NA	TRUE	0.85968	FALSE	NA	TRUE	0.886179	FALSE	NA	TRUE	0.864796	FALSE	NA
ENSG00000254987	AP002989.1	NA	19.9275	FALSE	NA	FALSE	NA	FALSE	NA	FALSE	NA	FALSE	NA	FALSE	NA	FALSE	NA	FALSE	NA	FALSE	NA	FALSE	NA	FALSE	NA	FALSE	NA
ENSG00000170962	PDGFD	NA	23.2634	TRUE	1	FALSE	NA	TRUE	1	FALSE	NA	TRUE	1	FALSE	NA	TRUE	0.988455	FALSE	NA	TRUE	1	FALSE	NA	TRUE	0.969388	FALSE	NA
ENSG00000256422	LINC02552	NA	20.9729	FALSE	NA	FALSE	NA	FALSE	NA	FALSE	NA	TRUE	1	FALSE	NA	FALSE	NA	FALSE	NA	FALSE	NA	FALSE	NA	TRUE	0.995419	FALSE	NA
ENSG00000196954	CASP4	NA	11.6639	FALSE	NA	FALSE	NA	FALSE	NA	FALSE	NA	FALSE	NA	FALSE	NA	FALSE	NA	FALSE	NA	FALSE	NA	FALSE	NA	FALSE	NA	FALSE	NA
ENSG00000137752	CASP1	NA	7.86612	FALSE	NA	FALSE	NA	FALSE	NA	FALSE	NA	FALSE	NA	FALSE	NA	FALSE	NA	FALSE	NA	FALSE	NA	FALSE	NA	FALSE	NA	FALSE	NA
ENSG00000204397	CARD16	NA	7.71209	FALSE	NA	FALSE	NA	FALSE	NA	FALSE	NA	FALSE	NA	FALSE	NA	FALSE	NA	FALSE	NA	FALSE	NA	FALSE	NA	FALSE	NA	FALSE	NA
ENSG00000254998	AP003181.1	NA	27.5633	FALSE	NA	FALSE	NA	FALSE	NA	FALSE	NA	FALSE	NA	FALSE	NA	FALSE	NA	FALSE	NA	TRUE	1	FALSE	NA	FALSE	NA	FALSE	NA
ENSG00000152578	GRIA4	NA	95.9252	TRUE	0.969512	FALSE	NA	TRUE	0.935484	FALSE	NA	TRUE	0.9	FALSE	NA	TRUE	0.968917	FALSE	NA	TRUE	1	FALSE	NA	TRUE	0.783163	FALSE	NA
ENSG00000170903	MSANTD4	NA	69.206	TRUE	0.96875	FALSE	NA	TRUE	0.924658	FALSE	NA	TRUE	1	FALSE	NA	TRUE	0.961538	FALSE	NA	TRUE	0.954545	FALSE	NA	TRUE	0.950255	FALSE	NA
ENSG00000182359	KBTBD3	NA	69.7658	TRUE	0.959184	FALSE	NA	TRUE	0.939212	FALSE	NA	TRUE	1	FALSE	NA	TRUE	0.953819	FALSE	NA	TRUE	0.95122	FALSE	NA	TRUE	0.959184	FALSE	NA
ENSG00000149313	AASDHPPT	NA	85.176	TRUE	0.935484	FALSE	NA	TRUE	0.935484	FALSE	NA	TRUE	0.944444	FALSE	NA	TRUE	0.961538	FALSE	NA	TRUE	0.900407	FALSE	NA	TRUE	0.91199	FALSE	NA
ENSG00000254433	AP001001.1	NA	7.8661	FALSE	NA	FALSE	NA	FALSE	NA	FALSE	NA	FALSE	NA	FALSE	NA	FALSE	NA	FALSE	NA	FALSE	NA	FALSE	NA	FALSE	NA	FALSE	NA
ENSG00000152402	GUCY1A2	NA	95.6503	TRUE	0.969697	FALSE	NA	TRUE	0.96661	FALSE	NA	TRUE	1	FALSE	NA	TRUE	1	FALSE	NA	TRUE	1	FALSE	NA	TRUE	0.90051	FALSE	NA
ENSG00000261098	AP000766.1	NA	37.1803	FALSE	NA	FALSE	NA	FALSE	NA	FALSE	NA	FALSE	NA	FALSE	NA	FALSE	NA	FALSE	NA	TRUE	0.964126	FALSE	NA	FALSE	NA	FALSE	NA
ENSG00000152404	CWF19L2	NA	110.111	TRUE	0.621212	TRUE	824	TRUE	0.612903	TRUE	688	TRUE	0.9	FALSE	NA	TRUE	0.692308	TRUE	899.5	TRUE	0.550813	TRUE	905	TRUE	0.571553	TRUE	1172
ENSG00000137760	ALKBH8	NA	82.8343	TRUE	0.967742	FALSE	NA	TRUE	0.967742	FALSE	NA	TRUE	0.944444	FALSE	NA	TRUE	0.976744	FALSE	NA	TRUE	0.954545	FALSE	NA	TRUE	0.932745	FALSE	NA
ENSG00000110675	ELMOD1	NA	122.897	TRUE	0.987652	FALSE	NA	TRUE	0.982401	FALSE	NA	TRUE	1	FALSE	NA	TRUE	1	FALSE	NA	TRUE	1	FALSE	NA	TRUE	0.961735	FALSE	NA
ENSG00000170290	SLN	NA	11.3252	FALSE	NA	FALSE	NA	FALSE	NA	FALSE	NA	FALSE	NA	FALSE	NA	FALSE	NA	FALSE	NA	FALSE	NA	FALSE	NA	FALSE	NA	FALSE	NA
ENSG00000110660	SLC35F2	NA	45.3301	TRUE	1	FALSE	NA	TRUE	1	FALSE	NA	FALSE	NA	FALSE	NA	FALSE	NA	FALSE	NA	TRUE	0.979296	FALSE	NA	TRUE	0.990183	FALSE	NA
ENSG00000179331	RAB39A	NA	34.6147	TRUE	1	FALSE	NA	TRUE	1	FALSE	NA	FALSE	NA	FALSE	NA	TRUE	1	FALSE	NA	FALSE	NA	FALSE	NA	TRUE	0.996728	FALSE	NA
ENSG00000166266	CUL5	NA	150.535	TRUE	0.651515	TRUE	810	TRUE	0.645161	TRUE	980.5	TRUE	0.8	FALSE	NA	TRUE	0.769231	FALSE	NA	TRUE	0.519889	TRUE	1084	TRUE	0.540576	TRUE	1158
ENSG00000255467	AP002433.1	NA	14.4583	FALSE	NA	FALSE	NA	FALSE	NA	FALSE	NA	FALSE	NA	FALSE	NA	FALSE	NA	FALSE	NA	FALSE	NA	FALSE	NA	FALSE	NA	FALSE	NA
ENSG00000075239	ACAT1	NA	88.4771	TRUE	0.96875	FALSE	NA	TRUE	0.882705	FALSE	NA	TRUE	1	FALSE	NA	TRUE	0.961538	FALSE	NA	TRUE	0.954545	FALSE	NA	TRUE	0.896684	FALSE	NA
ENSG00000149308	NPAT	NA	91.0442	TRUE	0.851658	FALSE	NA	TRUE	0.83871	FALSE	NA	TRUE	0.888889	FALSE	NA	TRUE	0.837209	FALSE	NA	TRUE	0.850668	FALSE	NA	TRUE	0.851658	FALSE	NA
ENSG00000149311	ATM	NA	149.541	TRUE	0.741935	TRUE	755	TRUE	0.741935	TRUE	822	TRUE	0.592072	TRUE	606	TRUE	0.481197	TRUE	650	TRUE	0.378176	TRUE	1029	TRUE	0.571114	TRUE	1115
ENSG00000166323	C11orf65	NA	52.0236	TRUE	1	FALSE	NA	TRUE	1	FALSE	NA	TRUE	1	FALSE	NA	TRUE	1	FALSE	NA	TRUE	0.954545	FALSE	NA	TRUE	0.906888	FALSE	NA
ENSG00000178202	KDELC2	NA	23.9886	FALSE	NA	FALSE	NA	FALSE	NA	FALSE	NA	FALSE	NA	FALSE	NA	TRUE	1	FALSE	NA	FALSE	NA	FALSE	NA	FALSE	NA	FALSE	NA
ENSG00000110723	EXPH5	NA	29.3497	TRUE	0.995855	FALSE	NA	TRUE	0.994243	FALSE	NA	TRUE	0.995234	FALSE	NA	TRUE	1	FALSE	NA	FALSE	NA	FALSE	NA	TRUE	0.995855	FALSE	NA
ENSG00000178105	DDX10	NA	127.396	TRUE	0.83871	FALSE	NA	TRUE	0.870968	FALSE	NA	TRUE	0.789003	FALSE	NA	TRUE	0.722222	TRUE	368	TRUE	0.772727	FALSE	NA	TRUE	0.748622	TRUE	328
ENSG00000255528	AP003123.1	NA	10.0401	FALSE	NA	FALSE	NA	FALSE	NA	FALSE	NA	FALSE	NA	FALSE	NA	FALSE	NA	FALSE	NA	FALSE	NA	FALSE	NA	FALSE	NA	FALSE	NA
ENSG00000255028	AP003049.2	NA	42.3973	TRUE	1	FALSE	NA	FALSE	NA	FALSE	NA	TRUE	1	FALSE	NA	TRUE	1	FALSE	NA	TRUE	0.985772	FALSE	NA	FALSE	NA	FALSE	NA
ENSG00000185742	C11orf87	NA	68.4166	TRUE	1	FALSE	NA	TRUE	1	FALSE	NA	TRUE	1	FALSE	NA	TRUE	1	FALSE	NA	TRUE	1	FALSE	NA	TRUE	0.986038	FALSE	NA
ENSG00000254659	AP002444.1	NA	13.0984	FALSE	NA	FALSE	NA	FALSE	NA	FALSE	NA	FALSE	NA	FALSE	NA	FALSE	NA	FALSE	NA	FALSE	NA	FALSE	NA	FALSE	NA	FALSE	NA
ENSG00000137710	RDX	NA	121.564	TRUE	0.833333	FALSE	NA	TRUE	0.806452	FALSE	NA	TRUE	0.888889	FALSE	NA	TRUE	0.846154	FALSE	NA	TRUE	0.662602	TRUE	673	TRUE	0.679847	TRUE	539
ENSG00000149289	ZC3H12C	NA	107.063	TRUE	0.969697	FALSE	NA	TRUE	0.967742	FALSE	NA	TRUE	0.944444	FALSE	NA	TRUE	1	FALSE	NA	TRUE	0.696283	TRUE	389	TRUE	0.764031	FALSE	NA
ENSG00000254416	AP000924.1	NA	10.3412	FALSE	NA	FALSE	NA	FALSE	NA	FALSE	NA	FALSE	NA	FALSE	NA	FALSE	NA	FALSE	NA	FALSE	NA	FALSE	NA	FALSE	NA	FALSE	NA
ENSG00000137714	FDX1	NA	72.1237	TRUE	0.967742	FALSE	NA	TRUE	0.967742	FALSE	NA	TRUE	1	FALSE	NA	TRUE	0.923077	FALSE	NA	TRUE	0.909091	FALSE	NA	TRUE	0.918848	FALSE	NA
ENSG00000137727	ARHGAP20	NA	99.3517	TRUE	0.984848	FALSE	NA	TRUE	1	FALSE	NA	TRUE	0.972502	FALSE	NA	TRUE	1	FALSE	NA	TRUE	0.965423	FALSE	NA	TRUE	0.965969	FALSE	NA
ENSG00000271584	LINC02550	NA	12.6011	FALSE	NA	FALSE	NA	FALSE	NA	FALSE	NA	FALSE	NA	FALSE	NA	FALSE	NA	FALSE	NA	FALSE	NA	FALSE	NA	FALSE	NA	FALSE	NA
ENSG00000196167	COLCA1	NA	15.7427	FALSE	NA	FALSE	NA	FALSE	NA	FALSE	NA	FALSE	NA	FALSE	NA	FALSE	NA	FALSE	NA	FALSE	NA	FALSE	NA	FALSE	NA	FALSE	NA
ENSG00000214290	COLCA2	NA	23.0174	FALSE	NA	FALSE	NA	FALSE	NA	FALSE	NA	FALSE	NA	FALSE	NA	FALSE	NA	FALSE	NA	FALSE	NA	FALSE	NA	FALSE	NA	FALSE	NA
ENSG00000110777	POU2AF1	NA	29.5673	TRUE	1	FALSE	NA	TRUE	1	FALSE	NA	TRUE	1	FALSE	NA	TRUE	1	FALSE	NA	FALSE	NA	FALSE	NA	FALSE	NA	FALSE	NA
ENSG00000137707	BTG4	NA	9.11078	FALSE	NA	FALSE	NA	FALSE	NA	FALSE	NA	FALSE	NA	FALSE	NA	FALSE	NA	FALSE	NA	FALSE	NA	FALSE	NA	FALSE	NA	FALSE	NA
ENSG00000204381	LAYN	NA	31.8933	TRUE	1	FALSE	NA	TRUE	1	FALSE	NA	TRUE	1	FALSE	NA	TRUE	1	FALSE	NA	TRUE	1	FALSE	NA	TRUE	0.996692	FALSE	NA
ENSG00000170145	SIK2	NA	149.565	TRUE	0.727273	TRUE	116	TRUE	0.709677	TRUE	165.5	TRUE	1	FALSE	NA	TRUE	0.653846	TRUE	128	TRUE	0.619919	TRUE	578	TRUE	0.621173	TRUE	90.5
ENSG00000137713	PPP2R1B	NA	81.0522	TRUE	0.96875	FALSE	NA	TRUE	0.903226	FALSE	NA	TRUE	0.927835	FALSE	NA	TRUE	0.923077	FALSE	NA	TRUE	1	FALSE	NA	TRUE	0.908163	FALSE	NA
ENSG00000254990	AP001781.1	NA	25.7856	FALSE	NA	FALSE	NA	FALSE	NA	FALSE	NA	FALSE	NA	FALSE	NA	FALSE	NA	FALSE	NA	FALSE	NA	FALSE	NA	FALSE	NA	FALSE	NA
ENSG00000086848	ALG9	NA	34.9535	FALSE	NA	FALSE	NA	FALSE	NA	FALSE	NA	FALSE	NA	FALSE	NA	FALSE	NA	FALSE	NA	FALSE	NA	FALSE	NA	FALSE	NA	FALSE	NA
ENSG00000137720	C11orf1	NA	33.3705	FALSE	NA	FALSE	NA	FALSE	NA	FALSE	NA	FALSE	NA	FALSE	NA	FALSE	NA	FALSE	NA	TRUE	1	FALSE	NA	FALSE	NA	FALSE	NA
ENSG00000109846	CRYAB	NA	66.7956	TRUE	0.984848	FALSE	NA	TRUE	0.967742	FALSE	NA	TRUE	1	FALSE	NA	TRUE	1	FALSE	NA	TRUE	0.957317	FALSE	NA	TRUE	0.971939	FALSE	NA
ENSG00000150764	DIXDC1	NA	110.166	TRUE	0.98579	FALSE	NA	TRUE	0.967742	FALSE	NA	TRUE	0.966495	FALSE	NA	TRUE	1	FALSE	NA	TRUE	0.971545	FALSE	NA	TRUE	0.934949	FALSE	NA
ENSG00000150768	DLAT	NA	69.0072	TRUE	1	FALSE	NA	TRUE	1	FALSE	NA	TRUE	1	FALSE	NA	TRUE	1	FALSE	NA	TRUE	0.930894	FALSE	NA	TRUE	0.947704	FALSE	NA
ENSG00000150773	PIH1D2	NA	24.7235	FALSE	NA	FALSE	NA	FALSE	NA	FALSE	NA	FALSE	NA	FALSE	NA	FALSE	NA	FALSE	NA	FALSE	NA	FALSE	NA	FALSE	NA	FALSE	NA
ENSG00000150776	NKAPD1	NA	46.6165	TRUE	1	FALSE	NA	TRUE	1	FALSE	NA	TRUE	1	FALSE	NA	TRUE	0.953488	FALSE	NA	TRUE	1	FALSE	NA	TRUE	0.964286	FALSE	NA
ENSG00000150779	TIMM8B	NA	33.677	TRUE	1	FALSE	NA	FALSE	NA	FALSE	NA	TRUE	1	FALSE	NA	TRUE	0.976744	FALSE	NA	TRUE	0.947154	FALSE	NA	FALSE	NA	FALSE	NA
ENSG00000255292	AP002884.3	NA	54.5775	TRUE	1	FALSE	NA	TRUE	1	FALSE	NA	TRUE	1	FALSE	NA	TRUE	0.963633	FALSE	NA	TRUE	0.961526	FALSE	NA	TRUE	0.967059	FALSE	NA
ENSG00000150782	IL18	NA	27.1889	TRUE	0.996576	FALSE	NA	TRUE	1	FALSE	NA	TRUE	1	FALSE	NA	TRUE	0.989744	FALSE	NA	FALSE	NA	FALSE	NA	TRUE	0.995637	FALSE	NA
ENSG00000197580	BCO2	NA	83.0447	TRUE	1	FALSE	NA	TRUE	1	FALSE	NA	TRUE	1	FALSE	NA	TRUE	1	FALSE	NA	TRUE	0.954545	FALSE	NA	TRUE	0.934138	FALSE	NA
ENSG00000150787	PTS	NA	80.7247	TRUE	0.893939	FALSE	NA	TRUE	0.870968	FALSE	NA	TRUE	1	FALSE	NA	TRUE	0.884615	FALSE	NA	TRUE	0.818182	FALSE	NA	TRUE	0.789541	FALSE	NA
ENSG00000188771	PLET1	NA	14.4101	FALSE	NA	FALSE	NA	FALSE	NA	FALSE	NA	FALSE	NA	FALSE	NA	FALSE	NA	FALSE	NA	FALSE	NA	FALSE	NA	FALSE	NA	FALSE	NA
ENSG00000250303	AP002884.1	NA	52.8052	TRUE	0.95	FALSE	NA	TRUE	0.903226	FALSE	NA	TRUE	1	FALSE	NA	TRUE	0.976744	FALSE	NA	TRUE	0.893871	FALSE	NA	TRUE	0.906696	FALSE	NA
ENSG00000254968	AP003063.1	NA	29.0953	FALSE	NA	FALSE	NA	FALSE	NA	FALSE	NA	FALSE	NA	FALSE	NA	FALSE	NA	FALSE	NA	FALSE	NA	FALSE	NA	FALSE	NA	FALSE	NA
ENSG00000247416	AP000802.1	NA	12.6686	FALSE	NA	FALSE	NA	FALSE	NA	FALSE	NA	FALSE	NA	FALSE	NA	FALSE	NA	FALSE	NA	FALSE	NA	FALSE	NA	FALSE	NA	FALSE	NA
ENSG00000149294	NCAM1	NA	248.415	TRUE	0.94405	FALSE	NA	TRUE	0.875856	FALSE	NA	TRUE	0.902062	FALSE	NA	TRUE	0.94405	FALSE	NA	TRUE	1	FALSE	NA	TRUE	0.798469	FALSE	NA
ENSG00000227487	NCAM1-AS1	NA	7.37787	FALSE	NA	FALSE	NA	FALSE	NA	FALSE	NA	FALSE	NA	FALSE	NA	FALSE	NA	FALSE	NA	FALSE	NA	FALSE	NA	FALSE	NA	FALSE	NA
ENSG00000255129	AP000880.1	NA	11.2755	FALSE	NA	FALSE	NA	FALSE	NA	FALSE	NA	FALSE	NA	FALSE	NA	FALSE	NA	FALSE	NA	FALSE	NA	FALSE	NA	FALSE	NA	FALSE	NA
ENSG00000149292	TTC12	NA	43.777	TRUE	0.940722	FALSE	NA	TRUE	0.930061	FALSE	NA	TRUE	1	FALSE	NA	TRUE	0.913854	FALSE	NA	TRUE	0.914634	FALSE	NA	TRUE	0.914541	FALSE	NA
ENSG00000170209	ANKK1	NA	18.2748	FALSE	NA	FALSE	NA	FALSE	NA	FALSE	NA	FALSE	NA	FALSE	NA	FALSE	NA	FALSE	NA	FALSE	NA	FALSE	NA	FALSE	NA	FALSE	NA
ENSG00000149295	DRD2	NA	27.8664	TRUE	1	FALSE	NA	TRUE	1	FALSE	NA	FALSE	NA	FALSE	NA	FALSE	NA	FALSE	NA	TRUE	1	FALSE	NA	FALSE	NA	FALSE	NA
ENSG00000166682	TMPRSS5	NA	45.889	TRUE	1	FALSE	NA	TRUE	1	FALSE	NA	TRUE	1	FALSE	NA	TRUE	1	FALSE	NA	TRUE	0.985772	FALSE	NA	TRUE	0.993622	FALSE	NA
ENSG00000086827	ZW10	NA	61.7585	TRUE	1	FALSE	NA	TRUE	1	FALSE	NA	TRUE	1	FALSE	NA	TRUE	0.961538	FALSE	NA	TRUE	0.954545	FALSE	NA	TRUE	0.90336	FALSE	NA
ENSG00000048028	USP28	NA	92.7126	TRUE	0.967742	FALSE	NA	TRUE	0.967742	FALSE	NA	TRUE	0.9	FALSE	NA	TRUE	0.930233	FALSE	NA	TRUE	0.909091	FALSE	NA	TRUE	0.862129	FALSE	NA
ENSG00000256452	AP003170.3	NA	11.7765	FALSE	NA	FALSE	NA	FALSE	NA	FALSE	NA	FALSE	NA	FALSE	NA	FALSE	NA	FALSE	NA	FALSE	NA	FALSE	NA	FALSE	NA	FALSE	NA
ENSG00000149305	HTR3B	NA	22.3261	FALSE	NA	FALSE	NA	FALSE	NA	FALSE	NA	FALSE	NA	FALSE	NA	FALSE	NA	FALSE	NA	FALSE	NA	FALSE	NA	FALSE	NA	FALSE	NA
ENSG00000166736	HTR3A	NA	11.2798	FALSE	NA	FALSE	NA	FALSE	NA	FALSE	NA	FALSE	NA	FALSE	NA	FALSE	NA	FALSE	NA	FALSE	NA	FALSE	NA	FALSE	NA	FALSE	NA
ENSG00000109906	ZBTB16	NA	73.735	TRUE	0.945122	FALSE	NA	TRUE	0.900685	FALSE	NA	TRUE	0.92268	FALSE	NA	TRUE	0.939609	FALSE	NA	TRUE	0.945122	FALSE	NA	TRUE	0.923469	FALSE	NA
ENSG00000256947	AP002518.2	NA	25.7293	FALSE	NA	FALSE	NA	FALSE	NA	FALSE	NA	TRUE	1	FALSE	NA	FALSE	NA	FALSE	NA	FALSE	NA	FALSE	NA	FALSE	NA	FALSE	NA
ENSG00000166741	NNMT	NA	22.7638	FALSE	NA	FALSE	NA	FALSE	NA	FALSE	NA	FALSE	NA	FALSE	NA	FALSE	NA	FALSE	NA	FALSE	NA	FALSE	NA	TRUE	0.996173	FALSE	NA
ENSG00000180425	C11orf71	NA	35.7641	FALSE	NA	FALSE	NA	FALSE	NA	FALSE	NA	FALSE	NA	FALSE	NA	TRUE	1	FALSE	NA	TRUE	0.971545	FALSE	NA	FALSE	NA	FALSE	NA
ENSG00000255663	AP002373.1	NA	20.5199	FALSE	NA	FALSE	NA	FALSE	NA	FALSE	NA	FALSE	NA	FALSE	NA	FALSE	NA	FALSE	NA	FALSE	NA	FALSE	NA	FALSE	NA	FALSE	NA
ENSG00000076043	REXO2	NA	44.882	TRUE	1	FALSE	NA	TRUE	1	FALSE	NA	TRUE	1	FALSE	NA	TRUE	0.9627	FALSE	NA	TRUE	1	FALSE	NA	TRUE	0.96301	FALSE	NA
ENSG00000095110	NXPE1	NA	11.4566	FALSE	NA	FALSE	NA	FALSE	NA	FALSE	NA	FALSE	NA	FALSE	NA	FALSE	NA	FALSE	NA	FALSE	NA	FALSE	NA	FALSE	NA	FALSE	NA
ENSG00000204361	NXPE2	NA	12.0052	FALSE	NA	FALSE	NA	FALSE	NA	FALSE	NA	FALSE	NA	FALSE	NA	FALSE	NA	FALSE	NA	FALSE	NA	FALSE	NA	FALSE	NA	FALSE	NA
ENSG00000182985	CADM1	NA	203.616	TRUE	0.9375	FALSE	NA	TRUE	0.903226	FALSE	NA	TRUE	0.927835	FALSE	NA	TRUE	0.92984	FALSE	NA	TRUE	0.954545	FALSE	NA	TRUE	0.840561	FALSE	NA
ENSG00000256972	AP000462.3	NA	12.5057	FALSE	NA	FALSE	NA	FALSE	NA	FALSE	NA	FALSE	NA	FALSE	NA	FALSE	NA	FALSE	NA	FALSE	NA	FALSE	NA	FALSE	NA	FALSE	NA
ENSG00000255580	AP000462.1	NA	47.0874	TRUE	1	FALSE	NA	TRUE	1	FALSE	NA	TRUE	1	FALSE	NA	TRUE	1	FALSE	NA	TRUE	1	FALSE	NA	FALSE	NA	FALSE	NA
ENSG00000255689	AP003174.1	NA	14.8549	FALSE	NA	FALSE	NA	FALSE	NA	FALSE	NA	FALSE	NA	FALSE	NA	FALSE	NA	FALSE	NA	FALSE	NA	FALSE	NA	FALSE	NA	FALSE	NA
ENSG00000256717	AP002991.1	NA	45.6442	TRUE	0.997984	FALSE	NA	TRUE	1	FALSE	NA	FALSE	NA	FALSE	NA	TRUE	1	FALSE	NA	TRUE	0.996087	FALSE	NA	TRUE	0.997449	FALSE	NA
ENSG00000246100	LINC00900	NA	17.0358	FALSE	NA	FALSE	NA	FALSE	NA	FALSE	NA	FALSE	NA	FALSE	NA	FALSE	NA	FALSE	NA	FALSE	NA	FALSE	NA	FALSE	NA	FALSE	NA
ENSG00000257067	AP000797.3	NA	13.4375	FALSE	NA	FALSE	NA	FALSE	NA	FALSE	NA	FALSE	NA	FALSE	NA	FALSE	NA	FALSE	NA	FALSE	NA	FALSE	NA	FALSE	NA	FALSE	NA
ENSG00000137656	BUD13	NA	44.3024	TRUE	0.96875	FALSE	NA	TRUE	0.927226	FALSE	NA	TRUE	1	FALSE	NA	TRUE	1	FALSE	NA	TRUE	0.954545	FALSE	NA	TRUE	0.955357	FALSE	NA
ENSG00000109917	ZPR1	NA	36.4875	FALSE	NA	FALSE	NA	FALSE	NA	FALSE	NA	FALSE	NA	FALSE	NA	FALSE	NA	FALSE	NA	FALSE	NA	FALSE	NA	FALSE	NA	FALSE	NA
ENSG00000118137	APOA1	NA	10.3806	FALSE	NA	FALSE	NA	FALSE	NA	FALSE	NA	FALSE	NA	FALSE	NA	FALSE	NA	FALSE	NA	FALSE	NA	FALSE	NA	FALSE	NA	FALSE	NA
ENSG00000235910	APOA1-AS	NA	23.0557	FALSE	NA	FALSE	NA	FALSE	NA	FALSE	NA	TRUE	1	FALSE	NA	FALSE	NA	FALSE	NA	FALSE	NA	FALSE	NA	FALSE	NA	FALSE	NA
ENSG00000160584	SIK3	NA	288.314	TRUE	0.376289	TRUE	838	TRUE	0.354839	TRUE	1094	TRUE	0.376289	TRUE	678	TRUE	0.318828	TRUE	1050	TRUE	0.409091	TRUE	1341	TRUE	0.345663	TRUE	1556
ENSG00000224077	AP000936.1	NA	9.75719	FALSE	NA	FALSE	NA	FALSE	NA	FALSE	NA	FALSE	NA	FALSE	NA	FALSE	NA	FALSE	NA	FALSE	NA	FALSE	NA	FALSE	NA	FALSE	NA
ENSG00000168092	PAFAH1B2	NA	93.8322	TRUE	0.878788	FALSE	NA	TRUE	0.83871	FALSE	NA	TRUE	0.9	FALSE	NA	TRUE	0.923077	FALSE	NA	TRUE	0.833333	FALSE	NA	TRUE	0.857143	FALSE	NA
ENSG00000149577	SIDT2	NA	63.2903	TRUE	0.954545	FALSE	NA	TRUE	0.967742	FALSE	NA	TRUE	1	FALSE	NA	TRUE	0.923077	FALSE	NA	TRUE	0.954545	FALSE	NA	TRUE	0.917092	FALSE	NA
ENSG00000149591	TAGLN	NA	40.3527	TRUE	0.989691	FALSE	NA	TRUE	0.973459	FALSE	NA	TRUE	1	FALSE	NA	TRUE	1	FALSE	NA	TRUE	0.973577	FALSE	NA	TRUE	0.982143	FALSE	NA
ENSG00000160613	PCSK7	NA	119.06	TRUE	0.84375	FALSE	NA	TRUE	0.741935	TRUE	468	TRUE	0.8	FALSE	NA	TRUE	0.756661	FALSE	NA	TRUE	0.863636	FALSE	NA	TRUE	0.771684	FALSE	NA
ENSG00000167257	RNF214	NA	79.7231	TRUE	0.903226	FALSE	NA	TRUE	0.935484	FALSE	NA	TRUE	0.9	FALSE	NA	TRUE	0.830373	FALSE	NA	TRUE	0.859756	FALSE	NA	TRUE	0.843112	FALSE	NA
ENSG00000186318	BACE1	NA	112.217	TRUE	0.969697	FALSE	NA	TRUE	0.967742	FALSE	NA	TRUE	0.9	FALSE	NA	TRUE	1	FALSE	NA	TRUE	0.873984	FALSE	NA	TRUE	0.862245	FALSE	NA
ENSG00000278768	BACE1-AS	NA	26.4755	FALSE	NA	FALSE	NA	FALSE	NA	FALSE	NA	FALSE	NA	FALSE	NA	FALSE	NA	FALSE	NA	FALSE	NA	FALSE	NA	FALSE	NA	FALSE	NA
ENSG00000110274	CEP164	NA	114.598	TRUE	0.924242	FALSE	NA	TRUE	0.903226	FALSE	NA	TRUE	1	FALSE	NA	TRUE	0.923077	FALSE	NA	TRUE	0.873984	FALSE	NA	TRUE	0.867347	FALSE	NA
ENSG00000250699	AP000892.1	NA	32.7564	FALSE	NA	FALSE	NA	FALSE	NA	FALSE	NA	TRUE	1	FALSE	NA	TRUE	1	FALSE	NA	FALSE	NA	FALSE	NA	FALSE	NA	FALSE	NA
ENSG00000177103	DSCAML1	NA	147.932	TRUE	0.984014	FALSE	NA	TRUE	0.935484	FALSE	NA	TRUE	1	FALSE	NA	TRUE	1	FALSE	NA	TRUE	1	FALSE	NA	TRUE	0.931122	FALSE	NA
ENSG00000255245	FXYD6-FXYD2	NA	17.0957	FALSE	NA	FALSE	NA	FALSE	NA	FALSE	NA	FALSE	NA	FALSE	NA	FALSE	NA	FALSE	NA	FALSE	NA	FALSE	NA	FALSE	NA	FALSE	NA
ENSG00000254528	AP000757.1	NA	8.7311	FALSE	NA	FALSE	NA	FALSE	NA	FALSE	NA	FALSE	NA	FALSE	NA	FALSE	NA	FALSE	NA	FALSE	NA	FALSE	NA	FALSE	NA	FALSE	NA
ENSG00000137747	TMPRSS13	NA	5.7018	FALSE	NA	FALSE	NA	FALSE	NA	FALSE	NA	FALSE	NA	FALSE	NA	FALSE	NA	FALSE	NA	FALSE	NA	FALSE	NA	FALSE	NA	FALSE	NA
ENSG00000110324	IL10RA	NA	21.4383	FALSE	NA	FALSE	NA	TRUE	1	FALSE	NA	FALSE	NA	FALSE	NA	TRUE	1	FALSE	NA	FALSE	NA	FALSE	NA	FALSE	NA	FALSE	NA
ENSG00000255274	SMIM35	NA	23.1146	TRUE	1	FALSE	NA	TRUE	1	FALSE	NA	FALSE	NA	FALSE	NA	TRUE	1	FALSE	NA	TRUE	0.989566	FALSE	NA	TRUE	0.994983	FALSE	NA
ENSG00000137648	TMPRSS4	NA	8.8006	FALSE	NA	FALSE	NA	FALSE	NA	FALSE	NA	FALSE	NA	FALSE	NA	FALSE	NA	FALSE	NA	FALSE	NA	FALSE	NA	FALSE	NA	FALSE	NA
ENSG00000177098	SCN4B	NA	41.49	TRUE	1	FALSE	NA	FALSE	NA	FALSE	NA	FALSE	NA	FALSE	NA	FALSE	NA	FALSE	NA	TRUE	0.995935	FALSE	NA	FALSE	NA	FALSE	NA
ENSG00000149575	SCN2B	NA	56.7287	TRUE	1	FALSE	NA	TRUE	1	FALSE	NA	TRUE	1	FALSE	NA	TRUE	1	FALSE	NA	TRUE	1	FALSE	NA	TRUE	0.993622	FALSE	NA
ENSG00000160593	JAML	NA	7.93248	FALSE	NA	FALSE	NA	FALSE	NA	FALSE	NA	FALSE	NA	FALSE	NA	FALSE	NA	FALSE	NA	FALSE	NA	FALSE	NA	FALSE	NA	FALSE	NA
ENSG00000160588	MPZL3	NA	28.078	FALSE	NA	FALSE	NA	FALSE	NA	FALSE	NA	FALSE	NA	FALSE	NA	FALSE	NA	FALSE	NA	FALSE	NA	FALSE	NA	FALSE	NA	FALSE	NA
ENSG00000160654	CD3G	NA	9.09911	FALSE	NA	FALSE	NA	FALSE	NA	FALSE	NA	FALSE	NA	FALSE	NA	FALSE	NA	FALSE	NA	FALSE	NA	FALSE	NA	FALSE	NA	FALSE	NA
ENSG00000110344	UBE4A	NA	99.9025	TRUE	0.774194	FALSE	NA	TRUE	0.820513	FALSE	NA	TRUE	0.833333	FALSE	NA	TRUE	0.728242	TRUE	248	TRUE	0.735772	TRUE	138.5	TRUE	0.727041	TRUE	72
ENSG00000254873	AP001267.1	NA	9.27627	FALSE	NA	FALSE	NA	FALSE	NA	FALSE	NA	FALSE	NA	FALSE	NA	FALSE	NA	FALSE	NA	FALSE	NA	FALSE	NA	FALSE	NA	FALSE	NA
ENSG00000167283	ATP5MG	NA	89.5378	TRUE	1	FALSE	NA	TRUE	0.935484	FALSE	NA	TRUE	1	FALSE	NA	TRUE	1	FALSE	NA	TRUE	1	FALSE	NA	TRUE	0.903061	FALSE	NA
ENSG00000255384	AP001267.2	NA	11.5334	FALSE	NA	FALSE	NA	FALSE	NA	FALSE	NA	FALSE	NA	FALSE	NA	FALSE	NA	FALSE	NA	FALSE	NA	FALSE	NA	FALSE	NA	FALSE	NA
ENSG00000118058	KMT2A	NA	170.647	TRUE	0.595361	TRUE	698	TRUE	0.468322	TRUE	724	TRUE	0.6	TRUE	477	TRUE	0.509769	TRUE	729	TRUE	0.479675	TRUE	912	TRUE	0.489796	TRUE	989
ENSG00000255435	AP001267.3	NA	36.4911	TRUE	1	FALSE	NA	FALSE	NA	FALSE	NA	TRUE	1	FALSE	NA	TRUE	1	FALSE	NA	TRUE	1	FALSE	NA	FALSE	NA	FALSE	NA
ENSG00000172425	TTC36	NA	7.75517	FALSE	NA	FALSE	NA	FALSE	NA	FALSE	NA	FALSE	NA	FALSE	NA	FALSE	NA	FALSE	NA	FALSE	NA	FALSE	NA	FALSE	NA	FALSE	NA
ENSG00000149582	TMEM25	NA	59.2909	TRUE	1	FALSE	NA	TRUE	1	FALSE	NA	TRUE	1	FALSE	NA	TRUE	1	FALSE	NA	TRUE	1	FALSE	NA	TRUE	0.987245	FALSE	NA
ENSG00000118096	IFT46	NA	56.6748	TRUE	1	FALSE	NA	TRUE	1	FALSE	NA	TRUE	1	FALSE	NA	TRUE	1	FALSE	NA	TRUE	1	FALSE	NA	TRUE	0.969388	FALSE	NA
ENSG00000095139	ARCN1	NA	61.8345	TRUE	0.935484	FALSE	NA	TRUE	0.935484	FALSE	NA	TRUE	1	FALSE	NA	TRUE	0.9	FALSE	NA	TRUE	0.909091	FALSE	NA	TRUE	0.896362	FALSE	NA
ENSG00000019144	PHLDB1	NA	104.037	TRUE	1	FALSE	NA	TRUE	1	FALSE	NA	TRUE	1	FALSE	NA	TRUE	1	FALSE	NA	TRUE	1	FALSE	NA	TRUE	0.96301	FALSE	NA
ENSG00000118094	TREH	NA	14.9954	FALSE	NA	FALSE	NA	FALSE	NA	FALSE	NA	FALSE	NA	FALSE	NA	FALSE	NA	FALSE	NA	FALSE	NA	FALSE	NA	FALSE	NA	FALSE	NA
ENSG00000255422	AP002954.1	NA	29.6222	FALSE	NA	FALSE	NA	FALSE	NA	FALSE	NA	TRUE	1	FALSE	NA	TRUE	0.976744	FALSE	NA	FALSE	NA	FALSE	NA	FALSE	NA	FALSE	NA
ENSG00000110367	DDX6	NA	121.599	TRUE	0.680307	TRUE	614	TRUE	0.548387	TRUE	1021	TRUE	0.8	FALSE	NA	TRUE	0.605983	TRUE	1009	TRUE	0.545455	TRUE	1464	TRUE	0.658214	TRUE	1212.5
ENSG00000278376	AP004609.3	NA	12.0765	FALSE	NA	FALSE	NA	FALSE	NA	FALSE	NA	FALSE	NA	FALSE	NA	FALSE	NA	FALSE	NA	FALSE	NA	FALSE	NA	FALSE	NA	FALSE	NA
ENSG00000186174	BCL9L	NA	43.1932	TRUE	1	FALSE	NA	TRUE	0.972039	FALSE	NA	TRUE	1	FALSE	NA	TRUE	0.977673	FALSE	NA	TRUE	1	FALSE	NA	TRUE	0.977094	FALSE	NA
ENSG00000110375	UPK2	NA	28.9144	FALSE	NA	FALSE	NA	FALSE	NA	FALSE	NA	FALSE	NA	FALSE	NA	FALSE	NA	FALSE	NA	FALSE	NA	FALSE	NA	FALSE	NA	FALSE	NA
ENSG00000255121	AP003392.4	NA	21.4849	FALSE	NA	FALSE	NA	FALSE	NA	FALSE	NA	FALSE	NA	FALSE	NA	FALSE	NA	FALSE	NA	FALSE	NA	FALSE	NA	FALSE	NA	FALSE	NA
ENSG00000186166	CCDC84	NA	124.889	TRUE	0.787879	FALSE	NA	TRUE	0.741935	TRUE	316	TRUE	0.888889	FALSE	NA	TRUE	0.807692	FALSE	NA	TRUE	0.772727	FALSE	NA	TRUE	0.747449	TRUE	835.5
ENSG00000254428	AP003392.1	NA	17.3362	FALSE	NA	FALSE	NA	FALSE	NA	FALSE	NA	FALSE	NA	FALSE	NA	FALSE	NA	FALSE	NA	FALSE	NA	FALSE	NA	FALSE	NA	FALSE	NA
ENSG00000118181	RPS25	NA	52.1619	TRUE	0.89507	FALSE	NA	TRUE	0.948718	FALSE	NA	TRUE	0.9	FALSE	NA	TRUE	0.822226	FALSE	NA	TRUE	0.819133	FALSE	NA	TRUE	0.89507	FALSE	NA
ENSG00000196655	TRAPPC4	NA	42.4817	TRUE	1	FALSE	NA	TRUE	0.974359	FALSE	NA	TRUE	1	FALSE	NA	TRUE	1	FALSE	NA	TRUE	1	FALSE	NA	FALSE	NA	FALSE	NA
ENSG00000137700	SLC37A4	NA	24.4853	FALSE	NA	FALSE	NA	FALSE	NA	FALSE	NA	FALSE	NA	FALSE	NA	FALSE	NA	FALSE	NA	FALSE	NA	FALSE	NA	FALSE	NA	FALSE	NA
ENSG00000149428	HYOU1	NA	48.9578	TRUE	1	FALSE	NA	TRUE	1	FALSE	NA	TRUE	1	FALSE	NA	TRUE	1	FALSE	NA	TRUE	0.95935	FALSE	NA	TRUE	0.964286	FALSE	NA
ENSG00000272186	AP003392.6	NA	12.6793	FALSE	NA	FALSE	NA	FALSE	NA	FALSE	NA	FALSE	NA	FALSE	NA	FALSE	NA	FALSE	NA	FALSE	NA	FALSE	NA	FALSE	NA	FALSE	NA
ENSG00000160695	VPS11	NA	53.3323	TRUE	0.98	FALSE	NA	TRUE	1	FALSE	NA	TRUE	1	FALSE	NA	TRUE	0.961538	FALSE	NA	TRUE	0.954545	FALSE	NA	TRUE	0.927296	FALSE	NA
ENSG00000256269	HMBS	NA	33.2205	FALSE	NA	FALSE	NA	FALSE	NA	FALSE	NA	FALSE	NA	FALSE	NA	TRUE	1	FALSE	NA	FALSE	NA	FALSE	NA	FALSE	NA	FALSE	NA
ENSG00000188486	H2AFX	NA	32.6945	FALSE	NA	FALSE	NA	TRUE	0.982021	FALSE	NA	TRUE	1	FALSE	NA	TRUE	1	FALSE	NA	FALSE	NA	FALSE	NA	FALSE	NA	FALSE	NA
ENSG00000172269	DPAGT1	NA	30.1205	FALSE	NA	FALSE	NA	FALSE	NA	FALSE	NA	FALSE	NA	FALSE	NA	FALSE	NA	FALSE	NA	FALSE	NA	FALSE	NA	FALSE	NA	FALSE	NA
ENSG00000172375	C2CD2L	NA	65.1657	TRUE	0.99	FALSE	NA	TRUE	1	FALSE	NA	TRUE	1	FALSE	NA	TRUE	0.976744	FALSE	NA	TRUE	0.932344	FALSE	NA	TRUE	0.960515	FALSE	NA
ENSG00000172273	HINFP	NA	66.3879	TRUE	1	FALSE	NA	TRUE	0.967742	FALSE	NA	TRUE	1	FALSE	NA	TRUE	0.961538	FALSE	NA	TRUE	1	FALSE	NA	TRUE	0.956152	FALSE	NA
ENSG00000172350	ABCG4	NA	34.8873	FALSE	NA	FALSE	NA	FALSE	NA	FALSE	NA	FALSE	NA	FALSE	NA	FALSE	NA	FALSE	NA	FALSE	NA	FALSE	NA	FALSE	NA	FALSE	NA
ENSG00000160703	NLRX1	NA	42.4902	TRUE	0.984848	FALSE	NA	TRUE	1	FALSE	NA	TRUE	1	FALSE	NA	FALSE	NA	FALSE	NA	TRUE	0.971634	FALSE	NA	TRUE	0.978185	FALSE	NA
ENSG00000248712	CCDC153	NA	9.7257	FALSE	NA	FALSE	NA	FALSE	NA	FALSE	NA	FALSE	NA	FALSE	NA	FALSE	NA	FALSE	NA	FALSE	NA	FALSE	NA	FALSE	NA	FALSE	NA
ENSG00000110395	CBL	NA	104.349	TRUE	0.851321	FALSE	NA	TRUE	0.829605	FALSE	NA	TRUE	0.840147	FALSE	NA	TRUE	0.826962	FALSE	NA	TRUE	0.851321	FALSE	NA	TRUE	0.850349	FALSE	NA
ENSG00000076706	MCAM	NA	39.6855	TRUE	1	FALSE	NA	TRUE	1	FALSE	NA	TRUE	1	FALSE	NA	TRUE	1	FALSE	NA	TRUE	0.99187	FALSE	NA	TRUE	0.988975	FALSE	NA
ENSG00000173456	RNF26	NA	20.8296	FALSE	NA	FALSE	NA	FALSE	NA	FALSE	NA	FALSE	NA	FALSE	NA	FALSE	NA	FALSE	NA	FALSE	NA	FALSE	NA	FALSE	NA	FALSE	NA
ENSG00000036672	USP2	NA	58.3427	TRUE	1	FALSE	NA	TRUE	1	FALSE	NA	TRUE	1	FALSE	NA	TRUE	1	FALSE	NA	TRUE	1	FALSE	NA	TRUE	0.987245	FALSE	NA
ENSG00000254740	AP003396.3	NA	14.4998	FALSE	NA	FALSE	NA	FALSE	NA	FALSE	NA	FALSE	NA	FALSE	NA	FALSE	NA	FALSE	NA	FALSE	NA	FALSE	NA	FALSE	NA	FALSE	NA
ENSG00000245248	USP2-AS1	NA	59.8242	TRUE	1	FALSE	NA	TRUE	1	FALSE	NA	TRUE	1	FALSE	NA	FALSE	NA	FALSE	NA	TRUE	1	FALSE	NA	TRUE	0.996173	FALSE	NA
ENSG00000154096	THY1	NA	91.1191	TRUE	1	FALSE	NA	TRUE	0.979452	FALSE	NA	TRUE	1	FALSE	NA	TRUE	1	FALSE	NA	TRUE	1	FALSE	NA	TRUE	0.960309	FALSE	NA
ENSG00000254561	AP003393.1	NA	37.3974	FALSE	NA	FALSE	NA	FALSE	NA	FALSE	NA	FALSE	NA	FALSE	NA	FALSE	NA	FALSE	NA	TRUE	0.99187	FALSE	NA	FALSE	NA	FALSE	NA
ENSG00000110400	NECTIN1	NA	68.9177	TRUE	1	FALSE	NA	TRUE	0.974359	FALSE	NA	TRUE	1	FALSE	NA	TRUE	1	FALSE	NA	TRUE	1	FALSE	NA	TRUE	0.978316	FALSE	NA
ENSG00000255247	AP003390.2	NA	15.8771	FALSE	NA	FALSE	NA	FALSE	NA	FALSE	NA	FALSE	NA	FALSE	NA	FALSE	NA	FALSE	NA	FALSE	NA	FALSE	NA	FALSE	NA	FALSE	NA
ENSG00000254854	AP003390.1	NA	15.5418	FALSE	NA	FALSE	NA	FALSE	NA	FALSE	NA	FALSE	NA	FALSE	NA	FALSE	NA	FALSE	NA	FALSE	NA	FALSE	NA	FALSE	NA	FALSE	NA
ENSG00000137699	TRIM29	NA	13.9454	FALSE	NA	FALSE	NA	FALSE	NA	FALSE	NA	FALSE	NA	FALSE	NA	FALSE	NA	FALSE	NA	FALSE	NA	FALSE	NA	FALSE	NA	FALSE	NA
ENSG00000184232	OAF	NA	40.355	TRUE	1	FALSE	NA	TRUE	1	FALSE	NA	TRUE	1	FALSE	NA	TRUE	1	FALSE	NA	TRUE	1	FALSE	NA	TRUE	0.959184	FALSE	NA
ENSG00000137709	POU2F3	NA	12.6613	FALSE	NA	FALSE	NA	FALSE	NA	FALSE	NA	FALSE	NA	FALSE	NA	FALSE	NA	FALSE	NA	FALSE	NA	FALSE	NA	FALSE	NA	FALSE	NA
ENSG00000181264	TMEM136	NA	57.659	TRUE	1	FALSE	NA	TRUE	1	FALSE	NA	TRUE	1	FALSE	NA	TRUE	1	FALSE	NA	TRUE	1	FALSE	NA	TRUE	0.989796	FALSE	NA
ENSG00000196914	ARHGEF12	NA	155.382	TRUE	0.744845	TRUE	601.5	TRUE	0.648026	TRUE	1042	TRUE	0.744845	TRUE	224	TRUE	0.686739	TRUE	882	TRUE	0.686992	TRUE	782	TRUE	0.6875	TRUE	1472
ENSG00000149403	GRIK4	NA	92.2778	TRUE	1	FALSE	NA	TRUE	0.974359	FALSE	NA	TRUE	1	FALSE	NA	TRUE	0.984902	FALSE	NA	TRUE	1	FALSE	NA	TRUE	0.973214	FALSE	NA
ENSG00000250493	AP004147.1	NA	20.8027	FALSE	NA	FALSE	NA	FALSE	NA	FALSE	NA	FALSE	NA	FALSE	NA	FALSE	NA	FALSE	NA	FALSE	NA	FALSE	NA	FALSE	NA	FALSE	NA
ENSG00000285509	AP000646.1	NA	30.2056	FALSE	NA	FALSE	NA	FALSE	NA	FALSE	NA	FALSE	NA	FALSE	NA	FALSE	NA	FALSE	NA	FALSE	NA	FALSE	NA	FALSE	NA	FALSE	NA
ENSG00000109927	TECTA	NA	49.4942	TRUE	1	FALSE	NA	TRUE	1	FALSE	NA	TRUE	1	FALSE	NA	TRUE	0.99556	FALSE	NA	TRUE	1	FALSE	NA	TRUE	0.985969	FALSE	NA
ENSG00000109929	SC5D	NA	64.5653	TRUE	0.99	FALSE	NA	TRUE	1	FALSE	NA	TRUE	1	FALSE	NA	TRUE	1	FALSE	NA	TRUE	1	FALSE	NA	TRUE	0.960459	FALSE	NA
ENSG00000246790	AP000977.1	NA	7.69801	FALSE	NA	FALSE	NA	FALSE	NA	FALSE	NA	FALSE	NA	FALSE	NA	FALSE	NA	FALSE	NA	FALSE	NA	FALSE	NA	FALSE	NA	FALSE	NA
ENSG00000137642	SORL1	NA	143.099	TRUE	0.94	FALSE	NA	TRUE	1	FALSE	NA	TRUE	0.944444	FALSE	NA	TRUE	0.883721	FALSE	NA	TRUE	0.807956	FALSE	NA	TRUE	0.784468	FALSE	NA
ENSG00000259571	BLID	NA	18.1206	FALSE	NA	FALSE	NA	FALSE	NA	FALSE	NA	FALSE	NA	FALSE	NA	FALSE	NA	FALSE	NA	FALSE	NA	FALSE	NA	FALSE	NA	FALSE	NA
ENSG00000255015	AP000755.1	NA	22.103	FALSE	NA	FALSE	NA	FALSE	NA	FALSE	NA	FALSE	NA	FALSE	NA	FALSE	NA	FALSE	NA	FALSE	NA	FALSE	NA	FALSE	NA	FALSE	NA
ENSG00000255219	AP000755.2	NA	10.5788	FALSE	NA	FALSE	NA	FALSE	NA	FALSE	NA	FALSE	NA	FALSE	NA	FALSE	NA	FALSE	NA	FALSE	NA	FALSE	NA	FALSE	NA	FALSE	NA
ENSG00000154127	UBASH3B	NA	69.8092	TRUE	0.984601	FALSE	NA	TRUE	0.980592	FALSE	NA	TRUE	0.984601	FALSE	NA	TRUE	0.978857	FALSE	NA	TRUE	0.981741	FALSE	NA	TRUE	0.980585	FALSE	NA
ENSG00000109943	CRTAM	NA	12.0345	FALSE	NA	FALSE	NA	FALSE	NA	FALSE	NA	FALSE	NA	FALSE	NA	FALSE	NA	FALSE	NA	FALSE	NA	FALSE	NA	FALSE	NA	FALSE	NA
ENSG00000109944	JHY	NA	65.6648	TRUE	1	FALSE	NA	TRUE	0.997432	FALSE	NA	TRUE	1	FALSE	NA	FALSE	NA	FALSE	NA	TRUE	1	FALSE	NA	TRUE	0.994328	FALSE	NA
ENSG00000109971	HSPA8	NA	56.7314	TRUE	0.932927	FALSE	NA	TRUE	0.932363	FALSE	NA	TRUE	0.902062	FALSE	NA	TRUE	0.912966	FALSE	NA	TRUE	0.932927	FALSE	NA	TRUE	0.918367	FALSE	NA
ENSG00000166250	CLMP	NA	20.8688	TRUE	1	FALSE	NA	FALSE	NA	FALSE	NA	TRUE	0.981959	FALSE	NA	TRUE	1	FALSE	NA	TRUE	0.985772	FALSE	NA	TRUE	0.98852	FALSE	NA
ENSG00000254710	AP001970.1	NA	8.26744	FALSE	NA	FALSE	NA	FALSE	NA	FALSE	NA	FALSE	NA	FALSE	NA	FALSE	NA	FALSE	NA	FALSE	NA	FALSE	NA	FALSE	NA	FALSE	NA
ENSG00000023171	GRAMD1B	NA	133.706	TRUE	0.972938	FALSE	NA	TRUE	1	FALSE	NA	TRUE	0.967736	FALSE	NA	TRUE	0.967355	FALSE	NA	TRUE	0.972938	FALSE	NA	TRUE	0.971859	FALSE	NA
ENSG00000166257	SCN3B	NA	102.511	TRUE	1	FALSE	NA	TRUE	1	FALSE	NA	TRUE	1	FALSE	NA	TRUE	1	FALSE	NA	TRUE	1	FALSE	NA	TRUE	0.961411	FALSE	NA
ENSG00000166261	ZNF202	NA	47.5513	TRUE	1	FALSE	NA	TRUE	1	FALSE	NA	TRUE	1	FALSE	NA	TRUE	1	FALSE	NA	TRUE	0.949187	FALSE	NA	TRUE	0.952806	FALSE	NA
ENSG00000181518	OR8D4	NA	14.1679	FALSE	NA	FALSE	NA	FALSE	NA	FALSE	NA	FALSE	NA	FALSE	NA	FALSE	NA	FALSE	NA	FALSE	NA	FALSE	NA	FALSE	NA	FALSE	NA
ENSG00000110002	VWA5A	NA	53.2689	TRUE	1	FALSE	NA	TRUE	1	FALSE	NA	FALSE	NA	FALSE	NA	TRUE	1	FALSE	NA	TRUE	0.99187	FALSE	NA	TRUE	0.993019	FALSE	NA
ENSG00000196119	OR8A1	NA	10.2451	FALSE	NA	FALSE	NA	FALSE	NA	FALSE	NA	FALSE	NA	FALSE	NA	FALSE	NA	FALSE	NA	FALSE	NA	FALSE	NA	FALSE	NA	FALSE	NA
ENSG00000154144	TBRG1	NA	108.651	TRUE	0.850384	FALSE	NA	TRUE	0.806579	FALSE	NA	TRUE	0.888889	FALSE	NA	TRUE	0.961538	FALSE	NA	TRUE	0.863636	FALSE	NA	TRUE	0.828098	FALSE	NA
ENSG00000110013	SIAE	NA	61.743	TRUE	1	FALSE	NA	TRUE	0.975171	FALSE	NA	TRUE	1	FALSE	NA	TRUE	1	FALSE	NA	TRUE	1	FALSE	NA	TRUE	0.973214	FALSE	NA
ENSG00000064199	SPA17	NA	37.4033	FALSE	NA	FALSE	NA	FALSE	NA	FALSE	NA	FALSE	NA	FALSE	NA	FALSE	NA	FALSE	NA	FALSE	NA	FALSE	NA	FALSE	NA	FALSE	NA
ENSG00000154146	NRGN	NA	67.0438	TRUE	1	FALSE	NA	TRUE	1	FALSE	NA	TRUE	0.924552	FALSE	NA	TRUE	0.973747	FALSE	NA	TRUE	1	FALSE	NA	TRUE	0.941099	FALSE	NA
ENSG00000255045	AP000866.5	NA	11.8608	FALSE	NA	FALSE	NA	FALSE	NA	FALSE	NA	FALSE	NA	FALSE	NA	FALSE	NA	FALSE	NA	FALSE	NA	FALSE	NA	FALSE	NA	FALSE	NA
ENSG00000149564	ESAM	NA	17.9024	FALSE	NA	FALSE	NA	FALSE	NA	FALSE	NA	FALSE	NA	FALSE	NA	FALSE	NA	FALSE	NA	FALSE	NA	FALSE	NA	FALSE	NA	FALSE	NA
ENSG00000250073	AP000866.2	NA	11.9459	FALSE	NA	FALSE	NA	FALSE	NA	FALSE	NA	FALSE	NA	FALSE	NA	FALSE	NA	FALSE	NA	FALSE	NA	FALSE	NA	FALSE	NA	FALSE	NA
ENSG00000120458	MSANTD2	NA	94.4805	TRUE	0.909091	FALSE	NA	TRUE	0.903226	FALSE	NA	TRUE	1	FALSE	NA	TRUE	0.961538	FALSE	NA	TRUE	0.760189	FALSE	NA	TRUE	0.78699	FALSE	NA
ENSG00000245498	AP000866.1	NA	33.3722	TRUE	1	FALSE	NA	TRUE	1	FALSE	NA	TRUE	1	FALSE	NA	TRUE	1	FALSE	NA	TRUE	1	FALSE	NA	TRUE	0.97449	FALSE	NA
ENSG00000154134	ROBO3	NA	20.5338	FALSE	NA	FALSE	NA	FALSE	NA	FALSE	NA	FALSE	NA	FALSE	NA	TRUE	1	FALSE	NA	FALSE	NA	FALSE	NA	FALSE	NA	FALSE	NA
ENSG00000154133	ROBO4	NA	7.48195	FALSE	NA	FALSE	NA	FALSE	NA	FALSE	NA	FALSE	NA	FALSE	NA	FALSE	NA	FALSE	NA	FALSE	NA	FALSE	NA	FALSE	NA	FALSE	NA
ENSG00000165478	HEPACAM	NA	84.7692	TRUE	1	FALSE	NA	TRUE	1	FALSE	NA	TRUE	1	FALSE	NA	TRUE	1	FALSE	NA	TRUE	1	FALSE	NA	TRUE	0.965561	FALSE	NA
ENSG00000221932	HEPN1	NA	38.1547	TRUE	1	FALSE	NA	TRUE	1	FALSE	NA	TRUE	1	FALSE	NA	TRUE	1	FALSE	NA	TRUE	1	FALSE	NA	FALSE	NA	FALSE	NA
ENSG00000149548	CCDC15	NA	24.0284	FALSE	NA	FALSE	NA	TRUE	1	FALSE	NA	TRUE	1	FALSE	NA	TRUE	1	FALSE	NA	FALSE	NA	FALSE	NA	FALSE	NA	FALSE	NA
ENSG00000134955	SLC37A2	NA	13.1891	FALSE	NA	FALSE	NA	FALSE	NA	FALSE	NA	FALSE	NA	FALSE	NA	FALSE	NA	FALSE	NA	FALSE	NA	FALSE	NA	FALSE	NA	FALSE	NA
ENSG00000150433	TMEM218	NA	42.0896	TRUE	1	FALSE	NA	TRUE	1	FALSE	NA	TRUE	1	FALSE	NA	TRUE	0.948579	FALSE	NA	TRUE	0.954545	FALSE	NA	TRUE	0.958988	FALSE	NA
ENSG00000255475	AP001007.2	NA	6.01973	FALSE	NA	FALSE	NA	FALSE	NA	FALSE	NA	FALSE	NA	FALSE	NA	FALSE	NA	FALSE	NA	FALSE	NA	FALSE	NA	FALSE	NA	FALSE	NA
ENSG00000254880	PKNOX2-AS1	NA	8.89489	FALSE	NA	FALSE	NA	FALSE	NA	FALSE	NA	FALSE	NA	FALSE	NA	FALSE	NA	FALSE	NA	FALSE	NA	FALSE	NA	FALSE	NA	FALSE	NA
ENSG00000165495	PKNOX2	NA	80.6729	TRUE	1	FALSE	NA	TRUE	1	FALSE	NA	TRUE	1	FALSE	NA	TRUE	1	FALSE	NA	TRUE	1	FALSE	NA	TRUE	0.973604	FALSE	NA
ENSG00000254932	AP001007.1	NA	11.2304	FALSE	NA	FALSE	NA	FALSE	NA	FALSE	NA	FALSE	NA	FALSE	NA	FALSE	NA	FALSE	NA	FALSE	NA	FALSE	NA	FALSE	NA	FALSE	NA
ENSG00000149557	FEZ1	NA	124.681	TRUE	1	FALSE	NA	TRUE	1	FALSE	NA	TRUE	1	FALSE	NA	TRUE	0.973357	FALSE	NA	TRUE	1	FALSE	NA	TRUE	0.945153	FALSE	NA
ENSG00000149547	EI24	NA	65.1348	TRUE	0.984848	FALSE	NA	TRUE	0.967742	FALSE	NA	TRUE	1	FALSE	NA	TRUE	1	FALSE	NA	TRUE	0.954545	FALSE	NA	TRUE	0.942602	FALSE	NA
ENSG00000254671	STT3A-AS1	NA	23.3109	FALSE	NA	FALSE	NA	FALSE	NA	FALSE	NA	FALSE	NA	FALSE	NA	FALSE	NA	FALSE	NA	FALSE	NA	FALSE	NA	FALSE	NA	FALSE	NA
ENSG00000134910	STT3A	NA	54.7578	TRUE	0.967742	FALSE	NA	TRUE	1	FALSE	NA	TRUE	1	FALSE	NA	TRUE	0.908491	FALSE	NA	TRUE	0.88849	FALSE	NA	TRUE	0.938482	FALSE	NA
ENSG00000149554	CHEK1	NA	26.7797	FALSE	NA	FALSE	NA	FALSE	NA	FALSE	NA	FALSE	NA	FALSE	NA	FALSE	NA	FALSE	NA	FALSE	NA	FALSE	NA	FALSE	NA	FALSE	NA
ENSG00000134940	ACRV1	NA	22.4811	FALSE	NA	FALSE	NA	FALSE	NA	FALSE	NA	FALSE	NA	FALSE	NA	FALSE	NA	FALSE	NA	FALSE	NA	FALSE	NA	FALSE	NA	FALSE	NA
ENSG00000196844	PATE2	NA	22.2064	FALSE	NA	FALSE	NA	FALSE	NA	FALSE	NA	FALSE	NA	FALSE	NA	FALSE	NA	FALSE	NA	FALSE	NA	FALSE	NA	FALSE	NA	FALSE	NA
ENSG00000260209	AP000842.3	NA	13.0818	FALSE	NA	FALSE	NA	FALSE	NA	FALSE	NA	FALSE	NA	FALSE	NA	FALSE	NA	FALSE	NA	FALSE	NA	FALSE	NA	FALSE	NA	FALSE	NA
ENSG00000198331	HYLS1	NA	47.4279	TRUE	1	FALSE	NA	FALSE	NA	FALSE	NA	TRUE	1	FALSE	NA	FALSE	NA	FALSE	NA	TRUE	1	FALSE	NA	TRUE	0.982766	FALSE	NA
ENSG00000110060	PUS3	NA	25.117	FALSE	NA	FALSE	NA	FALSE	NA	FALSE	NA	FALSE	NA	FALSE	NA	FALSE	NA	FALSE	NA	FALSE	NA	FALSE	NA	FALSE	NA	FALSE	NA
ENSG00000255027	AP000842.2	NA	30.8032	FALSE	NA	FALSE	NA	FALSE	NA	FALSE	NA	FALSE	NA	FALSE	NA	FALSE	NA	FALSE	NA	FALSE	NA	FALSE	NA	FALSE	NA	FALSE	NA
ENSG00000109832	DDX25	NA	71.6302	TRUE	1	FALSE	NA	TRUE	1	FALSE	NA	TRUE	1	FALSE	NA	TRUE	1	FALSE	NA	TRUE	1	FALSE	NA	TRUE	0.978316	FALSE	NA
ENSG00000254790	AP000842.1	NA	9.8735	FALSE	NA	FALSE	NA	FALSE	NA	FALSE	NA	FALSE	NA	FALSE	NA	FALSE	NA	FALSE	NA	FALSE	NA	FALSE	NA	FALSE	NA	FALSE	NA
ENSG00000064309	CDON	NA	96.7019	TRUE	1	FALSE	NA	TRUE	1	FALSE	NA	TRUE	1	FALSE	NA	TRUE	1	FALSE	NA	TRUE	1	FALSE	NA	TRUE	0.980867	FALSE	NA
ENSG00000254833	AP001893.3	NA	7.06221	FALSE	NA	FALSE	NA	FALSE	NA	FALSE	NA	FALSE	NA	FALSE	NA	FALSE	NA	FALSE	NA	FALSE	NA	FALSE	NA	FALSE	NA	FALSE	NA
ENSG00000165526	RPUSD4	NA	46.6712	TRUE	0.984848	FALSE	NA	TRUE	1	FALSE	NA	TRUE	1	FALSE	NA	TRUE	1	FALSE	NA	TRUE	0.954545	FALSE	NA	TRUE	0.96301	FALSE	NA
ENSG00000197798	FAM118B	NA	79.9507	TRUE	0.969697	FALSE	NA	TRUE	1	FALSE	NA	TRUE	1	FALSE	NA	TRUE	1	FALSE	NA	TRUE	0.928432	FALSE	NA	TRUE	0.932592	FALSE	NA
ENSG00000182934	SRPRA	NA	44.5888	TRUE	0.96875	FALSE	NA	TRUE	0.967742	FALSE	NA	TRUE	1	FALSE	NA	TRUE	0.939141	FALSE	NA	TRUE	0.954545	FALSE	NA	TRUE	0.949825	FALSE	NA
ENSG00000110074	FOXRED1	NA	78.7211	TRUE	0.969697	FALSE	NA	TRUE	1	FALSE	NA	TRUE	1	FALSE	NA	TRUE	0.928952	FALSE	NA	TRUE	0.912602	FALSE	NA	TRUE	0.908163	FALSE	NA
ENSG00000150455	TIRAP	NA	36.843	FALSE	NA	FALSE	NA	TRUE	1	FALSE	NA	TRUE	1	FALSE	NA	FALSE	NA	FALSE	NA	FALSE	NA	FALSE	NA	TRUE	0.983202	FALSE	NA
ENSG00000255062	AP001318.2	NA	39.0708	FALSE	NA	FALSE	NA	FALSE	NA	FALSE	NA	FALSE	NA	FALSE	NA	FALSE	NA	FALSE	NA	FALSE	NA	FALSE	NA	TRUE	0.99118	FALSE	NA
ENSG00000110063	DCPS	NA	39.7942	TRUE	0.970003	FALSE	NA	TRUE	0.958224	FALSE	NA	TRUE	1	FALSE	NA	TRUE	0.956483	FALSE	NA	FALSE	NA	FALSE	NA	TRUE	0.960079	FALSE	NA
ENSG00000280832	GSEC	NA	20.7183	FALSE	NA	FALSE	NA	FALSE	NA	FALSE	NA	FALSE	NA	FALSE	NA	FALSE	NA	FALSE	NA	FALSE	NA	FALSE	NA	FALSE	NA	FALSE	NA
ENSG00000110080	ST3GAL4	NA	66.7326	TRUE	1	FALSE	NA	TRUE	1	FALSE	NA	TRUE	0.989691	FALSE	NA	TRUE	0.991119	FALSE	NA	TRUE	1	FALSE	NA	TRUE	0.997449	FALSE	NA
ENSG00000149571	KIRREL3	NA	96.8197	TRUE	0.984848	FALSE	NA	TRUE	1	FALSE	NA	TRUE	1	FALSE	NA	TRUE	0.961538	FALSE	NA	TRUE	1	FALSE	NA	TRUE	0.922822	FALSE	NA
ENSG00000257271	KIRREL3-AS1	NA	20.8189	FALSE	NA	FALSE	NA	FALSE	NA	FALSE	NA	FALSE	NA	FALSE	NA	FALSE	NA	FALSE	NA	FALSE	NA	FALSE	NA	FALSE	NA	FALSE	NA
ENSG00000254607	AP001783.1	NA	25.2793	FALSE	NA	FALSE	NA	FALSE	NA	FALSE	NA	FALSE	NA	FALSE	NA	FALSE	NA	FALSE	NA	FALSE	NA	FALSE	NA	FALSE	NA	FALSE	NA
ENSG00000255317	AP002833.2	NA	5.75562	FALSE	NA	FALSE	NA	FALSE	NA	FALSE	NA	FALSE	NA	FALSE	NA	FALSE	NA	FALSE	NA	FALSE	NA	FALSE	NA	FALSE	NA	FALSE	NA
ENSG00000218109	KIRREL3-AS3	NA	5.41212	FALSE	NA	FALSE	NA	FALSE	NA	FALSE	NA	FALSE	NA	FALSE	NA	FALSE	NA	FALSE	NA	FALSE	NA	FALSE	NA	FALSE	NA	FALSE	NA
ENSG00000255087	AP001993.1	NA	45.3374	TRUE	1	FALSE	NA	FALSE	NA	FALSE	NA	TRUE	1	FALSE	NA	FALSE	NA	FALSE	NA	TRUE	1	FALSE	NA	TRUE	0.996946	FALSE	NA
ENSG00000272642	AP003121.1	NA	18.3547	FALSE	NA	FALSE	NA	FALSE	NA	FALSE	NA	FALSE	NA	FALSE	NA	FALSE	NA	FALSE	NA	FALSE	NA	FALSE	NA	FALSE	NA	FALSE	NA
ENSG00000273409	AP003481.1	NA	32.2432	TRUE	1	FALSE	NA	TRUE	1	FALSE	NA	TRUE	1	FALSE	NA	TRUE	1	FALSE	NA	TRUE	0.99454	FALSE	NA	TRUE	0.99411	FALSE	NA
ENSG00000272575	LINC02098	NA	10.2225	FALSE	NA	FALSE	NA	FALSE	NA	FALSE	NA	FALSE	NA	FALSE	NA	FALSE	NA	FALSE	NA	FALSE	NA	FALSE	NA	FALSE	NA	FALSE	NA
ENSG00000134954	ETS1	NA	36.8038	TRUE	1	FALSE	NA	TRUE	0.970655	FALSE	NA	TRUE	1	FALSE	NA	TRUE	0.985554	FALSE	NA	TRUE	1	FALSE	NA	TRUE	0.960309	FALSE	NA
ENSG00000151702	FLI1	NA	35.3084	TRUE	0.9976	FALSE	NA	TRUE	0.996217	FALSE	NA	TRUE	0.994755	FALSE	NA	TRUE	0.991647	FALSE	NA	TRUE	0.995761	FALSE	NA	TRUE	0.9976	FALSE	NA
ENSG00000151704	KCNJ1	NA	31.1553	FALSE	NA	FALSE	NA	FALSE	NA	FALSE	NA	FALSE	NA	FALSE	NA	FALSE	NA	FALSE	NA	TRUE	0.999348	FALSE	NA	FALSE	NA	FALSE	NA
ENSG00000120457	KCNJ5	NA	9.09055	FALSE	NA	FALSE	NA	FALSE	NA	FALSE	NA	FALSE	NA	FALSE	NA	FALSE	NA	FALSE	NA	FALSE	NA	FALSE	NA	FALSE	NA	FALSE	NA
ENSG00000174370	C11orf45	NA	18.6784	FALSE	NA	FALSE	NA	FALSE	NA	FALSE	NA	FALSE	NA	FALSE	NA	FALSE	NA	FALSE	NA	FALSE	NA	FALSE	NA	FALSE	NA	FALSE	NA
ENSG00000120471	TP53AIP1	NA	9.69333	FALSE	NA	FALSE	NA	FALSE	NA	FALSE	NA	FALSE	NA	FALSE	NA	FALSE	NA	FALSE	NA	FALSE	NA	FALSE	NA	FALSE	NA	FALSE	NA
ENSG00000134909	ARHGAP32	NA	175.788	TRUE	0.893939	FALSE	NA	TRUE	0.83871	FALSE	NA	TRUE	0.8	FALSE	NA	TRUE	1	FALSE	NA	TRUE	0.590909	TRUE	1091	TRUE	0.552792	TRUE	1188
ENSG00000043039	BARX2	NA	12.0625	FALSE	NA	FALSE	NA	FALSE	NA	FALSE	NA	FALSE	NA	FALSE	NA	FALSE	NA	FALSE	NA	FALSE	NA	FALSE	NA	FALSE	NA	FALSE	NA
ENSG00000151715	TMEM45B	NA	17.1667	FALSE	NA	FALSE	NA	FALSE	NA	FALSE	NA	FALSE	NA	FALSE	NA	FALSE	NA	FALSE	NA	FALSE	NA	FALSE	NA	FALSE	NA	FALSE	NA
ENSG00000170322	NFRKB	NA	65.5771	TRUE	0.950916	FALSE	NA	TRUE	0.974359	FALSE	NA	TRUE	1	FALSE	NA	TRUE	0.94046	FALSE	NA	TRUE	0.93267	FALSE	NA	TRUE	0.950916	FALSE	NA
ENSG00000170325	PRDM10	NA	78.579	TRUE	0.967742	FALSE	NA	TRUE	0.967742	FALSE	NA	TRUE	1	FALSE	NA	TRUE	0.923077	FALSE	NA	TRUE	0.853929	FALSE	NA	TRUE	0.878272	FALSE	NA
ENSG00000233220	LINC00167	NA	7.7422	FALSE	NA	FALSE	NA	FALSE	NA	FALSE	NA	FALSE	NA	FALSE	NA	FALSE	NA	FALSE	NA	FALSE	NA	FALSE	NA	FALSE	NA	FALSE	NA
ENSG00000084234	APLP2	NA	113.629	TRUE	0.860495	FALSE	NA	TRUE	0.848191	FALSE	NA	TRUE	0.860495	FALSE	NA	TRUE	0.8273	FALSE	NA	TRUE	0.815781	FALSE	NA	TRUE	0.853621	FALSE	NA
ENSG00000149418	ST14	NA	15.2575	FALSE	NA	FALSE	NA	FALSE	NA	FALSE	NA	FALSE	NA	FALSE	NA	FALSE	NA	FALSE	NA	FALSE	NA	FALSE	NA	FALSE	NA	FALSE	NA
ENSG00000196323	ZBTB44	NA	112.649	TRUE	0.756378	FALSE	NA	TRUE	0.820513	FALSE	NA	TRUE	0.755155	FALSE	NA	TRUE	0.730769	TRUE	125	TRUE	0.682927	TRUE	92	TRUE	0.756378	FALSE	NA
ENSG00000175773	AP002986.1	NA	35.988	TRUE	0.989837	FALSE	NA	TRUE	1	FALSE	NA	TRUE	1	FALSE	NA	TRUE	1	FALSE	NA	TRUE	0.989837	FALSE	NA	TRUE	0.983418	FALSE	NA
ENSG00000134917	ADAMTS8	NA	44.0953	TRUE	1	FALSE	NA	TRUE	1	FALSE	NA	TRUE	1	FALSE	NA	TRUE	1	FALSE	NA	TRUE	1	FALSE	NA	TRUE	0.99559	FALSE	NA
ENSG00000166106	ADAMTS15	NA	16.1898	FALSE	NA	FALSE	NA	FALSE	NA	FALSE	NA	FALSE	NA	FALSE	NA	FALSE	NA	FALSE	NA	FALSE	NA	FALSE	NA	FALSE	NA	FALSE	NA
ENSG00000254842	LINC02551	NA	24.3549	FALSE	NA	FALSE	NA	FALSE	NA	FALSE	NA	FALSE	NA	FALSE	NA	FALSE	NA	FALSE	NA	FALSE	NA	FALSE	NA	FALSE	NA	FALSE	NA
ENSG00000255455	AP003486.1	NA	38.494	FALSE	NA	FALSE	NA	FALSE	NA	FALSE	NA	FALSE	NA	FALSE	NA	FALSE	NA	FALSE	NA	FALSE	NA	FALSE	NA	FALSE	NA	FALSE	NA
ENSG00000120451	SNX19	NA	106.61	TRUE	0.875	FALSE	NA	TRUE	0.83871	FALSE	NA	TRUE	0.9	FALSE	NA	TRUE	0.846154	FALSE	NA	TRUE	0.863636	FALSE	NA	TRUE	0.742347	TRUE	134
ENSG00000237612	AP002856.4	NA	11.4724	FALSE	NA	FALSE	NA	FALSE	NA	FALSE	NA	FALSE	NA	FALSE	NA	FALSE	NA	FALSE	NA	FALSE	NA	FALSE	NA	FALSE	NA	FALSE	NA
ENSG00000231698	AP002856.2	NA	21.9822	FALSE	NA	FALSE	NA	FALSE	NA	FALSE	NA	FALSE	NA	FALSE	NA	FALSE	NA	FALSE	NA	FALSE	NA	FALSE	NA	FALSE	NA	FALSE	NA
ENSG00000182667	NTM	NA	133.726	TRUE	0.936057	FALSE	NA	TRUE	0.851027	FALSE	NA	TRUE	0.9	FALSE	NA	TRUE	0.936057	FALSE	NA	TRUE	0.878049	FALSE	NA	TRUE	0.804847	FALSE	NA
ENSG00000237654	AP003025.2	NA	29.3311	FALSE	NA	FALSE	NA	FALSE	NA	FALSE	NA	TRUE	1	FALSE	NA	TRUE	1	FALSE	NA	FALSE	NA	FALSE	NA	FALSE	NA	FALSE	NA
ENSG00000236082	AP003025.1	NA	24.9501	FALSE	NA	FALSE	NA	FALSE	NA	FALSE	NA	TRUE	1	FALSE	NA	TRUE	1	FALSE	NA	FALSE	NA	FALSE	NA	FALSE	NA	FALSE	NA
ENSG00000224795	NTM-AS1	NA	16.3307	FALSE	NA	FALSE	NA	FALSE	NA	FALSE	NA	FALSE	NA	FALSE	NA	FALSE	NA	FALSE	NA	FALSE	NA	FALSE	NA	FALSE	NA	FALSE	NA
ENSG00000238117	AP000844.2	NA	20.5156	FALSE	NA	FALSE	NA	FALSE	NA	FALSE	NA	FALSE	NA	FALSE	NA	FALSE	NA	FALSE	NA	FALSE	NA	FALSE	NA	FALSE	NA	FALSE	NA
ENSG00000224700	AP000844.1	NA	9.98974	FALSE	NA	FALSE	NA	FALSE	NA	FALSE	NA	FALSE	NA	FALSE	NA	FALSE	NA	FALSE	NA	FALSE	NA	FALSE	NA	FALSE	NA	FALSE	NA
ENSG00000183715	OPCML	NA	67.1478	TRUE	0.937833	FALSE	NA	TRUE	0.903226	FALSE	NA	TRUE	0.9	FALSE	NA	TRUE	0.961538	FALSE	NA	TRUE	0.954545	FALSE	NA	TRUE	0.718112	TRUE	1546
ENSG00000255258	AP001979.2	NA	13.9262	FALSE	NA	FALSE	NA	FALSE	NA	FALSE	NA	FALSE	NA	FALSE	NA	FALSE	NA	FALSE	NA	FALSE	NA	FALSE	NA	FALSE	NA	FALSE	NA
ENSG00000080854	IGSF9B	NA	87.7712	TRUE	1	FALSE	NA	TRUE	0.997533	FALSE	NA	TRUE	1	FALSE	NA	TRUE	1	FALSE	NA	TRUE	1	FALSE	NA	TRUE	0.99411	FALSE	NA
ENSG00000204241	AP000911.1	NA	21.8127	FALSE	NA	FALSE	NA	FALSE	NA	FALSE	NA	FALSE	NA	FALSE	NA	FALSE	NA	FALSE	NA	FALSE	NA	FALSE	NA	FALSE	NA	FALSE	NA
ENSG00000166086	JAM3	NA	141.61	TRUE	0.940722	FALSE	NA	TRUE	0.935484	FALSE	NA	TRUE	0.940722	FALSE	NA	TRUE	0.961538	FALSE	NA	TRUE	1	FALSE	NA	TRUE	0.883929	FALSE	NA
ENSG00000151503	NCAPD3	NA	80.5767	TRUE	0.935484	FALSE	NA	TRUE	0.935484	FALSE	NA	TRUE	1	FALSE	NA	TRUE	0.884615	FALSE	NA	TRUE	0.875285	FALSE	NA	TRUE	0.885253	FALSE	NA
ENSG00000151502	VPS26B	NA	79.657	TRUE	0.909091	FALSE	NA	TRUE	0.903226	FALSE	NA	TRUE	1	FALSE	NA	TRUE	0.961538	FALSE	NA	TRUE	0.878049	FALSE	NA	TRUE	0.897959	FALSE	NA
ENSG00000151500	THYN1	NA	38.3853	FALSE	NA	FALSE	NA	FALSE	NA	FALSE	NA	TRUE	1	FALSE	NA	TRUE	1	FALSE	NA	TRUE	1	FALSE	NA	FALSE	NA	FALSE	NA
ENSG00000151498	ACAD8	NA	50.6518	TRUE	0.96875	FALSE	NA	TRUE	1	FALSE	NA	TRUE	1	FALSE	NA	TRUE	0.958259	FALSE	NA	TRUE	0.954545	FALSE	NA	TRUE	0.968112	FALSE	NA
ENSG00000166105	GLB1L3	NA	72.4214	TRUE	1	FALSE	NA	TRUE	1	FALSE	NA	TRUE	1	FALSE	NA	FALSE	NA	FALSE	NA	TRUE	1	FALSE	NA	TRUE	0.99559	FALSE	NA
ENSG00000149328	GLB1L2	NA	25.7401	FALSE	NA	FALSE	NA	FALSE	NA	FALSE	NA	FALSE	NA	FALSE	NA	FALSE	NA	FALSE	NA	FALSE	NA	FALSE	NA	FALSE	NA	FALSE	NA
ENSG00000109956	B3GAT1	NA	113.972	TRUE	1	FALSE	NA	TRUE	1	FALSE	NA	TRUE	1	FALSE	NA	TRUE	1	FALSE	NA	TRUE	1	FALSE	NA	TRUE	0.971939	FALSE	NA
ENSG00000254573	AP004550.1	NA	11.7617	FALSE	NA	FALSE	NA	FALSE	NA	FALSE	NA	FALSE	NA	FALSE	NA	FALSE	NA	FALSE	NA	FALSE	NA	FALSE	NA	FALSE	NA	FALSE	NA
ENSG00000251226	AP001999.1	NA	3.58421	FALSE	NA	FALSE	NA	FALSE	NA	FALSE	NA	FALSE	NA	FALSE	NA	FALSE	NA	FALSE	NA	FALSE	NA	FALSE	NA	FALSE	NA	FALSE	NA
ENSG00000260370	AC215217.1	NA	7.05095	FALSE	NA	FALSE	NA	FALSE	NA	FALSE	NA	FALSE	NA	FALSE	NA	FALSE	NA	FALSE	NA	FALSE	NA	FALSE	NA	FALSE	NA	FALSE	NA
ENSG00000261456	TUBB8	NA	39.562	FALSE	NA	FALSE	NA	FALSE	NA	FALSE	NA	FALSE	NA	FALSE	NA	FALSE	NA	FALSE	NA	TRUE	0.998533	FALSE	NA	FALSE	NA	FALSE	NA
ENSG00000015171	ZMYND11	NA	154.068	TRUE	0.727273	TRUE	285	TRUE	0.741935	TRUE	158	TRUE	1	FALSE	NA	TRUE	0.615385	TRUE	491	TRUE	0.681818	TRUE	431	TRUE	0.520942	TRUE	245.5
ENSG00000151240	DIP2C	NA	260.676	TRUE	0.772727	FALSE	NA	TRUE	0.677419	TRUE	1114	TRUE	0.680412	TRUE	577.5	TRUE	0.923077	FALSE	NA	TRUE	0.672764	TRUE	1378	TRUE	0.61352	TRUE	1582
ENSG00000225140	AL358216.1	NA	20.0618	FALSE	NA	FALSE	NA	TRUE	1	FALSE	NA	TRUE	1	FALSE	NA	FALSE	NA	FALSE	NA	FALSE	NA	FALSE	NA	FALSE	NA	FALSE	NA
ENSG00000180525	PRR26	NA	16.7464	FALSE	NA	FALSE	NA	FALSE	NA	FALSE	NA	FALSE	NA	FALSE	NA	FALSE	NA	FALSE	NA	FALSE	NA	FALSE	NA	FALSE	NA	FALSE	NA
ENSG00000107929	LARP4B	NA	157.296	TRUE	0.610384	TRUE	759	TRUE	0.677419	TRUE	916	TRUE	0.888889	FALSE	NA	TRUE	0.566306	TRUE	995	TRUE	0.568471	TRUE	775.5	TRUE	0.610384	TRUE	1377.5
ENSG00000229869	AL359878.2	NA	13.2859	FALSE	NA	FALSE	NA	FALSE	NA	FALSE	NA	FALSE	NA	FALSE	NA	FALSE	NA	FALSE	NA	FALSE	NA	FALSE	NA	FALSE	NA	FALSE	NA
ENSG00000107937	GTPBP4	NA	64.9571	TRUE	0.9375	FALSE	NA	TRUE	0.883388	FALSE	NA	TRUE	1	FALSE	NA	TRUE	0.907692	FALSE	NA	TRUE	0.954545	FALSE	NA	TRUE	0.90096	FALSE	NA
ENSG00000148377	IDI2	NA	5.83346	FALSE	NA	FALSE	NA	FALSE	NA	FALSE	NA	FALSE	NA	FALSE	NA	FALSE	NA	FALSE	NA	FALSE	NA	FALSE	NA	FALSE	NA	FALSE	NA
ENSG00000232656	IDI2-AS1	NA	36.4862	TRUE	1	FALSE	NA	TRUE	1	FALSE	NA	TRUE	1	FALSE	NA	TRUE	1	FALSE	NA	TRUE	1	FALSE	NA	TRUE	0.985969	FALSE	NA
ENSG00000067064	IDI1	NA	74.855	TRUE	0.967742	FALSE	NA	TRUE	0.974359	FALSE	NA	TRUE	1	FALSE	NA	TRUE	0.947602	FALSE	NA	TRUE	0.954545	FALSE	NA	TRUE	0.915816	FALSE	NA
ENSG00000047056	WDR37	NA	132.838	TRUE	0.72	TRUE	342	TRUE	0.692308	TRUE	525	TRUE	0.944444	FALSE	NA	TRUE	0.671854	TRUE	513	TRUE	0.669873	TRUE	825	TRUE	0.65685	TRUE	1121
ENSG00000185736	ADARB2	NA	25.2191	TRUE	1	FALSE	NA	TRUE	1	FALSE	NA	TRUE	1	FALSE	NA	TRUE	0.972469	FALSE	NA	TRUE	1	FALSE	NA	TRUE	0.873724	FALSE	NA
ENSG00000205696	ADARB2-AS1	NA	27.2042	TRUE	1	FALSE	NA	TRUE	1	FALSE	NA	TRUE	1	FALSE	NA	TRUE	1	FALSE	NA	FALSE	NA	FALSE	NA	TRUE	0.997449	FALSE	NA
ENSG00000235281	AL713851.1	NA	17.2188	FALSE	NA	FALSE	NA	FALSE	NA	FALSE	NA	FALSE	NA	FALSE	NA	FALSE	NA	FALSE	NA	FALSE	NA	FALSE	NA	FALSE	NA	FALSE	NA
ENSG00000273001	AL731533.2	NA	13.4214	FALSE	NA	FALSE	NA	FALSE	NA	FALSE	NA	FALSE	NA	FALSE	NA	FALSE	NA	FALSE	NA	FALSE	NA	FALSE	NA	FALSE	NA	FALSE	NA
ENSG00000067057	PFKP	NA	82.3006	TRUE	1	FALSE	NA	TRUE	0.991776	FALSE	NA	TRUE	1	FALSE	NA	TRUE	0.993065	FALSE	NA	TRUE	1	FALSE	NA	TRUE	0.989747	FALSE	NA
ENSG00000278419	AL451164.3	NA	12.6671	FALSE	NA	FALSE	NA	FALSE	NA	FALSE	NA	FALSE	NA	FALSE	NA	FALSE	NA	FALSE	NA	FALSE	NA	FALSE	NA	FALSE	NA	FALSE	NA
ENSG00000107959	PITRM1	NA	76.4644	TRUE	0.984848	FALSE	NA	TRUE	0.967742	FALSE	NA	TRUE	1	FALSE	NA	TRUE	1	FALSE	NA	TRUE	0.954545	FALSE	NA	TRUE	0.91199	FALSE	NA
ENSG00000237399	PITRM1-AS1	NA	17.1972	FALSE	NA	FALSE	NA	FALSE	NA	FALSE	NA	FALSE	NA	FALSE	NA	FALSE	NA	FALSE	NA	FALSE	NA	FALSE	NA	FALSE	NA	FALSE	NA
ENSG00000226762	AL451164.1	NA	16.9112	FALSE	NA	FALSE	NA	FALSE	NA	FALSE	NA	FALSE	NA	FALSE	NA	FALSE	NA	FALSE	NA	FALSE	NA	FALSE	NA	FALSE	NA	FALSE	NA
ENSG00000233321	AL357833.1	NA	15.3496	FALSE	NA	FALSE	NA	FALSE	NA	FALSE	NA	FALSE	NA	FALSE	NA	FALSE	NA	FALSE	NA	FALSE	NA	FALSE	NA	FALSE	NA	FALSE	NA
ENSG00000229672	AL450322.2	NA	25.499	FALSE	NA	FALSE	NA	FALSE	NA	FALSE	NA	FALSE	NA	FALSE	NA	FALSE	NA	FALSE	NA	FALSE	NA	FALSE	NA	FALSE	NA	FALSE	NA
ENSG00000228353	AL450322.1	NA	15.9342	FALSE	NA	FALSE	NA	FALSE	NA	FALSE	NA	FALSE	NA	FALSE	NA	FALSE	NA	FALSE	NA	FALSE	NA	FALSE	NA	FALSE	NA	FALSE	NA
ENSG00000067082	KLF6	NA	49.3587	TRUE	0.982585	FALSE	NA	TRUE	0.970066	FALSE	NA	TRUE	0.982585	FALSE	NA	TRUE	0.960927	FALSE	NA	TRUE	0.953212	FALSE	NA	TRUE	0.978621	FALSE	NA
ENSG00000236990	AC025822.2	NA	8.46901	FALSE	NA	FALSE	NA	FALSE	NA	FALSE	NA	FALSE	NA	FALSE	NA	FALSE	NA	FALSE	NA	FALSE	NA	FALSE	NA	FALSE	NA	FALSE	NA
ENSG00000233117	LINC00702	NA	7.98959	FALSE	NA	FALSE	NA	FALSE	NA	FALSE	NA	FALSE	NA	FALSE	NA	FALSE	NA	FALSE	NA	FALSE	NA	FALSE	NA	FALSE	NA	FALSE	NA
ENSG00000165568	AKR1E2	NA	41.4131	TRUE	1	FALSE	NA	FALSE	NA	FALSE	NA	TRUE	1	FALSE	NA	FALSE	NA	FALSE	NA	TRUE	1	FALSE	NA	TRUE	0.997818	FALSE	NA
ENSG00000187134	AKR1C1	NA	20.4314	FALSE	NA	FALSE	NA	FALSE	NA	FALSE	NA	FALSE	NA	FALSE	NA	FALSE	NA	FALSE	NA	FALSE	NA	FALSE	NA	FALSE	NA	FALSE	NA
ENSG00000151632	AKR1C2	NA	19.8113	FALSE	NA	FALSE	NA	FALSE	NA	FALSE	NA	FALSE	NA	FALSE	NA	FALSE	NA	FALSE	NA	FALSE	NA	FALSE	NA	FALSE	NA	FALSE	NA
ENSG00000196139	AKR1C3	NA	27.2146	FALSE	NA	FALSE	NA	FALSE	NA	FALSE	NA	FALSE	NA	FALSE	NA	FALSE	NA	FALSE	NA	FALSE	NA	FALSE	NA	FALSE	NA	FALSE	NA
ENSG00000231039	AL355303.1	NA	12.0571	FALSE	NA	FALSE	NA	FALSE	NA	FALSE	NA	FALSE	NA	FALSE	NA	FALSE	NA	FALSE	NA	FALSE	NA	FALSE	NA	FALSE	NA	FALSE	NA
ENSG00000173848	NET1	NA	37.2503	TRUE	0.988491	FALSE	NA	TRUE	0.960928	FALSE	NA	TRUE	1	FALSE	NA	TRUE	1	FALSE	NA	TRUE	0.971545	FALSE	NA	TRUE	0.984564	FALSE	NA
ENSG00000205488	CALML3-AS1	NA	12.3882	FALSE	NA	FALSE	NA	FALSE	NA	FALSE	NA	FALSE	NA	FALSE	NA	FALSE	NA	FALSE	NA	FALSE	NA	FALSE	NA	FALSE	NA	FALSE	NA
ENSG00000196372	ASB13	NA	43.6241	TRUE	0.984848	FALSE	NA	TRUE	0.967742	FALSE	NA	TRUE	1	FALSE	NA	TRUE	1	FALSE	NA	TRUE	0.954545	FALSE	NA	TRUE	0.952806	FALSE	NA
ENSG00000108021	FAM208B	NA	143.186	TRUE	0.625693	TRUE	646	TRUE	0.610362	TRUE	619	TRUE	0.624041	TRUE	503	TRUE	0.585081	TRUE	579.5	TRUE	0.625693	TRUE	743	TRUE	0.611257	TRUE	811.5
ENSG00000226647	AL365356.1	NA	27.3828	FALSE	NA	FALSE	NA	FALSE	NA	FALSE	NA	TRUE	1	FALSE	NA	FALSE	NA	FALSE	NA	FALSE	NA	FALSE	NA	FALSE	NA	FALSE	NA
ENSG00000057608	GDI2	NA	89.8669	TRUE	0.764706	FALSE	NA	TRUE	0.717949	TRUE	139	TRUE	0.9	FALSE	NA	TRUE	0.769231	FALSE	NA	TRUE	0.672481	TRUE	234	TRUE	0.719956	TRUE	173
ENSG00000134461	ANKRD16	NA	93.6706	TRUE	0.967742	FALSE	NA	TRUE	0.967742	FALSE	NA	TRUE	1	FALSE	NA	TRUE	0.961538	FALSE	NA	TRUE	0.916667	FALSE	NA	TRUE	0.915816	FALSE	NA
