## Supplementary Tables for "Data-driven Identification of Total RNA Expression Genes (TREGs) for Estimation of RNA Abundance in Heterogeneous Cell Types" (part 3 of 3)

### Sheet: Supp Table 2 (continued)
Supplementary Table 2: Detailed gene metrics. Including the Ensembl ID, gene symbol, gene type annotation and t-statistic for the total RNA linear regression. For ALL regions and, and each individual region: pass the 50% expression filter (top50), the maximum Proportion Zero (max_propZero), pass the Proportion Zero filter (PropZero_filter), Rank Invariance value (rank_invar)
ENSG00000134452	FBH1	NA	104.407	TRUE	0.939394	FALSE	NA	TRUE	0.903226	FALSE	NA	TRUE	1	FALSE	NA	TRUE	0.961538	FALSE	NA	TRUE	0.742093	TRUE	187	TRUE	0.75829	FALSE	NA
ENSG00000232807	AL137186.2	NA	13.0909	FALSE	NA	FALSE	NA	FALSE	NA	FALSE	NA	FALSE	NA	FALSE	NA	FALSE	NA	FALSE	NA	FALSE	NA	FALSE	NA	FALSE	NA	FALSE	NA
ENSG00000134470	IL15RA	NA	18.6646	FALSE	NA	FALSE	NA	FALSE	NA	FALSE	NA	FALSE	NA	FALSE	NA	FALSE	NA	FALSE	NA	FALSE	NA	FALSE	NA	FALSE	NA	FALSE	NA
ENSG00000134460	IL2RA	NA	11.1451	FALSE	NA	FALSE	NA	FALSE	NA	FALSE	NA	FALSE	NA	FALSE	NA	FALSE	NA	FALSE	NA	FALSE	NA	FALSE	NA	FALSE	NA	FALSE	NA
ENSG00000229664	AL137186.1	NA	8.38317	FALSE	NA	FALSE	NA	FALSE	NA	FALSE	NA	FALSE	NA	FALSE	NA	FALSE	NA	FALSE	NA	FALSE	NA	FALSE	NA	FALSE	NA	FALSE	NA
ENSG00000134453	RBM17	NA	95.2753	TRUE	0.848485	FALSE	NA	TRUE	0.870968	FALSE	NA	TRUE	0.888889	FALSE	NA	TRUE	0.860465	FALSE	NA	TRUE	0.909091	FALSE	NA	TRUE	0.811518	FALSE	NA
ENSG00000170525	PFKFB3	NA	103.444	TRUE	0.870968	FALSE	NA	TRUE	0.870968	FALSE	NA	TRUE	0.888889	FALSE	NA	TRUE	0.769231	FALSE	NA	TRUE	0.700522	TRUE	286	TRUE	0.708013	TRUE	48
ENSG00000213994	AL157395.1	NA	14.6634	FALSE	NA	FALSE	NA	FALSE	NA	FALSE	NA	FALSE	NA	FALSE	NA	FALSE	NA	FALSE	NA	FALSE	NA	FALSE	NA	FALSE	NA	FALSE	NA
ENSG00000215244	AL137145.2	NA	44.8188	TRUE	0.981614	FALSE	NA	TRUE	0.971447	FALSE	NA	TRUE	1	FALSE	NA	TRUE	1	FALSE	NA	TRUE	0.981614	FALSE	NA	TRUE	0.980624	FALSE	NA
ENSG00000212743	AL137145.1	NA	20.1276	FALSE	NA	FALSE	NA	FALSE	NA	FALSE	NA	FALSE	NA	FALSE	NA	FALSE	NA	FALSE	NA	FALSE	NA	FALSE	NA	FALSE	NA	FALSE	NA
ENSG00000065675	PRKCQ	NA	49.9277	TRUE	1	FALSE	NA	TRUE	0.948718	FALSE	NA	TRUE	1	FALSE	NA	TRUE	0.957371	FALSE	NA	TRUE	1	FALSE	NA	TRUE	0.954082	FALSE	NA
ENSG00000225948	AL158210.1	NA	8.34263	FALSE	NA	FALSE	NA	FALSE	NA	FALSE	NA	FALSE	NA	FALSE	NA	FALSE	NA	FALSE	NA	FALSE	NA	FALSE	NA	FALSE	NA	FALSE	NA
ENSG00000281186	AL590637.1	NA	15.2043	FALSE	NA	FALSE	NA	FALSE	NA	FALSE	NA	FALSE	NA	FALSE	NA	FALSE	NA	FALSE	NA	FALSE	NA	FALSE	NA	FALSE	NA	FALSE	NA
ENSG00000238266	LINC00707	NA	22.5622	FALSE	NA	FALSE	NA	FALSE	NA	FALSE	NA	FALSE	NA	FALSE	NA	FALSE	NA	FALSE	NA	FALSE	NA	FALSE	NA	FALSE	NA	FALSE	NA
ENSG00000234248	AL392086.1	NA	45.9783	TRUE	1	FALSE	NA	TRUE	1	FALSE	NA	TRUE	1	FALSE	NA	TRUE	1	FALSE	NA	TRUE	1	FALSE	NA	FALSE	NA	FALSE	NA
ENSG00000198879	SFMBT2	NA	102.235	TRUE	0.826923	FALSE	NA	TRUE	0.74359	TRUE	136.5	TRUE	0.826923	FALSE	NA	TRUE	0.801909	FALSE	NA	TRUE	0.786248	FALSE	NA	TRUE	0.771679	FALSE	NA
ENSG00000232591	AL139125.1	NA	19.1903	TRUE	1	FALSE	NA	TRUE	1	FALSE	NA	TRUE	1	FALSE	NA	TRUE	1	FALSE	NA	FALSE	NA	FALSE	NA	TRUE	0.997164	FALSE	NA
ENSG00000123243	ITIH5	NA	16.3292	FALSE	NA	FALSE	NA	FALSE	NA	FALSE	NA	FALSE	NA	FALSE	NA	FALSE	NA	FALSE	NA	FALSE	NA	FALSE	NA	FALSE	NA	FALSE	NA
ENSG00000151655	ITIH2	NA	15.3079	FALSE	NA	FALSE	NA	FALSE	NA	FALSE	NA	FALSE	NA	FALSE	NA	FALSE	NA	FALSE	NA	FALSE	NA	FALSE	NA	FALSE	NA	FALSE	NA
ENSG00000151657	KIN	NA	77.3652	TRUE	0.9375	FALSE	NA	TRUE	0.897436	FALSE	NA	TRUE	1	FALSE	NA	TRUE	0.884615	FALSE	NA	TRUE	0.909091	FALSE	NA	TRUE	0.861475	FALSE	NA
ENSG00000165629	ATP5F1C	NA	95.156	TRUE	0.870968	FALSE	NA	TRUE	0.903226	FALSE	NA	TRUE	0.9	FALSE	NA	TRUE	0.811401	FALSE	NA	TRUE	0.831105	FALSE	NA	TRUE	0.848604	FALSE	NA
ENSG00000165632	TAF3	NA	94.7201	TRUE	0.71466	TRUE	465	TRUE	0.677419	TRUE	453	TRUE	0.833333	FALSE	NA	TRUE	0.676252	TRUE	597	TRUE	0.670688	TRUE	579	TRUE	0.71466	TRUE	654
ENSG00000226990	AC025946.1	NA	12.7074	FALSE	NA	FALSE	NA	FALSE	NA	FALSE	NA	FALSE	NA	FALSE	NA	FALSE	NA	FALSE	NA	FALSE	NA	FALSE	NA	FALSE	NA	FALSE	NA
ENSG00000224788	AL138775.1	NA	5.98082	FALSE	NA	FALSE	NA	FALSE	NA	FALSE	NA	FALSE	NA	FALSE	NA	FALSE	NA	FALSE	NA	FALSE	NA	FALSE	NA	FALSE	NA	FALSE	NA
ENSG00000234306	AL583859.1	NA	6.8765	FALSE	NA	FALSE	NA	FALSE	NA	FALSE	NA	FALSE	NA	FALSE	NA	FALSE	NA	FALSE	NA	FALSE	NA	FALSE	NA	FALSE	NA	FALSE	NA
ENSG00000270111	AL583859.2	NA	39.0176	FALSE	NA	FALSE	NA	FALSE	NA	FALSE	NA	FALSE	NA	FALSE	NA	FALSE	NA	FALSE	NA	TRUE	1	FALSE	NA	TRUE	0.997164	FALSE	NA
ENSG00000225383	SFTA1P	NA	16.8583	FALSE	NA	FALSE	NA	FALSE	NA	FALSE	NA	FALSE	NA	FALSE	NA	FALSE	NA	FALSE	NA	FALSE	NA	FALSE	NA	FALSE	NA	FALSE	NA
ENSG00000048740	CELF2	NA	169.033	TRUE	0.949087	FALSE	NA	TRUE	0.924836	FALSE	NA	TRUE	0.87791	FALSE	NA	TRUE	0.949087	FALSE	NA	TRUE	0.91539	FALSE	NA	TRUE	0.794939	FALSE	NA
ENSG00000237986	CELF2-AS2	NA	29.5009	TRUE	1	FALSE	NA	FALSE	NA	FALSE	NA	TRUE	1	FALSE	NA	FALSE	NA	FALSE	NA	TRUE	1	FALSE	NA	FALSE	NA	FALSE	NA
ENSG00000148429	USP6NL	NA	70.7452	TRUE	0.933272	FALSE	NA	TRUE	0.935484	FALSE	NA	TRUE	0.933272	FALSE	NA	TRUE	0.923077	FALSE	NA	TRUE	0.89925	FALSE	NA	TRUE	0.911649	FALSE	NA
ENSG00000134463	ECHDC3	NA	23.1602	FALSE	NA	FALSE	NA	FALSE	NA	FALSE	NA	FALSE	NA	FALSE	NA	FALSE	NA	FALSE	NA	FALSE	NA	FALSE	NA	FALSE	NA	FALSE	NA
ENSG00000148426	PROSER2	NA	19.7572	FALSE	NA	FALSE	NA	FALSE	NA	FALSE	NA	FALSE	NA	FALSE	NA	FALSE	NA	FALSE	NA	FALSE	NA	FALSE	NA	FALSE	NA	FALSE	NA
ENSG00000225778	PROSER2-AS1	NA	20.4683	FALSE	NA	FALSE	NA	FALSE	NA	FALSE	NA	FALSE	NA	FALSE	NA	FALSE	NA	FALSE	NA	FALSE	NA	FALSE	NA	FALSE	NA	FALSE	NA
ENSG00000151461	UPF2	NA	107.344	TRUE	0.774194	FALSE	NA	TRUE	0.774194	FALSE	NA	TRUE	0.7	TRUE	476	TRUE	0.72093	TRUE	812	TRUE	0.641832	TRUE	1326	TRUE	0.636344	TRUE	1490
ENSG00000181192	DHTKD1	NA	75.5209	TRUE	0.939394	FALSE	NA	TRUE	0.903226	FALSE	NA	TRUE	1	FALSE	NA	TRUE	1	FALSE	NA	TRUE	0.954545	FALSE	NA	TRUE	0.775524	FALSE	NA
ENSG00000065665	SEC61A2	NA	105.132	TRUE	0.939394	FALSE	NA	TRUE	0.967742	FALSE	NA	TRUE	1	FALSE	NA	TRUE	1	FALSE	NA	TRUE	0.909091	FALSE	NA	TRUE	0.88648	FALSE	NA
ENSG00000165609	NUDT5	NA	107.712	TRUE	0.903226	FALSE	NA	TRUE	0.903226	FALSE	NA	TRUE	1	FALSE	NA	TRUE	0.961538	FALSE	NA	TRUE	0.818182	FALSE	NA	TRUE	0.853316	FALSE	NA
ENSG00000151465	CDC123	NA	108.758	TRUE	0.870968	FALSE	NA	TRUE	0.897436	FALSE	NA	TRUE	0.888889	FALSE	NA	TRUE	0.813953	FALSE	NA	TRUE	0.863636	FALSE	NA	TRUE	0.838133	FALSE	NA
ENSG00000228302	AL512770.1	NA	10.7812	FALSE	NA	FALSE	NA	FALSE	NA	FALSE	NA	FALSE	NA	FALSE	NA	FALSE	NA	FALSE	NA	FALSE	NA	FALSE	NA	FALSE	NA	FALSE	NA
ENSG00000183049	CAMK1D	NA	139.846	TRUE	0.949594	FALSE	NA	TRUE	0.943586	FALSE	NA	TRUE	0.934555	FALSE	NA	TRUE	0.949594	FALSE	NA	TRUE	0.946201	FALSE	NA	TRUE	0.908595	FALSE	NA
ENSG00000151468	CCDC3	NA	101.134	TRUE	1	FALSE	NA	TRUE	1	FALSE	NA	TRUE	1	FALSE	NA	TRUE	1	FALSE	NA	TRUE	0.99187	FALSE	NA	TRUE	0.964286	FALSE	NA
ENSG00000123240	OPTN	NA	95.8903	TRUE	1	FALSE	NA	TRUE	0.972603	FALSE	NA	TRUE	1	FALSE	NA	TRUE	0.991119	FALSE	NA	TRUE	1	FALSE	NA	TRUE	0.966837	FALSE	NA
ENSG00000065328	MCM10	NA	13.8011	FALSE	NA	FALSE	NA	FALSE	NA	FALSE	NA	FALSE	NA	FALSE	NA	FALSE	NA	FALSE	NA	FALSE	NA	FALSE	NA	FALSE	NA	FALSE	NA
ENSG00000107537	PHYH	NA	33.745	FALSE	NA	FALSE	NA	FALSE	NA	FALSE	NA	TRUE	1	FALSE	NA	FALSE	NA	FALSE	NA	FALSE	NA	FALSE	NA	TRUE	0.989796	FALSE	NA
ENSG00000086475	SEPHS1	NA	53.4723	TRUE	0.967742	FALSE	NA	TRUE	0.967742	FALSE	NA	TRUE	1	FALSE	NA	TRUE	0.930233	FALSE	NA	TRUE	0.909091	FALSE	NA	TRUE	0.911797	FALSE	NA
ENSG00000165626	BEND7	NA	41.8659	TRUE	1	FALSE	NA	TRUE	1	FALSE	NA	TRUE	1	FALSE	NA	TRUE	1	FALSE	NA	TRUE	1	FALSE	NA	TRUE	0.992347	FALSE	NA
ENSG00000165630	PRPF18	NA	60.8471	TRUE	0.969697	FALSE	NA	TRUE	1	FALSE	NA	TRUE	1	FALSE	NA	TRUE	1	FALSE	NA	TRUE	0.954545	FALSE	NA	TRUE	0.942602	FALSE	NA
ENSG00000282246	AL157392.5	NA	73.2435	TRUE	0.96875	FALSE	NA	TRUE	0.935484	FALSE	NA	TRUE	1	FALSE	NA	TRUE	0.961538	FALSE	NA	TRUE	0.954545	FALSE	NA	TRUE	0.928571	FALSE	NA
ENSG00000151474	FRMD4A	NA	138.302	TRUE	0.80303	FALSE	NA	TRUE	0.806452	FALSE	NA	TRUE	0.666667	TRUE	590	TRUE	0.846154	FALSE	NA	TRUE	0.534235	TRUE	1414	TRUE	0.485384	TRUE	1563
ENSG00000273474	AL157392.4	NA	6.2261	FALSE	NA	FALSE	NA	FALSE	NA	FALSE	NA	FALSE	NA	FALSE	NA	FALSE	NA	FALSE	NA	FALSE	NA	FALSE	NA	FALSE	NA	FALSE	NA
ENSG00000234091	AL157392.2	NA	24.8626	FALSE	NA	FALSE	NA	FALSE	NA	FALSE	NA	FALSE	NA	FALSE	NA	FALSE	NA	FALSE	NA	FALSE	NA	FALSE	NA	FALSE	NA	FALSE	NA
ENSG00000229751	AC044781.1	NA	32.9537	FALSE	NA	FALSE	NA	FALSE	NA	FALSE	NA	TRUE	1	FALSE	NA	TRUE	1	FALSE	NA	FALSE	NA	FALSE	NA	FALSE	NA	FALSE	NA
ENSG00000235410	AL157896.1	NA	15.0915	FALSE	NA	FALSE	NA	FALSE	NA	FALSE	NA	FALSE	NA	FALSE	NA	FALSE	NA	FALSE	NA	FALSE	NA	FALSE	NA	FALSE	NA	FALSE	NA
ENSG00000065809	FAM107B	NA	94.7019	TRUE	0.938258	FALSE	NA	TRUE	0.90232	FALSE	NA	TRUE	0.905371	FALSE	NA	TRUE	0.906838	FALSE	NA	TRUE	0.954545	FALSE	NA	TRUE	0.938258	FALSE	NA
ENSG00000185267	CDNF	NA	24.3586	FALSE	NA	FALSE	NA	FALSE	NA	FALSE	NA	FALSE	NA	FALSE	NA	FALSE	NA	FALSE	NA	FALSE	NA	FALSE	NA	FALSE	NA	FALSE	NA
ENSG00000187522	HSPA14	NA	61.8818	TRUE	0.984848	FALSE	NA	TRUE	1	FALSE	NA	TRUE	1	FALSE	NA	TRUE	1	FALSE	NA	TRUE	0.954545	FALSE	NA	TRUE	0.947208	FALSE	NA
ENSG00000272853	AC069544.1	NA	33.8423	FALSE	NA	FALSE	NA	FALSE	NA	FALSE	NA	FALSE	NA	FALSE	NA	FALSE	NA	FALSE	NA	FALSE	NA	FALSE	NA	FALSE	NA	FALSE	NA
ENSG00000152455	SUV39H2	NA	41.1636	TRUE	1	FALSE	NA	TRUE	1	FALSE	NA	TRUE	1	FALSE	NA	FALSE	NA	FALSE	NA	TRUE	0.985772	FALSE	NA	TRUE	0.978316	FALSE	NA
ENSG00000152457	DCLRE1C	NA	55.578	TRUE	0.935484	FALSE	NA	TRUE	0.948718	FALSE	NA	TRUE	0.944444	FALSE	NA	TRUE	0.88887	FALSE	NA	TRUE	0.884252	FALSE	NA	TRUE	0.910122	FALSE	NA
ENSG00000197889	MEIG1	NA	20.3875	FALSE	NA	FALSE	NA	FALSE	NA	FALSE	NA	FALSE	NA	FALSE	NA	FALSE	NA	FALSE	NA	FALSE	NA	FALSE	NA	FALSE	NA	FALSE	NA
ENSG00000152463	OLAH	NA	12.0962	FALSE	NA	FALSE	NA	FALSE	NA	FALSE	NA	FALSE	NA	FALSE	NA	FALSE	NA	FALSE	NA	FALSE	NA	FALSE	NA	FALSE	NA	FALSE	NA
ENSG00000176244	ACBD7	NA	19.2336	FALSE	NA	FALSE	NA	FALSE	NA	FALSE	NA	FALSE	NA	FALSE	NA	FALSE	NA	FALSE	NA	FALSE	NA	FALSE	NA	FALSE	NA	FALSE	NA
ENSG00000152464	RPP38	NA	52.3785	TRUE	0.96875	FALSE	NA	TRUE	0.935484	FALSE	NA	TRUE	1	FALSE	NA	TRUE	0.874831	FALSE	NA	TRUE	0.954545	FALSE	NA	TRUE	0.881763	FALSE	NA
ENSG00000152465	NMT2	NA	104.435	TRUE	0.90625	FALSE	NA	TRUE	0.888158	FALSE	NA	TRUE	0.891753	FALSE	NA	TRUE	0.88684	FALSE	NA	TRUE	1	FALSE	NA	TRUE	0.890306	FALSE	NA
ENSG00000148468	FAM171A1	NA	164.712	TRUE	1	FALSE	NA	TRUE	0.954623	FALSE	NA	TRUE	1	FALSE	NA	TRUE	1	FALSE	NA	TRUE	1	FALSE	NA	TRUE	0.938776	FALSE	NA
ENSG00000232739	AL607028.1	NA	12.4958	FALSE	NA	FALSE	NA	FALSE	NA	FALSE	NA	FALSE	NA	FALSE	NA	FALSE	NA	FALSE	NA	FALSE	NA	FALSE	NA	FALSE	NA	FALSE	NA
ENSG00000077943	ITGA8	NA	29.1707	TRUE	1	FALSE	NA	TRUE	1	FALSE	NA	TRUE	1	FALSE	NA	TRUE	0.992895	FALSE	NA	FALSE	NA	FALSE	NA	TRUE	0.987245	FALSE	NA
ENSG00000148481	MINDY3	NA	121.712	TRUE	0.82732	FALSE	NA	TRUE	0.741935	TRUE	231.5	TRUE	0.82732	FALSE	NA	TRUE	0.807692	FALSE	NA	TRUE	0.818182	FALSE	NA	TRUE	0.794643	FALSE	NA
ENSG00000226140	AL355339.1	NA	9.46804	FALSE	NA	FALSE	NA	FALSE	NA	FALSE	NA	FALSE	NA	FALSE	NA	FALSE	NA	FALSE	NA	FALSE	NA	FALSE	NA	FALSE	NA	FALSE	NA
ENSG00000165983	PTER	NA	20.9557	FALSE	NA	FALSE	NA	FALSE	NA	FALSE	NA	FALSE	NA	FALSE	NA	FALSE	NA	FALSE	NA	FALSE	NA	FALSE	NA	FALSE	NA	FALSE	NA
ENSG00000165985	C1QL3	NA	29.5657	FALSE	NA	FALSE	NA	FALSE	NA	FALSE	NA	FALSE	NA	FALSE	NA	FALSE	NA	FALSE	NA	FALSE	NA	FALSE	NA	FALSE	NA	FALSE	NA
ENSG00000148484	RSU1	NA	100.865	TRUE	0.776396	FALSE	NA	TRUE	0.742105	TRUE	49	TRUE	0.8	FALSE	NA	TRUE	0.75222	FALSE	NA	TRUE	0.713415	TRUE	593	TRUE	0.776396	FALSE	NA
ENSG00000107611	CUBN	NA	41.447	TRUE	1	FALSE	NA	TRUE	0.982021	FALSE	NA	TRUE	1	FALSE	NA	TRUE	0.987567	FALSE	NA	TRUE	1	FALSE	NA	TRUE	0.987245	FALSE	NA
ENSG00000273153	AC067747.1	NA	9.58902	FALSE	NA	FALSE	NA	FALSE	NA	FALSE	NA	FALSE	NA	FALSE	NA	FALSE	NA	FALSE	NA	FALSE	NA	FALSE	NA	FALSE	NA	FALSE	NA
ENSG00000107614	TRDMT1	NA	64.0064	TRUE	0.983418	FALSE	NA	TRUE	0.971747	FALSE	NA	TRUE	0.976804	FALSE	NA	TRUE	0.968028	FALSE	NA	TRUE	1	FALSE	NA	TRUE	0.983418	FALSE	NA
ENSG00000229124	VIM-AS1	NA	13.8635	FALSE	NA	FALSE	NA	FALSE	NA	FALSE	NA	FALSE	NA	FALSE	NA	FALSE	NA	FALSE	NA	FALSE	NA	FALSE	NA	FALSE	NA	FALSE	NA
ENSG00000026025	VIM	NA	28.0391	FALSE	NA	FALSE	NA	FALSE	NA	FALSE	NA	FALSE	NA	FALSE	NA	TRUE	0.994756	FALSE	NA	FALSE	NA	FALSE	NA	FALSE	NA	FALSE	NA
ENSG00000148488	ST8SIA6	NA	19.8486	FALSE	NA	FALSE	NA	TRUE	0.993151	FALSE	NA	FALSE	NA	FALSE	NA	FALSE	NA	FALSE	NA	FALSE	NA	FALSE	NA	FALSE	NA	FALSE	NA
ENSG00000204832	ST8SIA6-AS1	NA	10.1851	FALSE	NA	FALSE	NA	FALSE	NA	FALSE	NA	FALSE	NA	FALSE	NA	FALSE	NA	FALSE	NA	FALSE	NA	FALSE	NA	FALSE	NA	FALSE	NA
ENSG00000165996	HACD1	NA	51.0897	TRUE	1	FALSE	NA	TRUE	1	FALSE	NA	TRUE	1	FALSE	NA	TRUE	1	FALSE	NA	TRUE	1	FALSE	NA	TRUE	0.979592	FALSE	NA
ENSG00000260589	STAM-AS1	NA	25.5525	FALSE	NA	FALSE	NA	FALSE	NA	FALSE	NA	FALSE	NA	FALSE	NA	FALSE	NA	FALSE	NA	FALSE	NA	FALSE	NA	FALSE	NA	FALSE	NA
ENSG00000136738	STAM	NA	95.5273	TRUE	0.9	FALSE	NA	TRUE	0.974359	FALSE	NA	TRUE	0.944444	FALSE	NA	TRUE	0.884615	FALSE	NA	TRUE	0.796178	FALSE	NA	TRUE	0.83462	FALSE	NA
ENSG00000148483	TMEM236	NA	13.965	FALSE	NA	FALSE	NA	FALSE	NA	FALSE	NA	FALSE	NA	FALSE	NA	FALSE	NA	FALSE	NA	FALSE	NA	FALSE	NA	FALSE	NA	FALSE	NA
ENSG00000260314	MRC1	NA	25.3383	TRUE	1	FALSE	NA	TRUE	1	FALSE	NA	TRUE	1	FALSE	NA	TRUE	1	FALSE	NA	FALSE	NA	FALSE	NA	TRUE	0.992365	FALSE	NA
ENSG00000148482	SLC39A12	NA	28.4056	TRUE	1	FALSE	NA	TRUE	0.995724	FALSE	NA	TRUE	1	FALSE	NA	TRUE	1	FALSE	NA	FALSE	NA	FALSE	NA	TRUE	0.994898	FALSE	NA
ENSG00000165995	CACNB2	NA	106.942	TRUE	0.959147	FALSE	NA	TRUE	1	FALSE	NA	TRUE	1	FALSE	NA	TRUE	0.961538	FALSE	NA	TRUE	0.91164	FALSE	NA	TRUE	0.905977	FALSE	NA
ENSG00000240291	AL450384.2	NA	67.0015	TRUE	0.984848	FALSE	NA	TRUE	0.967742	FALSE	NA	TRUE	1	FALSE	NA	TRUE	1	FALSE	NA	TRUE	0.922764	FALSE	NA	TRUE	0.936224	FALSE	NA
ENSG00000241058	NSUN6	NA	102.28	TRUE	0.80303	FALSE	NA	TRUE	0.794872	FALSE	NA	TRUE	0.8	FALSE	NA	TRUE	0.846154	FALSE	NA	TRUE	0.764228	FALSE	NA	TRUE	0.771684	FALSE	NA
ENSG00000165997	ARL5B	NA	49.0078	TRUE	0.971649	FALSE	NA	TRUE	1	FALSE	NA	TRUE	1	FALSE	NA	TRUE	0.960036	FALSE	NA	TRUE	0.954545	FALSE	NA	TRUE	0.959184	FALSE	NA
ENSG00000204740	MALRD1	NA	50.4089	TRUE	1	FALSE	NA	TRUE	1	FALSE	NA	TRUE	1	FALSE	NA	TRUE	1	FALSE	NA	TRUE	0.950929	FALSE	NA	TRUE	0.966405	FALSE	NA
ENSG00000233968	AL157895.1	NA	9.0998	FALSE	NA	FALSE	NA	FALSE	NA	FALSE	NA	FALSE	NA	FALSE	NA	FALSE	NA	FALSE	NA	FALSE	NA	FALSE	NA	FALSE	NA	FALSE	NA
ENSG00000120594	PLXDC2	NA	101.954	TRUE	0.893939	FALSE	NA	TRUE	0.870968	FALSE	NA	TRUE	0.888889	FALSE	NA	TRUE	0.923077	FALSE	NA	TRUE	0.351271	TRUE	1426	TRUE	0.579768	TRUE	388
ENSG00000238246	AC069549.1	NA	11.1916	FALSE	NA	FALSE	NA	FALSE	NA	FALSE	NA	FALSE	NA	FALSE	NA	FALSE	NA	FALSE	NA	FALSE	NA	FALSE	NA	FALSE	NA	FALSE	NA
ENSG00000078114	NEBL	NA	197.027	TRUE	0.975643	FALSE	NA	TRUE	0.967742	FALSE	NA	TRUE	1	FALSE	NA	TRUE	0.975643	FALSE	NA	TRUE	0.96748	FALSE	NA	TRUE	0.920812	FALSE	NA
ENSG00000231920	NEBL-AS1	NA	9.72977	FALSE	NA	FALSE	NA	FALSE	NA	FALSE	NA	FALSE	NA	FALSE	NA	FALSE	NA	FALSE	NA	FALSE	NA	FALSE	NA	FALSE	NA	FALSE	NA
ENSG00000230109	AL158209.1	NA	11.1546	FALSE	NA	FALSE	NA	FALSE	NA	FALSE	NA	FALSE	NA	FALSE	NA	FALSE	NA	FALSE	NA	FALSE	NA	FALSE	NA	FALSE	NA	FALSE	NA
ENSG00000204682	CASC10	NA	19.2307	FALSE	NA	FALSE	NA	FALSE	NA	FALSE	NA	FALSE	NA	FALSE	NA	FALSE	NA	FALSE	NA	FALSE	NA	FALSE	NA	FALSE	NA	FALSE	NA
ENSG00000180592	SKIDA1	NA	24.205	FALSE	NA	FALSE	NA	FALSE	NA	FALSE	NA	FALSE	NA	FALSE	NA	FALSE	NA	FALSE	NA	FALSE	NA	FALSE	NA	FALSE	NA	FALSE	NA
ENSG00000078403	MLLT10	NA	193.192	TRUE	0.560606	TRUE	461.5	TRUE	0.483871	TRUE	654	TRUE	0.6	TRUE	324	TRUE	0.653846	TRUE	628	TRUE	0.353277	TRUE	770	TRUE	0.395942	TRUE	897
ENSG00000136770	DNAJC1	NA	117.865	TRUE	0.875	FALSE	NA	TRUE	0.695205	TRUE	29	TRUE	0.9	FALSE	NA	TRUE	0.701599	TRUE	58	TRUE	0.863636	FALSE	NA	TRUE	0.690051	TRUE	242
ENSG00000261671	AL158211.1	NA	15.6894	FALSE	NA	FALSE	NA	FALSE	NA	FALSE	NA	FALSE	NA	FALSE	NA	FALSE	NA	FALSE	NA	FALSE	NA	FALSE	NA	FALSE	NA	FALSE	NA
ENSG00000168283	BMI1	NA	41.4661	TRUE	1	FALSE	NA	TRUE	0.967742	FALSE	NA	TRUE	1	FALSE	NA	TRUE	1	FALSE	NA	TRUE	1	FALSE	NA	TRUE	0.968026	FALSE	NA
ENSG00000077327	SPAG6	NA	38.2176	TRUE	1	FALSE	NA	TRUE	1	FALSE	NA	TRUE	1	FALSE	NA	TRUE	0.989744	FALSE	NA	TRUE	1	FALSE	NA	TRUE	0.990077	FALSE	NA
ENSG00000285254	AL513128.2	NA	8.11341	FALSE	NA	FALSE	NA	FALSE	NA	FALSE	NA	FALSE	NA	FALSE	NA	FALSE	NA	FALSE	NA	FALSE	NA	FALSE	NA	FALSE	NA	FALSE	NA
ENSG00000150867	PIP4K2A	NA	180.398	TRUE	0.580645	TRUE	283	TRUE	0.580645	TRUE	381	TRUE	0.5	TRUE	275	TRUE	0.488372	TRUE	333	TRUE	0.347589	TRUE	309	TRUE	0.457977	TRUE	232
ENSG00000165309	ARMC3	NA	48.3203	TRUE	1	FALSE	NA	TRUE	1	FALSE	NA	TRUE	1	FALSE	NA	TRUE	1	FALSE	NA	TRUE	1	FALSE	NA	TRUE	0.996173	FALSE	NA
ENSG00000148450	MSRB2	NA	57.8125	TRUE	1	FALSE	NA	TRUE	1	FALSE	NA	TRUE	1	FALSE	NA	TRUE	1	FALSE	NA	TRUE	0.888816	FALSE	NA	TRUE	0.934991	FALSE	NA
ENSG00000179133	C10orf67	NA	50.0738	TRUE	1	FALSE	NA	TRUE	1	FALSE	NA	FALSE	NA	FALSE	NA	FALSE	NA	FALSE	NA	TRUE	1	FALSE	NA	TRUE	0.994487	FALSE	NA
ENSG00000165312	OTUD1	NA	26.8426	FALSE	NA	FALSE	NA	FALSE	NA	FALSE	NA	FALSE	NA	FALSE	NA	FALSE	NA	FALSE	NA	FALSE	NA	FALSE	NA	FALSE	NA	FALSE	NA
ENSG00000120549	KIAA1217	NA	61.5631	TRUE	0.979675	FALSE	NA	TRUE	0.964041	FALSE	NA	TRUE	0.935567	FALSE	NA	TRUE	0.974245	FALSE	NA	TRUE	1	FALSE	NA	TRUE	0.886998	FALSE	NA
ENSG00000107863	ARHGAP21	NA	219.686	TRUE	0.772727	FALSE	NA	TRUE	0.741935	TRUE	991.5	TRUE	0.555556	TRUE	454	TRUE	0.884615	FALSE	NA	TRUE	0.237805	TRUE	1383	TRUE	0.223214	TRUE	1416
ENSG00000099256	PRTFDC1	NA	105.437	TRUE	1	FALSE	NA	TRUE	1	FALSE	NA	TRUE	0.944444	FALSE	NA	TRUE	1	FALSE	NA	TRUE	0.857724	FALSE	NA	TRUE	0.831633	FALSE	NA
ENSG00000273107	AL512598.1	NA	7.74914	FALSE	NA	FALSE	NA	FALSE	NA	FALSE	NA	FALSE	NA	FALSE	NA	FALSE	NA	FALSE	NA	FALSE	NA	FALSE	NA	FALSE	NA	FALSE	NA
ENSG00000151023	ENKUR	NA	41.9334	TRUE	1	FALSE	NA	TRUE	1	FALSE	NA	FALSE	NA	FALSE	NA	TRUE	1	FALSE	NA	TRUE	1	FALSE	NA	TRUE	0.994898	FALSE	NA
ENSG00000185875	THNSL1	NA	41.9423	FALSE	NA	FALSE	NA	FALSE	NA	FALSE	NA	FALSE	NA	FALSE	NA	FALSE	NA	FALSE	NA	TRUE	1	FALSE	NA	FALSE	NA	FALSE	NA
ENSG00000231422	LINC01516	NA	9.10124	FALSE	NA	FALSE	NA	FALSE	NA	FALSE	NA	FALSE	NA	FALSE	NA	FALSE	NA	FALSE	NA	FALSE	NA	FALSE	NA	FALSE	NA	FALSE	NA
ENSG00000233642	GPR158-AS1	NA	36.4976	FALSE	NA	FALSE	NA	FALSE	NA	FALSE	NA	FALSE	NA	FALSE	NA	FALSE	NA	FALSE	NA	TRUE	1	FALSE	NA	FALSE	NA	FALSE	NA
ENSG00000151025	GPR158	NA	126.13	TRUE	0.975133	FALSE	NA	TRUE	0.967742	FALSE	NA	TRUE	1	FALSE	NA	TRUE	1	FALSE	NA	TRUE	0.954545	FALSE	NA	TRUE	0.932373	FALSE	NA
ENSG00000280809	LINC00836	NA	10.63	FALSE	NA	FALSE	NA	FALSE	NA	FALSE	NA	FALSE	NA	FALSE	NA	FALSE	NA	FALSE	NA	FALSE	NA	FALSE	NA	FALSE	NA	FALSE	NA
ENSG00000226304	AL358612.1	NA	6.78725	FALSE	NA	FALSE	NA	FALSE	NA	FALSE	NA	FALSE	NA	FALSE	NA	FALSE	NA	FALSE	NA	FALSE	NA	FALSE	NA	FALSE	NA	FALSE	NA
ENSG00000095777	MYO3A	NA	46.5464	TRUE	1	FALSE	NA	TRUE	1	FALSE	NA	FALSE	NA	FALSE	NA	FALSE	NA	FALSE	NA	TRUE	1	FALSE	NA	TRUE	0.992347	FALSE	NA
ENSG00000136750	GAD2	NA	96.3431	TRUE	1	FALSE	NA	TRUE	1	FALSE	NA	TRUE	1	FALSE	NA	TRUE	1	FALSE	NA	TRUE	1	FALSE	NA	TRUE	0.967496	FALSE	NA
ENSG00000077420	APBB1IP	NA	45.3711	TRUE	0.986632	FALSE	NA	TRUE	1	FALSE	NA	TRUE	1	FALSE	NA	TRUE	0.983294	FALSE	NA	TRUE	0.986632	FALSE	NA	TRUE	0.983202	FALSE	NA
ENSG00000234296	AL390961.1	NA	10.5026	FALSE	NA	FALSE	NA	FALSE	NA	FALSE	NA	FALSE	NA	FALSE	NA	FALSE	NA	FALSE	NA	FALSE	NA	FALSE	NA	FALSE	NA	FALSE	NA
ENSG00000148459	PDSS1	NA	72.8535	TRUE	0.969697	FALSE	NA	TRUE	0.967742	FALSE	NA	TRUE	0.951031	FALSE	NA	TRUE	1	FALSE	NA	TRUE	0.938539	FALSE	NA	TRUE	0.944372	FALSE	NA
ENSG00000136754	ABI1	NA	145.156	TRUE	0.776614	FALSE	NA	TRUE	0.746053	TRUE	493	TRUE	0.751054	FALSE	NA	TRUE	0.731225	TRUE	109	TRUE	0.758559	FALSE	NA	TRUE	0.776614	FALSE	NA
ENSG00000107890	ANKRD26	NA	144.789	TRUE	0.8125	FALSE	NA	TRUE	0.753425	FALSE	NA	TRUE	0.9	FALSE	NA	TRUE	0.884615	FALSE	NA	TRUE	0.772727	FALSE	NA	TRUE	0.743622	TRUE	690.5
ENSG00000136758	YME1L1	NA	138.113	TRUE	0.760213	FALSE	NA	TRUE	0.741935	TRUE	733	TRUE	0.744845	TRUE	167	TRUE	0.760213	FALSE	NA	TRUE	0.727273	TRUE	1088	TRUE	0.746173	TRUE	1350
ENSG00000120539	MASTL	NA	43.9645	TRUE	0.96875	FALSE	NA	TRUE	0.974359	FALSE	NA	TRUE	1	FALSE	NA	TRUE	0.961538	FALSE	NA	TRUE	0.954545	FALSE	NA	TRUE	0.955716	FALSE	NA
ENSG00000107897	ACBD5	NA	72.2863	TRUE	0.90625	FALSE	NA	TRUE	0.870968	FALSE	NA	TRUE	1	FALSE	NA	TRUE	0.860465	FALSE	NA	TRUE	0.863636	FALSE	NA	TRUE	0.859694	FALSE	NA
ENSG00000262412	AL160291.1	NA	14.5688	FALSE	NA	FALSE	NA	FALSE	NA	FALSE	NA	FALSE	NA	FALSE	NA	FALSE	NA	FALSE	NA	FALSE	NA	FALSE	NA	FALSE	NA	FALSE	NA
ENSG00000099246	RAB18	NA	114.574	TRUE	0.850515	FALSE	NA	TRUE	0.83871	FALSE	NA	TRUE	0.850515	FALSE	NA	TRUE	0.784192	FALSE	NA	TRUE	0.863636	FALSE	NA	TRUE	0.813776	FALSE	NA
ENSG00000150051	MKX	NA	29.356	TRUE	1	FALSE	NA	FALSE	NA	FALSE	NA	TRUE	1	FALSE	NA	FALSE	NA	FALSE	NA	FALSE	NA	FALSE	NA	TRUE	0.995201	FALSE	NA
ENSG00000169126	ARMC4	NA	29.5631	FALSE	NA	FALSE	NA	FALSE	NA	FALSE	NA	FALSE	NA	FALSE	NA	FALSE	NA	FALSE	NA	FALSE	NA	FALSE	NA	FALSE	NA	FALSE	NA
ENSG00000150054	MPP7	NA	83.3491	TRUE	1	FALSE	NA	TRUE	1	FALSE	NA	TRUE	0.987113	FALSE	NA	TRUE	0.992895	FALSE	NA	TRUE	1	FALSE	NA	TRUE	0.984694	FALSE	NA
ENSG00000237128	AL358234.1	NA	43.2301	FALSE	NA	FALSE	NA	TRUE	1	FALSE	NA	FALSE	NA	FALSE	NA	FALSE	NA	FALSE	NA	FALSE	NA	FALSE	NA	TRUE	0.990838	FALSE	NA
ENSG00000254635	WAC-AS1	NA	85.4735	TRUE	0.939394	FALSE	NA	TRUE	0.870968	FALSE	NA	TRUE	1	FALSE	NA	TRUE	1	FALSE	NA	TRUE	0.876016	FALSE	NA	TRUE	0.875	FALSE	NA
ENSG00000095787	WAC	NA	167.433	TRUE	0.397688	TRUE	260	TRUE	0.349671	TRUE	255	TRUE	0.396419	TRUE	165	TRUE	0.346154	TRUE	233	TRUE	0.362406	TRUE	310.5	TRUE	0.397688	TRUE	391.5
ENSG00000095739	BAMBI	NA	22.9397	FALSE	NA	FALSE	NA	TRUE	1	FALSE	NA	FALSE	NA	FALSE	NA	TRUE	1	FALSE	NA	FALSE	NA	FALSE	NA	FALSE	NA	FALSE	NA
ENSG00000120563	LYZL1	NA	8.52238	FALSE	NA	FALSE	NA	FALSE	NA	FALSE	NA	FALSE	NA	FALSE	NA	FALSE	NA	FALSE	NA	FALSE	NA	FALSE	NA	FALSE	NA	FALSE	NA
ENSG00000197321	SVIL	NA	49.2774	TRUE	0.987784	FALSE	NA	TRUE	0.985033	FALSE	NA	TRUE	0.978735	FALSE	NA	TRUE	0.982916	FALSE	NA	TRUE	1	FALSE	NA	TRUE	0.987784	FALSE	NA
ENSG00000165757	JCAD	NA	68.181	TRUE	0.997336	FALSE	NA	TRUE	1	FALSE	NA	TRUE	1	FALSE	NA	FALSE	NA	FALSE	NA	TRUE	0.986306	FALSE	NA	TRUE	0.990838	FALSE	NA
ENSG00000107951	MTPAP	NA	63.0891	TRUE	0.9375	FALSE	NA	TRUE	0.903226	FALSE	NA	TRUE	0.944444	FALSE	NA	TRUE	0.961538	FALSE	NA	TRUE	0.954545	FALSE	NA	TRUE	0.905612	FALSE	NA
ENSG00000107968	MAP3K8	NA	31.8177	FALSE	NA	FALSE	NA	TRUE	0.995888	FALSE	NA	FALSE	NA	FALSE	NA	TRUE	0.99611	FALSE	NA	FALSE	NA	FALSE	NA	TRUE	0.997164	FALSE	NA
ENSG00000183621	ZNF438	NA	111.234	TRUE	0.909091	FALSE	NA	TRUE	0.903226	FALSE	NA	TRUE	1	FALSE	NA	TRUE	0.923077	FALSE	NA	TRUE	0.652439	TRUE	239	TRUE	0.701134	TRUE	236
ENSG00000272381	AL356258.1	NA	22.393	FALSE	NA	FALSE	NA	FALSE	NA	FALSE	NA	FALSE	NA	FALSE	NA	FALSE	NA	FALSE	NA	FALSE	NA	FALSE	NA	TRUE	0.995419	FALSE	NA
ENSG00000237036	ZEB1-AS1	NA	51.5614	TRUE	0.997229	FALSE	NA	TRUE	0.995066	FALSE	NA	TRUE	1	FALSE	NA	TRUE	0.994249	FALSE	NA	TRUE	0.997229	FALSE	NA	TRUE	0.995637	FALSE	NA
ENSG00000148516	ZEB1	NA	135.745	TRUE	0.970907	FALSE	NA	TRUE	0.954441	FALSE	NA	TRUE	0.949588	FALSE	NA	TRUE	0.970907	FALSE	NA	TRUE	0.965276	FALSE	NA	TRUE	0.938045	FALSE	NA
ENSG00000223834	AL161935.1	NA	9.11089	FALSE	NA	FALSE	NA	FALSE	NA	FALSE	NA	FALSE	NA	FALSE	NA	FALSE	NA	FALSE	NA	FALSE	NA	FALSE	NA	FALSE	NA	FALSE	NA
ENSG00000237797	AL161935.3	NA	19.6347	FALSE	NA	FALSE	NA	TRUE	1	FALSE	NA	FALSE	NA	FALSE	NA	TRUE	1	FALSE	NA	FALSE	NA	FALSE	NA	FALSE	NA	FALSE	NA
ENSG00000165322	ARHGAP12	NA	99.1183	TRUE	0.812173	FALSE	NA	TRUE	0.870968	FALSE	NA	TRUE	0.777778	FALSE	NA	TRUE	0.730769	TRUE	94	TRUE	0.730844	TRUE	308	TRUE	0.812173	FALSE	NA
ENSG00000170759	KIF5B	NA	104.584	TRUE	0.8125	FALSE	NA	TRUE	0.709677	TRUE	929	TRUE	0.8	FALSE	NA	TRUE	0.730769	TRUE	678	TRUE	0.818182	FALSE	NA	TRUE	0.691099	TRUE	665
ENSG00000120616	EPC1	NA	162.67	TRUE	0.442408	TRUE	151	TRUE	0.419355	TRUE	212	TRUE	0.6	TRUE	243.5	TRUE	0.38295	TRUE	220	TRUE	0.39925	TRUE	294	TRUE	0.442408	TRUE	228
ENSG00000229327	AL391839.1	NA	28.7494	FALSE	NA	FALSE	NA	FALSE	NA	FALSE	NA	FALSE	NA	FALSE	NA	FALSE	NA	FALSE	NA	FALSE	NA	FALSE	NA	FALSE	NA	FALSE	NA
ENSG00000216937	CCDC7	NA	128.404	TRUE	0.6875	TRUE	71	TRUE	0.709677	TRUE	61	TRUE	0.9	FALSE	NA	TRUE	0.57016	TRUE	30	TRUE	0.666667	TRUE	252	TRUE	0.585459	TRUE	17
ENSG00000273038	AL365203.2	NA	9.98443	FALSE	NA	FALSE	NA	FALSE	NA	FALSE	NA	FALSE	NA	FALSE	NA	FALSE	NA	FALSE	NA	FALSE	NA	FALSE	NA	FALSE	NA	FALSE	NA
ENSG00000150093	ITGB1	NA	94.9342	TRUE	0.780051	FALSE	NA	TRUE	0.711678	TRUE	98	TRUE	0.9	FALSE	NA	TRUE	0.730769	TRUE	34	TRUE	0.715447	TRUE	33	TRUE	0.767857	FALSE	NA
ENSG00000229656	ITGB1-DT	NA	32.8328	FALSE	NA	FALSE	NA	FALSE	NA	FALSE	NA	FALSE	NA	FALSE	NA	FALSE	NA	FALSE	NA	FALSE	NA	FALSE	NA	FALSE	NA	FALSE	NA
ENSG00000099250	NRP1	NA	61.305	TRUE	0.991201	FALSE	NA	TRUE	1	FALSE	NA	TRUE	0.991201	FALSE	NA	TRUE	1	FALSE	NA	TRUE	0.988425	FALSE	NA	TRUE	0.982984	FALSE	NA
ENSG00000148498	PARD3	NA	102.751	TRUE	0.976804	FALSE	NA	TRUE	0.952911	FALSE	NA	TRUE	0.976804	FALSE	NA	TRUE	1	FALSE	NA	TRUE	0.95935	FALSE	NA	TRUE	0.961735	FALSE	NA
ENSG00000226386	PARD3-AS1	NA	12.0354	FALSE	NA	FALSE	NA	FALSE	NA	FALSE	NA	FALSE	NA	FALSE	NA	FALSE	NA	FALSE	NA	FALSE	NA	FALSE	NA	FALSE	NA	FALSE	NA
ENSG00000108094	CUL2	NA	108.717	TRUE	0.819184	FALSE	NA	TRUE	0.903226	FALSE	NA	TRUE	1	FALSE	NA	TRUE	0.8	FALSE	NA	TRUE	0.778122	FALSE	NA	TRUE	0.819184	FALSE	NA
ENSG00000230534	AL392046.1	NA	27.2747	FALSE	NA	FALSE	NA	FALSE	NA	FALSE	NA	FALSE	NA	FALSE	NA	FALSE	NA	FALSE	NA	FALSE	NA	FALSE	NA	FALSE	NA	FALSE	NA
ENSG00000095794	CREM	NA	91.7856	TRUE	0.848485	FALSE	NA	TRUE	0.935484	FALSE	NA	TRUE	0.833333	FALSE	NA	TRUE	0.819858	FALSE	NA	TRUE	0.832246	FALSE	NA	TRUE	0.842496	FALSE	NA
ENSG00000233200	AL117336.1	NA	19.6104	FALSE	NA	FALSE	NA	FALSE	NA	FALSE	NA	FALSE	NA	FALSE	NA	FALSE	NA	FALSE	NA	FALSE	NA	FALSE	NA	FALSE	NA	FALSE	NA
ENSG00000108100	CCNY	NA	199.655	TRUE	0.393939	TRUE	264	TRUE	0.358974	TRUE	489	TRUE	0.4	TRUE	75	TRUE	0.5	TRUE	217	TRUE	0.292683	TRUE	634	TRUE	0.332966	TRUE	621
ENSG00000271335	AL117336.3	NA	95.5783	TRUE	0.954545	FALSE	NA	TRUE	0.903226	FALSE	NA	TRUE	1	FALSE	NA	TRUE	1	FALSE	NA	TRUE	0.909091	FALSE	NA	TRUE	0.878827	FALSE	NA
ENSG00000273312	AL121749.1	NA	9.35568	FALSE	NA	FALSE	NA	FALSE	NA	FALSE	NA	FALSE	NA	FALSE	NA	FALSE	NA	FALSE	NA	FALSE	NA	FALSE	NA	FALSE	NA	FALSE	NA
ENSG00000177283	FZD8	NA	15.2457	FALSE	NA	FALSE	NA	FALSE	NA	FALSE	NA	FALSE	NA	FALSE	NA	FALSE	NA	FALSE	NA	FALSE	NA	FALSE	NA	FALSE	NA	FALSE	NA
ENSG00000148513	ANKRD30A	NA	22.2055	FALSE	NA	FALSE	NA	FALSE	NA	FALSE	NA	FALSE	NA	FALSE	NA	FALSE	NA	FALSE	NA	FALSE	NA	FALSE	NA	FALSE	NA	FALSE	NA
ENSG00000226578	AL132657.1	NA	18.8286	FALSE	NA	FALSE	NA	FALSE	NA	FALSE	NA	FALSE	NA	FALSE	NA	FALSE	NA	FALSE	NA	FALSE	NA	FALSE	NA	FALSE	NA	FALSE	NA
ENSG00000198105	ZNF248	NA	143.725	TRUE	0.875	FALSE	NA	TRUE	0.741935	TRUE	62	TRUE	1	FALSE	NA	TRUE	0.884615	FALSE	NA	TRUE	0.818182	FALSE	NA	TRUE	0.725765	TRUE	92.5
ENSG00000236514	AL135791.1	NA	17.8844	FALSE	NA	FALSE	NA	FALSE	NA	FALSE	NA	FALSE	NA	FALSE	NA	FALSE	NA	FALSE	NA	FALSE	NA	FALSE	NA	FALSE	NA	FALSE	NA
ENSG00000175395	ZNF25	NA	103.974	TRUE	0.969697	FALSE	NA	TRUE	1	FALSE	NA	TRUE	0.944444	FALSE	NA	TRUE	0.961538	FALSE	NA	TRUE	0.902439	FALSE	NA	TRUE	0.872449	FALSE	NA
ENSG00000226447	AL117337.1	NA	10.6666	FALSE	NA	FALSE	NA	FALSE	NA	FALSE	NA	FALSE	NA	FALSE	NA	FALSE	NA	FALSE	NA	FALSE	NA	FALSE	NA	FALSE	NA	FALSE	NA
ENSG00000189180	ZNF33A	NA	106.901	TRUE	0.78	FALSE	NA	TRUE	0.74359	TRUE	377	TRUE	0.888889	FALSE	NA	TRUE	0.837209	FALSE	NA	TRUE	0.590909	TRUE	916	TRUE	0.649394	TRUE	1002
ENSG00000283930	AL117339.5	NA	79.1592	TRUE	1	FALSE	NA	TRUE	1	FALSE	NA	TRUE	1	FALSE	NA	TRUE	1	FALSE	NA	TRUE	1	FALSE	NA	TRUE	0.915816	FALSE	NA
ENSG00000203496	AL133216.1	NA	23.538	FALSE	NA	FALSE	NA	FALSE	NA	FALSE	NA	FALSE	NA	FALSE	NA	FALSE	NA	FALSE	NA	FALSE	NA	FALSE	NA	FALSE	NA	FALSE	NA
ENSG00000185904	LINC00839	NA	40.4136	FALSE	NA	FALSE	NA	FALSE	NA	FALSE	NA	FALSE	NA	FALSE	NA	FALSE	NA	FALSE	NA	FALSE	NA	FALSE	NA	FALSE	NA	FALSE	NA
ENSG00000196693	ZNF33B	NA	75.0116	TRUE	0.957124	FALSE	NA	TRUE	0.948718	FALSE	NA	TRUE	0.951237	FALSE	NA	TRUE	0.929973	FALSE	NA	TRUE	0.957124	FALSE	NA	TRUE	0.950044	FALSE	NA
ENSG00000234864	AL022344.1	NA	7.3677	FALSE	NA	FALSE	NA	FALSE	NA	FALSE	NA	FALSE	NA	FALSE	NA	FALSE	NA	FALSE	NA	FALSE	NA	FALSE	NA	FALSE	NA	FALSE	NA
ENSG00000165733	BMS1	NA	90.5333	TRUE	0.90625	FALSE	NA	TRUE	0.903226	FALSE	NA	TRUE	1	FALSE	NA	TRUE	0.854352	FALSE	NA	TRUE	0.863636	FALSE	NA	TRUE	0.860166	FALSE	NA
ENSG00000165731	RET	NA	22.7426	FALSE	NA	FALSE	NA	FALSE	NA	FALSE	NA	FALSE	NA	FALSE	NA	FALSE	NA	FALSE	NA	FALSE	NA	FALSE	NA	FALSE	NA	FALSE	NA
ENSG00000273008	AC010864.1	NA	12.7436	FALSE	NA	FALSE	NA	FALSE	NA	FALSE	NA	FALSE	NA	FALSE	NA	FALSE	NA	FALSE	NA	FALSE	NA	FALSE	NA	FALSE	NA	FALSE	NA
ENSG00000169826	CSGALNACT2	NA	111.415	TRUE	0.888988	FALSE	NA	TRUE	0.875856	FALSE	NA	TRUE	0.888889	FALSE	NA	TRUE	0.888988	FALSE	NA	TRUE	0.857724	FALSE	NA	TRUE	0.877551	FALSE	NA
ENSG00000198915	RASGEF1A	NA	88.5184	TRUE	1	FALSE	NA	TRUE	1	FALSE	NA	TRUE	1	FALSE	NA	TRUE	1	FALSE	NA	TRUE	1	FALSE	NA	TRUE	0.993674	FALSE	NA
ENSG00000150201	FXYD4	NA	6.06162	FALSE	NA	FALSE	NA	FALSE	NA	FALSE	NA	FALSE	NA	FALSE	NA	FALSE	NA	FALSE	NA	FALSE	NA	FALSE	NA	FALSE	NA	FALSE	NA
ENSG00000169813	HNRNPF	NA	61.8393	TRUE	0.918159	FALSE	NA	TRUE	0.842491	FALSE	NA	TRUE	1	FALSE	NA	TRUE	0.923077	FALSE	NA	TRUE	0.83707	FALSE	NA	TRUE	0.891951	FALSE	NA
ENSG00000230555	AL450326.1	NA	12.4913	FALSE	NA	FALSE	NA	FALSE	NA	FALSE	NA	FALSE	NA	FALSE	NA	FALSE	NA	FALSE	NA	FALSE	NA	FALSE	NA	FALSE	NA	FALSE	NA
ENSG00000243660	ZNF487	NA	58.1879	TRUE	0.982143	FALSE	NA	TRUE	1	FALSE	NA	TRUE	0.981959	FALSE	NA	TRUE	1	FALSE	NA	TRUE	1	FALSE	NA	TRUE	0.982143	FALSE	NA
ENSG00000196793	ZNF239	NA	47.1309	TRUE	1	FALSE	NA	TRUE	1	FALSE	NA	FALSE	NA	FALSE	NA	FALSE	NA	FALSE	NA	TRUE	1	FALSE	NA	TRUE	0.977041	FALSE	NA
ENSG00000198298	ZNF485	NA	29.0072	FALSE	NA	FALSE	NA	FALSE	NA	FALSE	NA	FALSE	NA	FALSE	NA	FALSE	NA	FALSE	NA	FALSE	NA	FALSE	NA	FALSE	NA	FALSE	NA
ENSG00000223910	ZNF32-AS3	NA	26.5182	FALSE	NA	FALSE	NA	FALSE	NA	FALSE	NA	FALSE	NA	FALSE	NA	FALSE	NA	FALSE	NA	FALSE	NA	FALSE	NA	FALSE	NA	FALSE	NA
ENSG00000169740	ZNF32	NA	49.4174	TRUE	0.96875	FALSE	NA	TRUE	0.935484	FALSE	NA	TRUE	1	FALSE	NA	TRUE	0.961538	FALSE	NA	TRUE	0.954545	FALSE	NA	TRUE	0.924745	FALSE	NA
ENSG00000229116	AL137026.1	NA	7.94538	FALSE	NA	FALSE	NA	FALSE	NA	FALSE	NA	FALSE	NA	FALSE	NA	FALSE	NA	FALSE	NA	FALSE	NA	FALSE	NA	FALSE	NA	FALSE	NA
ENSG00000277288	C10orf142	NA	7.8624	FALSE	NA	FALSE	NA	FALSE	NA	FALSE	NA	FALSE	NA	FALSE	NA	FALSE	NA	FALSE	NA	FALSE	NA	FALSE	NA	FALSE	NA	FALSE	NA
ENSG00000107562	CXCL12	NA	17.0068	FALSE	NA	FALSE	NA	TRUE	1	FALSE	NA	FALSE	NA	FALSE	NA	TRUE	1	FALSE	NA	FALSE	NA	FALSE	NA	FALSE	NA	FALSE	NA
ENSG00000234580	AL356157.1	NA	7.67784	FALSE	NA	FALSE	NA	FALSE	NA	FALSE	NA	FALSE	NA	FALSE	NA	FALSE	NA	FALSE	NA	FALSE	NA	FALSE	NA	FALSE	NA	FALSE	NA
ENSG00000224812	TMEM72-AS1	NA	74.1319	TRUE	0.984848	FALSE	NA	TRUE	1	FALSE	NA	TRUE	1	FALSE	NA	TRUE	0.961538	FALSE	NA	TRUE	0.954545	FALSE	NA	TRUE	0.885035	FALSE	NA
ENSG00000223462	AL353801.1	NA	7.34744	FALSE	NA	FALSE	NA	FALSE	NA	FALSE	NA	FALSE	NA	FALSE	NA	FALSE	NA	FALSE	NA	FALSE	NA	FALSE	NA	FALSE	NA	FALSE	NA
ENSG00000107551	RASSF4	NA	69.4119	TRUE	0.954601	FALSE	NA	TRUE	1	FALSE	NA	TRUE	0.944444	FALSE	NA	TRUE	0.976744	FALSE	NA	TRUE	0.954601	FALSE	NA	TRUE	0.745855	TRUE	913.5
ENSG00000165507	DEPP1	NA	10.7012	FALSE	NA	FALSE	NA	FALSE	NA	FALSE	NA	FALSE	NA	FALSE	NA	FALSE	NA	FALSE	NA	FALSE	NA	FALSE	NA	FALSE	NA	FALSE	NA
ENSG00000165511	C10orf25	NA	5.58105	FALSE	NA	FALSE	NA	FALSE	NA	FALSE	NA	FALSE	NA	FALSE	NA	FALSE	NA	FALSE	NA	FALSE	NA	FALSE	NA	FALSE	NA	FALSE	NA
ENSG00000165512	ZNF22	NA	35.2011	TRUE	1	FALSE	NA	TRUE	1	FALSE	NA	TRUE	1	FALSE	NA	TRUE	0.937077	FALSE	NA	TRUE	0.90463	FALSE	NA	TRUE	0.961411	FALSE	NA
ENSG00000227683	AL358394.1	NA	14.5449	FALSE	NA	FALSE	NA	FALSE	NA	FALSE	NA	FALSE	NA	FALSE	NA	FALSE	NA	FALSE	NA	FALSE	NA	FALSE	NA	FALSE	NA	FALSE	NA
ENSG00000256574	OR13A1	NA	9.78526	FALSE	NA	FALSE	NA	FALSE	NA	FALSE	NA	FALSE	NA	FALSE	NA	FALSE	NA	FALSE	NA	FALSE	NA	FALSE	NA	FALSE	NA	FALSE	NA
ENSG00000012779	ALOX5	NA	30.1604	TRUE	1	FALSE	NA	TRUE	1	FALSE	NA	TRUE	1	FALSE	NA	TRUE	1	FALSE	NA	FALSE	NA	FALSE	NA	TRUE	0.99118	FALSE	NA
ENSG00000231964	AL731567.1	NA	15.0215	FALSE	NA	FALSE	NA	FALSE	NA	FALSE	NA	FALSE	NA	FALSE	NA	FALSE	NA	FALSE	NA	FALSE	NA	FALSE	NA	FALSE	NA	FALSE	NA
ENSG00000165406	2022-03-08	NA	100.803	TRUE	0.819588	FALSE	NA	TRUE	0.794872	FALSE	NA	TRUE	1	FALSE	NA	TRUE	0.807692	FALSE	NA	TRUE	0.817073	FALSE	NA	TRUE	0.797194	FALSE	NA
ENSG00000172671	ZFAND4	NA	61.2406	TRUE	0.935484	FALSE	NA	TRUE	0.935484	FALSE	NA	TRUE	0.944444	FALSE	NA	TRUE	0.923077	FALSE	NA	TRUE	0.909091	FALSE	NA	TRUE	0.885419	FALSE	NA
ENSG00000172661	WASHC2C	NA	81.0497	TRUE	0.871173	FALSE	NA	TRUE	0.846154	FALSE	NA	TRUE	0.888889	FALSE	NA	TRUE	0.846154	FALSE	NA	TRUE	0.863636	FALSE	NA	TRUE	0.871173	FALSE	NA
ENSG00000188234	AGAP4	NA	108.266	TRUE	0.939394	FALSE	NA	TRUE	0.935484	FALSE	NA	TRUE	1	FALSE	NA	TRUE	0.923077	FALSE	NA	TRUE	0.909091	FALSE	NA	TRUE	0.854592	FALSE	NA
ENSG00000265354	TIMM23	NA	79.9919	TRUE	0.909091	FALSE	NA	TRUE	0.903226	FALSE	NA	TRUE	0.9	FALSE	NA	TRUE	1	FALSE	NA	TRUE	0.909091	FALSE	NA	TRUE	0.897959	FALSE	NA
ENSG00000266412	NCOA4	NA	66.1729	TRUE	0.939394	FALSE	NA	TRUE	0.935484	FALSE	NA	TRUE	1	FALSE	NA	TRUE	0.923077	FALSE	NA	TRUE	0.882621	FALSE	NA	TRUE	0.921684	FALSE	NA
ENSG00000285294	LINC00842	NA	22.5836	FALSE	NA	FALSE	NA	FALSE	NA	FALSE	NA	FALSE	NA	FALSE	NA	FALSE	NA	FALSE	NA	FALSE	NA	FALSE	NA	FALSE	NA	FALSE	NA
ENSG00000204175	GPRIN2	NA	13.1823	FALSE	NA	FALSE	NA	FALSE	NA	FALSE	NA	FALSE	NA	FALSE	NA	FALSE	NA	FALSE	NA	FALSE	NA	FALSE	NA	FALSE	NA	FALSE	NA
ENSG00000204176	SYT15	NA	16.4365	FALSE	NA	FALSE	NA	FALSE	NA	FALSE	NA	FALSE	NA	FALSE	NA	FALSE	NA	FALSE	NA	FALSE	NA	FALSE	NA	FALSE	NA	FALSE	NA
ENSG00000231187	AL356056.2	NA	86.0136	TRUE	1	FALSE	NA	TRUE	1	FALSE	NA	TRUE	1	FALSE	NA	TRUE	1	FALSE	NA	TRUE	0.972123	FALSE	NA	TRUE	0.978185	FALSE	NA
ENSG00000229227	AL356056.1	NA	35.9485	FALSE	NA	FALSE	NA	FALSE	NA	FALSE	NA	FALSE	NA	FALSE	NA	FALSE	NA	FALSE	NA	FALSE	NA	FALSE	NA	FALSE	NA	FALSE	NA
ENSG00000204179	PTPN20	NA	74.0766	TRUE	1	FALSE	NA	TRUE	1	FALSE	NA	TRUE	1	FALSE	NA	TRUE	1	FALSE	NA	TRUE	0.991034	FALSE	NA	TRUE	0.985602	FALSE	NA
ENSG00000266524	GDF10	NA	12.0655	FALSE	NA	FALSE	NA	FALSE	NA	FALSE	NA	FALSE	NA	FALSE	NA	FALSE	NA	FALSE	NA	FALSE	NA	FALSE	NA	FALSE	NA	FALSE	NA
ENSG00000265763	ZNF488	NA	31.2911	TRUE	1	FALSE	NA	TRUE	1	FALSE	NA	TRUE	1	FALSE	NA	TRUE	1	FALSE	NA	TRUE	1	FALSE	NA	FALSE	NA	FALSE	NA
ENSG00000224919	AL591684.1	NA	17.3224	FALSE	NA	FALSE	NA	FALSE	NA	FALSE	NA	FALSE	NA	FALSE	NA	FALSE	NA	FALSE	NA	FALSE	NA	FALSE	NA	FALSE	NA	FALSE	NA
ENSG00000204172	AGAP9	NA	87.3185	TRUE	0.954545	FALSE	NA	TRUE	0.967742	FALSE	NA	TRUE	1	FALSE	NA	TRUE	0.923077	FALSE	NA	TRUE	0.863636	FALSE	NA	TRUE	0.854712	FALSE	NA
ENSG00000264404	BX547991.1	NA	7.13135	FALSE	NA	FALSE	NA	FALSE	NA	FALSE	NA	FALSE	NA	FALSE	NA	FALSE	NA	FALSE	NA	FALSE	NA	FALSE	NA	FALSE	NA	FALSE	NA
ENSG00000277758	FO681492.1	NA	8.78501	FALSE	NA	FALSE	NA	FALSE	NA	FALSE	NA	FALSE	NA	FALSE	NA	FALSE	NA	FALSE	NA	FALSE	NA	FALSE	NA	FALSE	NA	FALSE	NA
ENSG00000276850	AC245041.2	NA	19.3031	FALSE	NA	FALSE	NA	FALSE	NA	FALSE	NA	FALSE	NA	FALSE	NA	FALSE	NA	FALSE	NA	FALSE	NA	FALSE	NA	FALSE	NA	FALSE	NA
ENSG00000276430	FAM25C	NA	8.12358	FALSE	NA	FALSE	NA	FALSE	NA	FALSE	NA	FALSE	NA	FALSE	NA	FALSE	NA	FALSE	NA	FALSE	NA	FALSE	NA	FALSE	NA	FALSE	NA
ENSG00000170324	FRMPD2	NA	47.8168	TRUE	1	FALSE	NA	TRUE	1	FALSE	NA	TRUE	1	FALSE	NA	TRUE	1	FALSE	NA	TRUE	1	FALSE	NA	TRUE	0.996291	FALSE	NA
ENSG00000107643	MAPK8	NA	146.639	TRUE	0.71875	TRUE	190	TRUE	0.645161	TRUE	459	TRUE	0.8	FALSE	NA	TRUE	0.65897	TRUE	486	TRUE	0.681818	TRUE	477	TRUE	0.616071	TRUE	663.5
ENSG00000128805	ARHGAP22	NA	108.933	TRUE	0.97	FALSE	NA	TRUE	1	FALSE	NA	TRUE	1	FALSE	NA	TRUE	0.961538	FALSE	NA	TRUE	0.874431	FALSE	NA	TRUE	0.962514	FALSE	NA
ENSG00000236800	AC068898.1	NA	16.4579	FALSE	NA	FALSE	NA	FALSE	NA	FALSE	NA	FALSE	NA	FALSE	NA	FALSE	NA	FALSE	NA	FALSE	NA	FALSE	NA	FALSE	NA	FALSE	NA
ENSG00000128815	WDFY4	NA	33.1038	TRUE	1	FALSE	NA	TRUE	1	FALSE	NA	TRUE	1	FALSE	NA	TRUE	0.992219	FALSE	NA	FALSE	NA	FALSE	NA	TRUE	0.997164	FALSE	NA
ENSG00000226576	AC060234.1	NA	8.29602	FALSE	NA	FALSE	NA	FALSE	NA	FALSE	NA	FALSE	NA	FALSE	NA	FALSE	NA	FALSE	NA	FALSE	NA	FALSE	NA	FALSE	NA	FALSE	NA
ENSG00000165633	VSTM4	NA	57.9503	TRUE	1	FALSE	NA	TRUE	1	FALSE	NA	TRUE	1	FALSE	NA	TRUE	1	FALSE	NA	TRUE	1	FALSE	NA	TRUE	0.97449	FALSE	NA
ENSG00000204161	TMEM273	NA	33.9407	TRUE	1	FALSE	NA	TRUE	1	FALSE	NA	TRUE	1	FALSE	NA	TRUE	0.99679	FALSE	NA	FALSE	NA	FALSE	NA	TRUE	0.998559	FALSE	NA
ENSG00000165606	DRGX	NA	10.0143	FALSE	NA	FALSE	NA	FALSE	NA	FALSE	NA	FALSE	NA	FALSE	NA	FALSE	NA	FALSE	NA	FALSE	NA	FALSE	NA	FALSE	NA	FALSE	NA
ENSG00000235939	AL138760.1	NA	19.7009	FALSE	NA	FALSE	NA	FALSE	NA	FALSE	NA	FALSE	NA	FALSE	NA	FALSE	NA	FALSE	NA	FALSE	NA	FALSE	NA	FALSE	NA	FALSE	NA
ENSG00000225830	ERCC6	NA	93.1736	TRUE	0.967742	FALSE	NA	TRUE	0.967742	FALSE	NA	TRUE	0.9	FALSE	NA	TRUE	0.923077	FALSE	NA	TRUE	0.839257	FALSE	NA	TRUE	0.844241	FALSE	NA
ENSG00000070748	CHAT	NA	2.33225	FALSE	NA	FALSE	NA	FALSE	NA	FALSE	NA	FALSE	NA	FALSE	NA	FALSE	NA	FALSE	NA	FALSE	NA	FALSE	NA	FALSE	NA	FALSE	NA
ENSG00000197444	OGDHL	NA	62.954	TRUE	1	FALSE	NA	TRUE	1	FALSE	NA	TRUE	1	FALSE	NA	FALSE	NA	FALSE	NA	TRUE	1	FALSE	NA	TRUE	0.996073	FALSE	NA
ENSG00000227345	PARG	NA	147.924	TRUE	0.681818	TRUE	725	TRUE	0.677419	TRUE	1099	TRUE	0.666667	TRUE	612	TRUE	0.692308	TRUE	971	TRUE	0.642276	TRUE	1260	TRUE	0.616071	TRUE	1507
ENSG00000204152	TIMM23B	NA	84.8798	TRUE	0.727273	TRUE	244	TRUE	0.677419	TRUE	334.5	TRUE	0.777778	FALSE	NA	TRUE	0.846154	FALSE	NA	TRUE	0.681448	TRUE	1081	TRUE	0.65051	TRUE	279
ENSG00000178440	LINC00843	NA	106.187	TRUE	0.954545	FALSE	NA	TRUE	0.935484	FALSE	NA	TRUE	1	FALSE	NA	TRUE	0.961538	FALSE	NA	TRUE	0.815041	FALSE	NA	TRUE	0.855803	FALSE	NA
ENSG00000204149	AGAP6	NA	102.733	TRUE	0.935484	FALSE	NA	TRUE	0.935484	FALSE	NA	TRUE	1	FALSE	NA	TRUE	0.846154	FALSE	NA	TRUE	0.833333	FALSE	NA	TRUE	0.850785	FALSE	NA
ENSG00000099290	WASHC2A	NA	80.1321	TRUE	0.902062	FALSE	NA	TRUE	0.935484	FALSE	NA	TRUE	0.944444	FALSE	NA	TRUE	0.891652	FALSE	NA	TRUE	0.909091	FALSE	NA	TRUE	0.890306	FALSE	NA
ENSG00000188611	ASAH2	NA	14.0384	FALSE	NA	FALSE	NA	FALSE	NA	FALSE	NA	FALSE	NA	FALSE	NA	FALSE	NA	FALSE	NA	FALSE	NA	FALSE	NA	FALSE	NA	FALSE	NA
ENSG00000198964	SGMS1	NA	193.095	TRUE	0.383632	TRUE	261.5	TRUE	0.358974	TRUE	282	TRUE	0.444444	TRUE	66	TRUE	0.346154	TRUE	229.5	TRUE	0.270325	TRUE	1220	TRUE	0.358324	TRUE	690.5
ENSG00000226200	SGMS1-AS1	NA	35.6673	FALSE	NA	FALSE	NA	TRUE	1	FALSE	NA	TRUE	1	FALSE	NA	TRUE	1	FALSE	NA	FALSE	NA	FALSE	NA	FALSE	NA	FALSE	NA
ENSG00000204147	ASAH2B	NA	43.0341	FALSE	NA	FALSE	NA	FALSE	NA	FALSE	NA	FALSE	NA	FALSE	NA	FALSE	NA	FALSE	NA	TRUE	1	FALSE	NA	FALSE	NA	FALSE	NA
ENSG00000148584	A1CF	NA	8.74979	FALSE	NA	FALSE	NA	FALSE	NA	FALSE	NA	FALSE	NA	FALSE	NA	FALSE	NA	FALSE	NA	FALSE	NA	FALSE	NA	FALSE	NA	FALSE	NA
ENSG00000185532	PRKG1	NA	81.5865	TRUE	0.954545	FALSE	NA	TRUE	0.935484	FALSE	NA	TRUE	0.935567	FALSE	NA	TRUE	1	FALSE	NA	TRUE	0.954545	FALSE	NA	TRUE	0.886126	FALSE	NA
ENSG00000223502	AL731537.1	NA	13.3835	FALSE	NA	FALSE	NA	FALSE	NA	FALSE	NA	FALSE	NA	FALSE	NA	FALSE	NA	FALSE	NA	FALSE	NA	FALSE	NA	FALSE	NA	FALSE	NA
ENSG00000177613	CSTF2T	NA	30.9689	FALSE	NA	FALSE	NA	FALSE	NA	FALSE	NA	FALSE	NA	FALSE	NA	TRUE	0.978632	FALSE	NA	FALSE	NA	FALSE	NA	FALSE	NA	FALSE	NA
ENSG00000236671	PRKG1-AS1	NA	25.6406	FALSE	NA	FALSE	NA	FALSE	NA	FALSE	NA	FALSE	NA	FALSE	NA	FALSE	NA	FALSE	NA	FALSE	NA	FALSE	NA	FALSE	NA	FALSE	NA
ENSG00000231131	LINC01468	NA	5.39344	FALSE	NA	FALSE	NA	FALSE	NA	FALSE	NA	FALSE	NA	FALSE	NA	FALSE	NA	FALSE	NA	FALSE	NA	FALSE	NA	FALSE	NA	FALSE	NA
ENSG00000228651	AC074327.1	NA	26.1083	TRUE	1	FALSE	NA	TRUE	1	FALSE	NA	TRUE	1	FALSE	NA	TRUE	1	FALSE	NA	TRUE	0.989566	FALSE	NA	TRUE	0.988002	FALSE	NA
ENSG00000150275	PCDH15	NA	42.3413	TRUE	0.967742	FALSE	NA	TRUE	0.974359	FALSE	NA	TRUE	1	FALSE	NA	TRUE	0.926288	FALSE	NA	TRUE	0.949187	FALSE	NA	TRUE	0.867801	FALSE	NA
ENSG00000234173	AL353784.1	NA	20.6661	FALSE	NA	FALSE	NA	FALSE	NA	FALSE	NA	FALSE	NA	FALSE	NA	TRUE	1	FALSE	NA	FALSE	NA	FALSE	NA	FALSE	NA	FALSE	NA
ENSG00000122952	ZWINT	NA	14.4471	FALSE	NA	FALSE	NA	FALSE	NA	FALSE	NA	FALSE	NA	FALSE	NA	FALSE	NA	FALSE	NA	FALSE	NA	FALSE	NA	FALSE	NA	FALSE	NA
ENSG00000151151	IPMK	NA	81.2682	TRUE	0.924242	FALSE	NA	TRUE	0.935484	FALSE	NA	TRUE	0.886189	FALSE	NA	TRUE	0.961538	FALSE	NA	TRUE	0.872351	FALSE	NA	TRUE	0.878272	FALSE	NA
ENSG00000122873	CISD1	NA	87.9325	TRUE	1	FALSE	NA	TRUE	0.967742	FALSE	NA	TRUE	1	FALSE	NA	TRUE	0.961538	FALSE	NA	TRUE	1	FALSE	NA	TRUE	0.945153	FALSE	NA
ENSG00000072401	UBE2D1	NA	69.9019	TRUE	0.969697	FALSE	NA	TRUE	0.967742	FALSE	NA	TRUE	1	FALSE	NA	TRUE	0.961538	FALSE	NA	TRUE	0.954545	FALSE	NA	TRUE	0.938776	FALSE	NA
ENSG00000108064	TFAM	NA	46.8317	TRUE	1	FALSE	NA	TRUE	0.967742	FALSE	NA	TRUE	1	FALSE	NA	TRUE	0.961538	FALSE	NA	TRUE	1	FALSE	NA	TRUE	0.973214	FALSE	NA
ENSG00000122870	BICC1	NA	55.2933	TRUE	1	FALSE	NA	TRUE	1	FALSE	NA	TRUE	1	FALSE	NA	TRUE	1	FALSE	NA	TRUE	1	FALSE	NA	TRUE	0.972513	FALSE	NA
ENSG00000237949	LINC00844	NA	33.5626	TRUE	1	FALSE	NA	TRUE	1	FALSE	NA	TRUE	1	FALSE	NA	TRUE	1	FALSE	NA	TRUE	1	FALSE	NA	TRUE	0.991071	FALSE	NA
ENSG00000165443	PHYHIPL	NA	97.8512	TRUE	0.978686	FALSE	NA	TRUE	0.974359	FALSE	NA	TRUE	0.948454	FALSE	NA	TRUE	1	FALSE	NA	TRUE	1	FALSE	NA	TRUE	0.906888	FALSE	NA
ENSG00000148541	FAM13C	NA	153.911	TRUE	0.984014	FALSE	NA	TRUE	0.967742	FALSE	NA	TRUE	0.951031	FALSE	NA	TRUE	1	FALSE	NA	TRUE	0.981707	FALSE	NA	TRUE	0.929847	FALSE	NA
ENSG00000236556	AC025038.1	NA	6.11981	FALSE	NA	FALSE	NA	FALSE	NA	FALSE	NA	FALSE	NA	FALSE	NA	FALSE	NA	FALSE	NA	FALSE	NA	FALSE	NA	FALSE	NA	FALSE	NA
ENSG00000235140	AC026391.1	NA	9.67539	FALSE	NA	FALSE	NA	FALSE	NA	FALSE	NA	FALSE	NA	FALSE	NA	FALSE	NA	FALSE	NA	FALSE	NA	FALSE	NA	FALSE	NA	FALSE	NA
ENSG00000165449	SLC16A9	NA	49.3972	TRUE	1	FALSE	NA	TRUE	1	FALSE	NA	TRUE	1	FALSE	NA	TRUE	1	FALSE	NA	TRUE	1	FALSE	NA	TRUE	0.992147	FALSE	NA
ENSG00000227877	MRLN	NA	25.3392	FALSE	NA	FALSE	NA	FALSE	NA	FALSE	NA	FALSE	NA	FALSE	NA	FALSE	NA	FALSE	NA	FALSE	NA	FALSE	NA	FALSE	NA	FALSE	NA
ENSG00000108091	CCDC6	NA	132.836	TRUE	0.826353	FALSE	NA	TRUE	0.846154	FALSE	NA	TRUE	0.814665	FALSE	NA	TRUE	0.846154	FALSE	NA	TRUE	0.863636	FALSE	NA	TRUE	0.826353	FALSE	NA
ENSG00000151150	ANK3	NA	217.572	TRUE	0.891453	FALSE	NA	TRUE	0.806452	FALSE	NA	TRUE	0.804124	FALSE	NA	TRUE	0.891453	FALSE	NA	TRUE	0.865332	FALSE	NA	TRUE	0.734289	TRUE	1554
ENSG00000232682	AL592430.1	NA	18.5915	FALSE	NA	FALSE	NA	FALSE	NA	FALSE	NA	FALSE	NA	FALSE	NA	FALSE	NA	FALSE	NA	FALSE	NA	FALSE	NA	FALSE	NA	FALSE	NA
ENSG00000072422	RHOBTB1	NA	81.622	TRUE	0.984848	FALSE	NA	TRUE	0.967742	FALSE	NA	TRUE	1	FALSE	NA	TRUE	1	FALSE	NA	TRUE	0.907324	FALSE	NA	TRUE	0.937155	FALSE	NA
ENSG00000227244	LINC00845	NA	27.1215	FALSE	NA	FALSE	NA	FALSE	NA	FALSE	NA	FALSE	NA	FALSE	NA	FALSE	NA	FALSE	NA	FALSE	NA	FALSE	NA	FALSE	NA	FALSE	NA
ENSG00000196932	TMEM26	NA	25.4724	FALSE	NA	FALSE	NA	TRUE	1	FALSE	NA	FALSE	NA	FALSE	NA	TRUE	1	FALSE	NA	TRUE	1	FALSE	NA	FALSE	NA	FALSE	NA
ENSG00000237233	TMEM26-AS1	NA	21.6934	FALSE	NA	FALSE	NA	FALSE	NA	FALSE	NA	FALSE	NA	FALSE	NA	FALSE	NA	FALSE	NA	FALSE	NA	FALSE	NA	FALSE	NA	FALSE	NA
ENSG00000183346	CABCOCO1	NA	53.8617	TRUE	1	FALSE	NA	TRUE	1	FALSE	NA	TRUE	1	FALSE	NA	TRUE	1	FALSE	NA	TRUE	1	FALSE	NA	TRUE	0.992347	FALSE	NA
ENSG00000233643	AC022398.1	NA	9.79133	FALSE	NA	FALSE	NA	FALSE	NA	FALSE	NA	FALSE	NA	FALSE	NA	FALSE	NA	FALSE	NA	FALSE	NA	FALSE	NA	FALSE	NA	FALSE	NA
ENSG00000150347	ARID5B	NA	112.314	TRUE	0.903226	FALSE	NA	TRUE	0.903226	FALSE	NA	TRUE	0.845361	FALSE	NA	TRUE	0.773535	FALSE	NA	TRUE	0.743902	TRUE	505	TRUE	0.798236	FALSE	NA
ENSG00000182010	RTKN2	NA	33.7497	FALSE	NA	FALSE	NA	FALSE	NA	FALSE	NA	FALSE	NA	FALSE	NA	FALSE	NA	FALSE	NA	FALSE	NA	FALSE	NA	FALSE	NA	FALSE	NA
ENSG00000138311	ZNF365	NA	97.7582	TRUE	1	FALSE	NA	TRUE	1	FALSE	NA	TRUE	1	FALSE	NA	TRUE	0.990231	FALSE	NA	TRUE	0.981707	FALSE	NA	TRUE	0.961735	FALSE	NA
ENSG00000238280	AL133417.1	NA	13.5708	FALSE	NA	FALSE	NA	FALSE	NA	FALSE	NA	FALSE	NA	FALSE	NA	FALSE	NA	FALSE	NA	FALSE	NA	FALSE	NA	FALSE	NA	FALSE	NA
ENSG00000181915	ADO	NA	35.1735	FALSE	NA	FALSE	NA	FALSE	NA	FALSE	NA	FALSE	NA	FALSE	NA	TRUE	1	FALSE	NA	FALSE	NA	FALSE	NA	FALSE	NA	FALSE	NA
ENSG00000122877	EGR2	NA	13.1332	FALSE	NA	FALSE	NA	FALSE	NA	FALSE	NA	FALSE	NA	FALSE	NA	FALSE	NA	FALSE	NA	FALSE	NA	FALSE	NA	FALSE	NA	FALSE	NA
ENSG00000148572	NRBF2	NA	45.9876	TRUE	1	FALSE	NA	TRUE	1	FALSE	NA	TRUE	1	FALSE	NA	TRUE	0.967521	FALSE	NA	TRUE	0.942452	FALSE	NA	TRUE	0.958115	FALSE	NA
ENSG00000171988	JMJD1C	NA	241.827	TRUE	0.212121	TRUE	876	TRUE	0.193548	TRUE	1130	TRUE	0.172634	TRUE	699	TRUE	0.269231	TRUE	1058	TRUE	0.115854	TRUE	1495	TRUE	0.133407	TRUE	1609
ENSG00000165476	REEP3	NA	99.8317	TRUE	0.878788	FALSE	NA	TRUE	0.83871	FALSE	NA	TRUE	0.811856	FALSE	NA	TRUE	0.961538	FALSE	NA	TRUE	0.818182	FALSE	NA	TRUE	0.797194	FALSE	NA
ENSG00000228566	AC022387.1	NA	37.0398	TRUE	1	FALSE	NA	FALSE	NA	FALSE	NA	FALSE	NA	FALSE	NA	TRUE	1	FALSE	NA	TRUE	1	FALSE	NA	FALSE	NA	FALSE	NA
ENSG00000224714	AC024600.1	NA	12.7644	FALSE	NA	FALSE	NA	FALSE	NA	FALSE	NA	FALSE	NA	FALSE	NA	FALSE	NA	FALSE	NA	FALSE	NA	FALSE	NA	FALSE	NA	FALSE	NA
ENSG00000228065	LINC01515	NA	52.5188	TRUE	0.997336	FALSE	NA	TRUE	1	FALSE	NA	FALSE	NA	FALSE	NA	TRUE	1	FALSE	NA	TRUE	0.930225	FALSE	NA	TRUE	0.951353	FALSE	NA
ENSG00000183230	CTNNA3	NA	141.779	TRUE	0.84375	FALSE	NA	TRUE	0.83871	FALSE	NA	TRUE	0.8	FALSE	NA	TRUE	0.807692	FALSE	NA	TRUE	0.863636	FALSE	NA	TRUE	0.744212	TRUE	560
ENSG00000273360	AC022017.1	NA	8.76668	FALSE	NA	FALSE	NA	FALSE	NA	FALSE	NA	FALSE	NA	FALSE	NA	FALSE	NA	FALSE	NA	FALSE	NA	FALSE	NA	FALSE	NA	FALSE	NA
ENSG00000198739	LRRTM3	NA	143.969	TRUE	1	FALSE	NA	TRUE	0.951199	FALSE	NA	TRUE	1	FALSE	NA	TRUE	1	FALSE	NA	TRUE	1	FALSE	NA	TRUE	0.904079	FALSE	NA
ENSG00000108176	DNAJC12	NA	63.3688	TRUE	1	FALSE	NA	TRUE	1	FALSE	NA	TRUE	1	FALSE	NA	TRUE	1	FALSE	NA	TRUE	1	FALSE	NA	TRUE	0.983462	FALSE	NA
ENSG00000272892	AL133551.1	NA	10.5237	FALSE	NA	FALSE	NA	FALSE	NA	FALSE	NA	FALSE	NA	FALSE	NA	FALSE	NA	FALSE	NA	FALSE	NA	FALSE	NA	FALSE	NA	FALSE	NA
ENSG00000096717	SIRT1	NA	70.4224	TRUE	0.875	FALSE	NA	TRUE	0.83871	FALSE	NA	TRUE	1	FALSE	NA	TRUE	0.923077	FALSE	NA	TRUE	0.909091	FALSE	NA	TRUE	0.825799	FALSE	NA
ENSG00000148634	HERC4	NA	183.734	TRUE	0.406423	TRUE	194	TRUE	0.419355	TRUE	268	TRUE	0.35692	TRUE	28	TRUE	0.351488	TRUE	259	TRUE	0.406423	TRUE	587	TRUE	0.405759	TRUE	523
ENSG00000138347	MYPN	NA	17.6362	FALSE	NA	FALSE	NA	FALSE	NA	FALSE	NA	FALSE	NA	FALSE	NA	FALSE	NA	FALSE	NA	FALSE	NA	FALSE	NA	FALSE	NA	FALSE	NA
ENSG00000179774	ATOH7	NA	10.9379	FALSE	NA	FALSE	NA	FALSE	NA	FALSE	NA	FALSE	NA	FALSE	NA	FALSE	NA	FALSE	NA	FALSE	NA	FALSE	NA	FALSE	NA	FALSE	NA
ENSG00000233590	AC016395.1	NA	8.44912	FALSE	NA	FALSE	NA	FALSE	NA	FALSE	NA	FALSE	NA	FALSE	NA	FALSE	NA	FALSE	NA	FALSE	NA	FALSE	NA	FALSE	NA	FALSE	NA
ENSG00000108187	PBLD	NA	40.3687	TRUE	1	FALSE	NA	TRUE	1	FALSE	NA	TRUE	1	FALSE	NA	TRUE	1	FALSE	NA	TRUE	0.96748	FALSE	NA	TRUE	0.971939	FALSE	NA
ENSG00000096746	HNRNPH3	NA	99.4397	TRUE	0.83871	FALSE	NA	TRUE	0.83871	FALSE	NA	TRUE	0.9	FALSE	NA	TRUE	0.731624	TRUE	91	TRUE	0.727273	TRUE	68	TRUE	0.780595	FALSE	NA
ENSG00000204130	RUFY2	NA	151.515	TRUE	0.875	FALSE	NA	TRUE	0.806452	FALSE	NA	TRUE	0.8	FALSE	NA	TRUE	0.769231	FALSE	NA	TRUE	0.909091	FALSE	NA	TRUE	0.719388	TRUE	858
ENSG00000138346	DNA2	NA	59.2772	TRUE	1	FALSE	NA	TRUE	0.967742	FALSE	NA	TRUE	1	FALSE	NA	TRUE	1	FALSE	NA	TRUE	1	FALSE	NA	TRUE	0.956633	FALSE	NA
ENSG00000122912	SLC25A16	NA	107.349	TRUE	0.935484	FALSE	NA	TRUE	0.935484	FALSE	NA	TRUE	0.9	FALSE	NA	TRUE	0.923077	FALSE	NA	TRUE	0.806911	FALSE	NA	TRUE	0.8125	FALSE	NA
ENSG00000138336	TET1	NA	68.4867	TRUE	0.96875	FALSE	NA	TRUE	0.935484	FALSE	NA	TRUE	1	FALSE	NA	TRUE	0.923077	FALSE	NA	TRUE	0.954545	FALSE	NA	TRUE	0.906888	FALSE	NA
ENSG00000060339	CCAR1	NA	114.977	TRUE	0.6875	TRUE	847	TRUE	0.612903	TRUE	1064	TRUE	0.8	FALSE	NA	TRUE	0.730769	TRUE	827	TRUE	0.636364	TRUE	1399	TRUE	0.538613	TRUE	1196
ENSG00000165730	STOX1	NA	66.3631	TRUE	1	FALSE	NA	TRUE	1	FALSE	NA	TRUE	1	FALSE	NA	TRUE	0.991119	FALSE	NA	TRUE	1	FALSE	NA	TRUE	0.993622	FALSE	NA
ENSG00000107625	DDX50	NA	102.878	TRUE	0.967742	FALSE	NA	TRUE	0.967742	FALSE	NA	TRUE	0.8	FALSE	NA	TRUE	0.775311	FALSE	NA	TRUE	0.818182	FALSE	NA	TRUE	0.771684	FALSE	NA
ENSG00000165732	DDX21	NA	67.8517	TRUE	1	FALSE	NA	TRUE	1	FALSE	NA	TRUE	0.944444	FALSE	NA	TRUE	0.87111	FALSE	NA	TRUE	0.877405	FALSE	NA	TRUE	0.883508	FALSE	NA
ENSG00000198954	KIF1BP	NA	87.1921	TRUE	1	FALSE	NA	TRUE	0.967742	FALSE	NA	TRUE	1	FALSE	NA	TRUE	1	FALSE	NA	TRUE	1	FALSE	NA	TRUE	0.906414	FALSE	NA
ENSG00000122862	SRGN	NA	16.5246	FALSE	NA	FALSE	NA	TRUE	0.996573	FALSE	NA	FALSE	NA	FALSE	NA	TRUE	0.995227	FALSE	NA	FALSE	NA	FALSE	NA	FALSE	NA	FALSE	NA
ENSG00000122958	VPS26A	NA	84.6226	TRUE	1	FALSE	NA	TRUE	1	FALSE	NA	TRUE	0.888889	FALSE	NA	TRUE	0.807692	FALSE	NA	TRUE	0.784553	FALSE	NA	TRUE	0.822492	FALSE	NA
ENSG00000156502	SUPV3L1	NA	86.5501	TRUE	0.927835	FALSE	NA	TRUE	0.903226	FALSE	NA	TRUE	0.944444	FALSE	NA	TRUE	0.921847	FALSE	NA	TRUE	0.954545	FALSE	NA	TRUE	0.924745	FALSE	NA
ENSG00000229261	AL596223.1	NA	8.88886	FALSE	NA	FALSE	NA	FALSE	NA	FALSE	NA	FALSE	NA	FALSE	NA	FALSE	NA	FALSE	NA	FALSE	NA	FALSE	NA	FALSE	NA	FALSE	NA
ENSG00000156510	HKDC1	NA	24.6452	FALSE	NA	FALSE	NA	FALSE	NA	FALSE	NA	FALSE	NA	FALSE	NA	FALSE	NA	FALSE	NA	FALSE	NA	FALSE	NA	FALSE	NA	FALSE	NA
ENSG00000156515	HK1	NA	115.934	TRUE	0.98224	FALSE	NA	TRUE	0.978125	FALSE	NA	TRUE	0.974519	FALSE	NA	TRUE	0.98224	FALSE	NA	TRUE	0.97685	FALSE	NA	TRUE	0.966623	FALSE	NA
ENSG00000075073	TACR2	NA	6.38479	FALSE	NA	FALSE	NA	FALSE	NA	FALSE	NA	FALSE	NA	FALSE	NA	FALSE	NA	FALSE	NA	FALSE	NA	FALSE	NA	FALSE	NA	FALSE	NA
ENSG00000099282	TSPAN15	NA	62.0346	TRUE	0.984848	FALSE	NA	TRUE	0.967742	FALSE	NA	TRUE	1	FALSE	NA	TRUE	1	FALSE	NA	TRUE	0.947456	FALSE	NA	TRUE	0.910669	FALSE	NA
ENSG00000171224	FAM241B	NA	34.7256	FALSE	NA	FALSE	NA	FALSE	NA	FALSE	NA	FALSE	NA	FALSE	NA	FALSE	NA	FALSE	NA	FALSE	NA	FALSE	NA	FALSE	NA	FALSE	NA
ENSG00000197467	COL13A1	NA	11.3108	FALSE	NA	FALSE	NA	FALSE	NA	FALSE	NA	FALSE	NA	FALSE	NA	FALSE	NA	FALSE	NA	FALSE	NA	FALSE	NA	FALSE	NA	FALSE	NA
ENSG00000224222	AC024601.1	NA	32.6358	FALSE	NA	FALSE	NA	FALSE	NA	FALSE	NA	FALSE	NA	FALSE	NA	FALSE	NA	FALSE	NA	FALSE	NA	FALSE	NA	FALSE	NA	FALSE	NA
ENSG00000099284	H2AFY2	NA	72.5481	TRUE	0.94	FALSE	NA	TRUE	0.935484	FALSE	NA	TRUE	1	FALSE	NA	TRUE	0.976744	FALSE	NA	TRUE	0.929736	FALSE	NA	TRUE	0.92602	FALSE	NA
ENSG00000042286	AIFM2	NA	70.0003	TRUE	0.981959	FALSE	NA	TRUE	1	FALSE	NA	TRUE	1	FALSE	NA	TRUE	0.960036	FALSE	NA	TRUE	0.961382	FALSE	NA	TRUE	0.96301	FALSE	NA
ENSG00000156521	TYSND1	NA	72.2788	TRUE	0.96	FALSE	NA	TRUE	0.974359	FALSE	NA	TRUE	1	FALSE	NA	TRUE	0.953488	FALSE	NA	TRUE	0.922657	FALSE	NA	TRUE	0.932398	FALSE	NA
ENSG00000079332	SAR1A	NA	79.1271	TRUE	0.938144	FALSE	NA	TRUE	0.935484	FALSE	NA	TRUE	0.938144	FALSE	NA	TRUE	0.884547	FALSE	NA	TRUE	0.884146	FALSE	NA	TRUE	0.908163	FALSE	NA
ENSG00000180817	PPA1	NA	90.7018	TRUE	0.969072	FALSE	NA	TRUE	0.952055	FALSE	NA	TRUE	1	FALSE	NA	TRUE	0.960924	FALSE	NA	TRUE	1	FALSE	NA	TRUE	0.951531	FALSE	NA
ENSG00000148734	NPFFR1	NA	32.4106	TRUE	1	FALSE	NA	FALSE	NA	FALSE	NA	FALSE	NA	FALSE	NA	FALSE	NA	FALSE	NA	TRUE	1	FALSE	NA	FALSE	NA	FALSE	NA
ENSG00000172731	LRRC20	NA	62.4034	TRUE	1	FALSE	NA	TRUE	0.972603	FALSE	NA	TRUE	1	FALSE	NA	TRUE	0.974459	FALSE	NA	TRUE	1	FALSE	NA	TRUE	0.972077	FALSE	NA
ENSG00000148730	EIF4EBP2	NA	61.0134	TRUE	0.939354	FALSE	NA	TRUE	0.92352	FALSE	NA	TRUE	1	FALSE	NA	TRUE	1	FALSE	NA	TRUE	0.914411	FALSE	NA	TRUE	0.939354	FALSE	NA
ENSG00000156574	NODAL	NA	9.61445	FALSE	NA	FALSE	NA	FALSE	NA	FALSE	NA	FALSE	NA	FALSE	NA	FALSE	NA	FALSE	NA	FALSE	NA	FALSE	NA	FALSE	NA	FALSE	NA
ENSG00000107719	PALD1	NA	60.9595	TRUE	1	FALSE	NA	TRUE	1	FALSE	NA	TRUE	1	FALSE	NA	TRUE	1	FALSE	NA	TRUE	0.992664	FALSE	NA	TRUE	0.992801	FALSE	NA
ENSG00000138316	ADAMTS14	NA	27.3394	TRUE	1	FALSE	NA	TRUE	0.988014	FALSE	NA	TRUE	1	FALSE	NA	TRUE	1	FALSE	NA	TRUE	1	FALSE	NA	TRUE	0.992282	FALSE	NA
ENSG00000166224	SGPL1	NA	90.5482	TRUE	0.903226	FALSE	NA	TRUE	0.903226	FALSE	NA	TRUE	1	FALSE	NA	TRUE	0.846154	FALSE	NA	TRUE	0.817073	FALSE	NA	TRUE	0.875654	FALSE	NA
ENSG00000166228	PCBD1	NA	28.1642	FALSE	NA	FALSE	NA	FALSE	NA	FALSE	NA	FALSE	NA	FALSE	NA	FALSE	NA	FALSE	NA	FALSE	NA	FALSE	NA	FALSE	NA	FALSE	NA
ENSG00000285300	AC073176.3	NA	11.6103	FALSE	NA	FALSE	NA	FALSE	NA	FALSE	NA	FALSE	NA	FALSE	NA	FALSE	NA	FALSE	NA	FALSE	NA	FALSE	NA	FALSE	NA	FALSE	NA
ENSG00000107731	UNC5B	NA	69.5165	TRUE	0.984848	FALSE	NA	TRUE	1	FALSE	NA	TRUE	1	FALSE	NA	TRUE	1	FALSE	NA	TRUE	0.962693	FALSE	NA	TRUE	0.929438	FALSE	NA
ENSG00000198246	SLC29A3	NA	44.5171	TRUE	1	FALSE	NA	TRUE	1	FALSE	NA	TRUE	1	FALSE	NA	TRUE	1	FALSE	NA	TRUE	0.955168	FALSE	NA	TRUE	0.974642	FALSE	NA
ENSG00000107736	CDH23	NA	35.0606	TRUE	0.954545	FALSE	NA	TRUE	0.967742	FALSE	NA	TRUE	1	FALSE	NA	TRUE	0.947494	FALSE	NA	TRUE	0.954545	FALSE	NA	TRUE	0.941822	FALSE	NA
ENSG00000107738	VSIR	NA	40.8671	TRUE	0.996728	FALSE	NA	TRUE	0.995066	FALSE	NA	TRUE	0.995967	FALSE	NA	TRUE	0.990369	FALSE	NA	FALSE	NA	FALSE	NA	TRUE	0.996728	FALSE	NA
ENSG00000197746	PSAP	NA	126.023	TRUE	0.757576	FALSE	NA	TRUE	0.774194	FALSE	NA	TRUE	0.833333	FALSE	NA	TRUE	0.769231	FALSE	NA	TRUE	0.396479	TRUE	267.5	TRUE	0.587478	TRUE	1130
ENSG00000122863	CHST3	NA	48.121	TRUE	1	FALSE	NA	TRUE	1	FALSE	NA	TRUE	1	FALSE	NA	TRUE	1	FALSE	NA	TRUE	1	FALSE	NA	TRUE	0.991071	FALSE	NA
ENSG00000107742	SPOCK2	NA	93.3815	TRUE	1	FALSE	NA	TRUE	0.976884	FALSE	NA	TRUE	1	FALSE	NA	TRUE	0.984014	FALSE	NA	TRUE	1	FALSE	NA	TRUE	0.970332	FALSE	NA
ENSG00000138303	ASCC1	NA	103.278	TRUE	0.83871	FALSE	NA	TRUE	0.83871	FALSE	NA	TRUE	0.811856	FALSE	NA	TRUE	0.846154	FALSE	NA	TRUE	0.772358	FALSE	NA	TRUE	0.792092	FALSE	NA
ENSG00000166295	ANAPC16	NA	119.956	TRUE	0.709677	TRUE	477.5	TRUE	0.709677	TRUE	709	TRUE	0.7	TRUE	110	TRUE	0.653846	TRUE	989	TRUE	0.565041	TRUE	1339	TRUE	0.659439	TRUE	1252.5
ENSG00000168209	DDIT4	NA	31.0797	FALSE	NA	FALSE	NA	TRUE	0.984589	FALSE	NA	FALSE	NA	FALSE	NA	TRUE	0.988455	FALSE	NA	FALSE	NA	FALSE	NA	FALSE	NA	FALSE	NA
ENSG00000148719	DNAJB12	NA	68.8405	TRUE	0.924242	FALSE	NA	TRUE	0.870968	FALSE	NA	TRUE	1	FALSE	NA	TRUE	1	FALSE	NA	TRUE	0.876016	FALSE	NA	TRUE	0.884234	FALSE	NA
ENSG00000107745	MICU1	NA	146.315	TRUE	0.772727	FALSE	NA	TRUE	0.806452	FALSE	NA	TRUE	1	FALSE	NA	TRUE	0.666963	TRUE	657	TRUE	0.658537	TRUE	790	TRUE	0.646684	TRUE	923
ENSG00000156026	MCU	NA	96.6624	TRUE	0.85567	FALSE	NA	TRUE	0.83871	FALSE	NA	TRUE	1	FALSE	NA	TRUE	0.813499	FALSE	NA	TRUE	0.818182	FALSE	NA	TRUE	0.826531	FALSE	NA
ENSG00000138315	OIT3	NA	14.4386	FALSE	NA	FALSE	NA	FALSE	NA	FALSE	NA	FALSE	NA	FALSE	NA	FALSE	NA	FALSE	NA	FALSE	NA	FALSE	NA	FALSE	NA	FALSE	NA
ENSG00000138308	PLA2G12B	NA	10.7667	FALSE	NA	FALSE	NA	FALSE	NA	FALSE	NA	FALSE	NA	FALSE	NA	FALSE	NA	FALSE	NA	FALSE	NA	FALSE	NA	FALSE	NA	FALSE	NA
ENSG00000122884	P4HA1	NA	106.212	TRUE	0.848485	FALSE	NA	TRUE	0.935484	FALSE	NA	TRUE	0.888889	FALSE	NA	TRUE	0.797869	FALSE	NA	TRUE	0.80763	FALSE	NA	TRUE	0.822426	FALSE	NA
ENSG00000272630	AL731563.3	NA	27.397	FALSE	NA	FALSE	NA	FALSE	NA	FALSE	NA	FALSE	NA	FALSE	NA	FALSE	NA	FALSE	NA	FALSE	NA	FALSE	NA	FALSE	NA	FALSE	NA
ENSG00000166321	NUDT13	NA	31.1107	FALSE	NA	FALSE	NA	FALSE	NA	FALSE	NA	FALSE	NA	FALSE	NA	TRUE	0.976744	FALSE	NA	FALSE	NA	FALSE	NA	FALSE	NA	FALSE	NA
ENSG00000272599	AC016394.2	NA	22.6881	FALSE	NA	FALSE	NA	FALSE	NA	FALSE	NA	FALSE	NA	FALSE	NA	FALSE	NA	FALSE	NA	FALSE	NA	FALSE	NA	FALSE	NA	FALSE	NA
ENSG00000122882	ECD	NA	86.2781	TRUE	0.924242	FALSE	NA	TRUE	0.903226	FALSE	NA	TRUE	1	FALSE	NA	TRUE	0.961538	FALSE	NA	TRUE	0.853659	FALSE	NA	TRUE	0.833551	FALSE	NA
ENSG00000138286	FAM149B1	NA	88.1317	TRUE	0.935484	FALSE	NA	TRUE	0.967742	FALSE	NA	TRUE	1	FALSE	NA	TRUE	0.85524	FALSE	NA	TRUE	0.863636	FALSE	NA	TRUE	0.83801	FALSE	NA
ENSG00000213551	DNAJC9	NA	78.7397	TRUE	0.912371	FALSE	NA	TRUE	0.903226	FALSE	NA	TRUE	1	FALSE	NA	TRUE	0.930233	FALSE	NA	TRUE	0.890244	FALSE	NA	TRUE	0.897959	FALSE	NA
ENSG00000236756	DNAJC9-AS1	NA	18.349	FALSE	NA	FALSE	NA	FALSE	NA	FALSE	NA	FALSE	NA	FALSE	NA	FALSE	NA	FALSE	NA	FALSE	NA	FALSE	NA	FALSE	NA	FALSE	NA
ENSG00000182180	MRPS16	NA	71.0061	TRUE	0.954545	FALSE	NA	TRUE	0.935484	FALSE	NA	TRUE	0.93299	FALSE	NA	TRUE	1	FALSE	NA	TRUE	0.954545	FALSE	NA	TRUE	0.940227	FALSE	NA
ENSG00000156042	CFAP70	NA	91.9858	TRUE	0.984848	FALSE	NA	TRUE	0.974359	FALSE	NA	TRUE	1	FALSE	NA	TRUE	1	FALSE	NA	TRUE	0.954545	FALSE	NA	TRUE	0.946429	FALSE	NA
ENSG00000138279	ANXA7	NA	114.044	TRUE	0.90625	FALSE	NA	TRUE	0.846154	FALSE	NA	TRUE	1	FALSE	NA	TRUE	0.923077	FALSE	NA	TRUE	0.863636	FALSE	NA	TRUE	0.841837	FALSE	NA
ENSG00000233144	AL512656.1	NA	6.70365	FALSE	NA	FALSE	NA	FALSE	NA	FALSE	NA	FALSE	NA	FALSE	NA	FALSE	NA	FALSE	NA	FALSE	NA	FALSE	NA	FALSE	NA	FALSE	NA
ENSG00000166343	MSS51	NA	54.4951	TRUE	1	FALSE	NA	TRUE	1	FALSE	NA	TRUE	1	FALSE	NA	FALSE	NA	FALSE	NA	TRUE	1	FALSE	NA	TRUE	0.986475	FALSE	NA
ENSG00000107758	PPP3CB	NA	146.813	TRUE	0.774194	FALSE	NA	TRUE	0.774194	FALSE	NA	TRUE	0.7	TRUE	187	TRUE	0.683525	TRUE	816	TRUE	0.665634	TRUE	1277	TRUE	0.690227	TRUE	1144
ENSG00000166348	USP54	NA	139.564	TRUE	0.909414	FALSE	NA	TRUE	1	FALSE	NA	TRUE	0.902062	FALSE	NA	TRUE	0.909414	FALSE	NA	TRUE	0.909091	FALSE	NA	TRUE	0.868622	FALSE	NA
ENSG00000268584	AC073389.1	NA	19.8485	FALSE	NA	FALSE	NA	FALSE	NA	FALSE	NA	FALSE	NA	FALSE	NA	FALSE	NA	FALSE	NA	FALSE	NA	FALSE	NA	FALSE	NA	FALSE	NA
ENSG00000177791	MYOZ1	NA	8.01407	FALSE	NA	FALSE	NA	FALSE	NA	FALSE	NA	FALSE	NA	FALSE	NA	FALSE	NA	FALSE	NA	FALSE	NA	FALSE	NA	FALSE	NA	FALSE	NA
ENSG00000166317	SYNPO2L	NA	18.5563	FALSE	NA	FALSE	NA	FALSE	NA	FALSE	NA	FALSE	NA	FALSE	NA	FALSE	NA	FALSE	NA	FALSE	NA	FALSE	NA	FALSE	NA	FALSE	NA
ENSG00000271848	AC073389.2	NA	50.5672	TRUE	1	FALSE	NA	TRUE	1	FALSE	NA	TRUE	1	FALSE	NA	TRUE	1	FALSE	NA	TRUE	1	FALSE	NA	TRUE	0.977041	FALSE	NA
ENSG00000172650	AGAP5	NA	61.79	TRUE	0.96875	FALSE	NA	TRUE	0.967742	FALSE	NA	TRUE	1	FALSE	NA	TRUE	0.953488	FALSE	NA	TRUE	0.954545	FALSE	NA	TRUE	0.917539	FALSE	NA
ENSG00000272140	AC022400.6	NA	51.8871	TRUE	1	FALSE	NA	TRUE	0.974359	FALSE	NA	TRUE	1	FALSE	NA	TRUE	0.953488	FALSE	NA	TRUE	1	FALSE	NA	TRUE	0.960309	FALSE	NA
ENSG00000176986	SEC24C	NA	68.4547	TRUE	0.939394	FALSE	NA	TRUE	0.967742	FALSE	NA	TRUE	1	FALSE	NA	TRUE	1	FALSE	NA	TRUE	0.909091	FALSE	NA	TRUE	0.885204	FALSE	NA
ENSG00000196968	FUT11	NA	52.7971	TRUE	0.936061	FALSE	NA	TRUE	0.909868	FALSE	NA	TRUE	0.944444	FALSE	NA	TRUE	0.912212	FALSE	NA	TRUE	0.903652	FALSE	NA	TRUE	0.931501	FALSE	NA
ENSG00000172586	CHCHD1	NA	29.8081	FALSE	NA	FALSE	NA	FALSE	NA	FALSE	NA	FALSE	NA	FALSE	NA	FALSE	NA	FALSE	NA	TRUE	1	FALSE	NA	FALSE	NA	FALSE	NA
ENSG00000214655	ZSWIM8	NA	92.5926	TRUE	0.939394	FALSE	NA	TRUE	0.967742	FALSE	NA	TRUE	0.888889	FALSE	NA	TRUE	0.923077	FALSE	NA	TRUE	0.863636	FALSE	NA	TRUE	0.816327	FALSE	NA
ENSG00000272916	AC022400.7	NA	5.60542	FALSE	NA	FALSE	NA	FALSE	NA	FALSE	NA	FALSE	NA	FALSE	NA	FALSE	NA	FALSE	NA	FALSE	NA	FALSE	NA	FALSE	NA	FALSE	NA
ENSG00000148660	CAMK2G	NA	94.9556	TRUE	0.90625	FALSE	NA	TRUE	0.870968	FALSE	NA	TRUE	1	FALSE	NA	TRUE	0.893099	FALSE	NA	TRUE	0.866971	FALSE	NA	TRUE	0.866274	FALSE	NA
ENSG00000229990	AC022400.2	NA	14.9523	FALSE	NA	FALSE	NA	FALSE	NA	FALSE	NA	FALSE	NA	FALSE	NA	FALSE	NA	FALSE	NA	FALSE	NA	FALSE	NA	FALSE	NA	FALSE	NA
ENSG00000122861	PLAU	NA	7.88775	FALSE	NA	FALSE	NA	FALSE	NA	FALSE	NA	FALSE	NA	FALSE	NA	FALSE	NA	FALSE	NA	FALSE	NA	FALSE	NA	FALSE	NA	FALSE	NA
ENSG00000222047	C10orf55	NA	8.21735	FALSE	NA	FALSE	NA	FALSE	NA	FALSE	NA	FALSE	NA	FALSE	NA	FALSE	NA	FALSE	NA	FALSE	NA	FALSE	NA	FALSE	NA	FALSE	NA
ENSG00000035403	VCL	NA	112.646	TRUE	0.978349	FALSE	NA	TRUE	0.975164	FALSE	NA	TRUE	0.970119	FALSE	NA	TRUE	0.978349	FALSE	NA	TRUE	0.96821	FALSE	NA	TRUE	0.972513	FALSE	NA
ENSG00000185009	AP3M1	NA	63.1324	TRUE	0.91688	FALSE	NA	TRUE	0.881414	FALSE	NA	TRUE	1	FALSE	NA	TRUE	0.930233	FALSE	NA	TRUE	0.954545	FALSE	NA	TRUE	0.899669	FALSE	NA
ENSG00000156110	ADK	NA	163.6	TRUE	0.529887	TRUE	65	TRUE	0.509375	TRUE	138	TRUE	0.888889	FALSE	NA	TRUE	0.508457	TRUE	165	TRUE	0.529182	TRUE	143.5	TRUE	0.529887	TRUE	382
ENSG00000232342	AC022540.1	NA	12.801	FALSE	NA	FALSE	NA	FALSE	NA	FALSE	NA	FALSE	NA	FALSE	NA	FALSE	NA	FALSE	NA	FALSE	NA	FALSE	NA	FALSE	NA	FALSE	NA
ENSG00000156650	KAT6B	NA	151.588	TRUE	0.65625	TRUE	206	TRUE	0.555651	TRUE	127	TRUE	0.7	TRUE	25	TRUE	0.59325	TRUE	394	TRUE	0.636364	TRUE	717	TRUE	0.602041	TRUE	600
ENSG00000234149	AC018511.2	NA	14.4052	FALSE	NA	FALSE	NA	FALSE	NA	FALSE	NA	FALSE	NA	FALSE	NA	FALSE	NA	FALSE	NA	FALSE	NA	FALSE	NA	FALSE	NA	FALSE	NA
ENSG00000156671	SAMD8	NA	116.258	TRUE	0.8125	FALSE	NA	TRUE	0.741935	TRUE	151	TRUE	0.9	FALSE	NA	TRUE	0.846154	FALSE	NA	TRUE	0.772727	FALSE	NA	TRUE	0.754135	FALSE	NA
ENSG00000165637	VDAC2	NA	56.7815	TRUE	0.941972	FALSE	NA	TRUE	0.948718	FALSE	NA	TRUE	0.909991	FALSE	NA	TRUE	0.961538	FALSE	NA	TRUE	0.954545	FALSE	NA	TRUE	0.941972	FALSE	NA
ENSG00000165644	COMTD1	NA	18.619	FALSE	NA	FALSE	NA	FALSE	NA	FALSE	NA	FALSE	NA	FALSE	NA	FALSE	NA	FALSE	NA	FALSE	NA	FALSE	NA	FALSE	NA	FALSE	NA
ENSG00000226051	ZNF503-AS1	NA	24.5202	FALSE	NA	FALSE	NA	FALSE	NA	FALSE	NA	FALSE	NA	FALSE	NA	FALSE	NA	FALSE	NA	TRUE	1	FALSE	NA	FALSE	NA	FALSE	NA
ENSG00000270087	AC010997.3	NA	46.2541	TRUE	1	FALSE	NA	TRUE	1	FALSE	NA	FALSE	NA	FALSE	NA	FALSE	NA	FALSE	NA	TRUE	1	FALSE	NA	TRUE	0.996291	FALSE	NA
ENSG00000237149	ZNF503-AS2	NA	27.3148	FALSE	NA	FALSE	NA	FALSE	NA	FALSE	NA	FALSE	NA	FALSE	NA	FALSE	NA	FALSE	NA	FALSE	NA	FALSE	NA	FALSE	NA	FALSE	NA
ENSG00000273248	AC010997.5	NA	14.9343	FALSE	NA	FALSE	NA	FALSE	NA	FALSE	NA	FALSE	NA	FALSE	NA	FALSE	NA	FALSE	NA	FALSE	NA	FALSE	NA	FALSE	NA	FALSE	NA
ENSG00000272692	AC010997.4	NA	16.0896	FALSE	NA	FALSE	NA	FALSE	NA	FALSE	NA	FALSE	NA	FALSE	NA	FALSE	NA	FALSE	NA	FALSE	NA	FALSE	NA	FALSE	NA	FALSE	NA
ENSG00000148655	LRMDA	NA	72.5728	TRUE	0.969697	FALSE	NA	TRUE	0.967742	FALSE	NA	TRUE	1	FALSE	NA	TRUE	0.961538	FALSE	NA	TRUE	0.913433	FALSE	NA	TRUE	0.942845	FALSE	NA
ENSG00000156113	KCNMA1	NA	195.75	TRUE	0.955514	FALSE	NA	TRUE	0.935197	FALSE	NA	TRUE	1	FALSE	NA	TRUE	0.961538	FALSE	NA	TRUE	0.947832	FALSE	NA	TRUE	0.874346	FALSE	NA
ENSG00000236467	KCNMA1-AS1	NA	27.4639	FALSE	NA	FALSE	NA	FALSE	NA	FALSE	NA	TRUE	1	FALSE	NA	FALSE	NA	FALSE	NA	FALSE	NA	FALSE	NA	FALSE	NA	FALSE	NA
ENSG00000225652	KCNMA1-AS3	NA	12.8264	FALSE	NA	FALSE	NA	FALSE	NA	FALSE	NA	FALSE	NA	FALSE	NA	FALSE	NA	FALSE	NA	FALSE	NA	FALSE	NA	FALSE	NA	FALSE	NA
ENSG00000228748	AL450306.1	NA	18.6463	FALSE	NA	FALSE	NA	FALSE	NA	FALSE	NA	FALSE	NA	FALSE	NA	FALSE	NA	FALSE	NA	FALSE	NA	FALSE	NA	FALSE	NA	FALSE	NA
ENSG00000151208	DLG5	NA	78.9652	TRUE	1	FALSE	NA	TRUE	0.965753	FALSE	NA	TRUE	1	FALSE	NA	TRUE	0.969805	FALSE	NA	TRUE	1	FALSE	NA	TRUE	0.980867	FALSE	NA
ENSG00000148606	POLR3A	NA	98.1319	TRUE	0.9375	FALSE	NA	TRUE	0.903226	FALSE	NA	TRUE	0.902062	FALSE	NA	TRUE	0.869449	FALSE	NA	TRUE	0.954545	FALSE	NA	TRUE	0.885204	FALSE	NA
ENSG00000138326	RPS24	NA	54.5996	TRUE	0.878272	FALSE	NA	TRUE	0.903226	FALSE	NA	TRUE	0.944444	FALSE	NA	TRUE	0.815968	FALSE	NA	TRUE	0.835833	FALSE	NA	TRUE	0.878272	FALSE	NA
ENSG00000282863	AC012560.1	NA	16.2436	FALSE	NA	FALSE	NA	FALSE	NA	FALSE	NA	FALSE	NA	FALSE	NA	FALSE	NA	FALSE	NA	FALSE	NA	FALSE	NA	FALSE	NA	FALSE	NA
ENSG00000224596	ZMIZ1-AS1	NA	73.6382	TRUE	0.97561	FALSE	NA	TRUE	1	FALSE	NA	TRUE	1	FALSE	NA	TRUE	0.971581	FALSE	NA	TRUE	0.97561	FALSE	NA	TRUE	0.964286	FALSE	NA
ENSG00000108175	ZMIZ1	NA	97.3062	TRUE	0.878788	FALSE	NA	TRUE	0.903226	FALSE	NA	TRUE	0.888889	FALSE	NA	TRUE	0.846154	FALSE	NA	TRUE	0.640244	TRUE	986.5	TRUE	0.688045	TRUE	220.5
ENSG00000108179	PPIF	NA	26.5753	FALSE	NA	FALSE	NA	FALSE	NA	FALSE	NA	FALSE	NA	FALSE	NA	FALSE	NA	FALSE	NA	FALSE	NA	FALSE	NA	FALSE	NA	FALSE	NA
ENSG00000165424	ZCCHC24	NA	85.7598	TRUE	0.989543	FALSE	NA	TRUE	0.967742	FALSE	NA	TRUE	0.955193	FALSE	NA	TRUE	0.942215	FALSE	NA	TRUE	0.989543	FALSE	NA	TRUE	0.975258	FALSE	NA
ENSG00000235426	AL133481.1	NA	13.2466	FALSE	NA	FALSE	NA	FALSE	NA	FALSE	NA	FALSE	NA	FALSE	NA	FALSE	NA	FALSE	NA	FALSE	NA	FALSE	NA	FALSE	NA	FALSE	NA
ENSG00000253626	EIF5AL1	NA	13.0547	FALSE	NA	FALSE	NA	FALSE	NA	FALSE	NA	FALSE	NA	FALSE	NA	FALSE	NA	FALSE	NA	FALSE	NA	FALSE	NA	FALSE	NA	FALSE	NA
ENSG00000185303	SFTPA2	NA	10.0669	FALSE	NA	FALSE	NA	FALSE	NA	FALSE	NA	FALSE	NA	FALSE	NA	FALSE	NA	FALSE	NA	FALSE	NA	FALSE	NA	FALSE	NA	FALSE	NA
ENSG00000226676	BX248123.1	NA	19.8262	FALSE	NA	FALSE	NA	FALSE	NA	FALSE	NA	FALSE	NA	FALSE	NA	FALSE	NA	FALSE	NA	FALSE	NA	FALSE	NA	FALSE	NA	FALSE	NA
ENSG00000244733	AL132656.2	NA	16.0462	FALSE	NA	FALSE	NA	FALSE	NA	FALSE	NA	FALSE	NA	FALSE	NA	FALSE	NA	FALSE	NA	FALSE	NA	FALSE	NA	FALSE	NA	FALSE	NA
ENSG00000225484	NUTM2B-AS1	NA	150.607	TRUE	0.651515	TRUE	591	TRUE	0.612903	TRUE	270	TRUE	0.666667	TRUE	447	TRUE	0.692308	TRUE	435.5	TRUE	0.569106	TRUE	546.5	TRUE	0.619898	TRUE	508
ENSG00000272447	AL135925.1	NA	33.5123	FALSE	NA	FALSE	NA	FALSE	NA	FALSE	NA	FALSE	NA	FALSE	NA	FALSE	NA	FALSE	NA	TRUE	1	FALSE	NA	FALSE	NA	FALSE	NA
ENSG00000133661	SFTPD	NA	32.197	FALSE	NA	FALSE	NA	FALSE	NA	FALSE	NA	FALSE	NA	FALSE	NA	FALSE	NA	FALSE	NA	FALSE	NA	FALSE	NA	FALSE	NA	FALSE	NA
ENSG00000273372	SFTPD-AS1	NA	30.4092	FALSE	NA	FALSE	NA	FALSE	NA	FALSE	NA	FALSE	NA	FALSE	NA	FALSE	NA	FALSE	NA	FALSE	NA	FALSE	NA	FALSE	NA	FALSE	NA
ENSG00000230091	TMEM254-AS1	NA	50.7938	TRUE	1	FALSE	NA	TRUE	1	FALSE	NA	TRUE	1	FALSE	NA	TRUE	1	FALSE	NA	TRUE	0.97561	FALSE	NA	TRUE	0.968112	FALSE	NA
ENSG00000133678	TMEM254	NA	69.2077	TRUE	1	FALSE	NA	TRUE	0.967742	FALSE	NA	TRUE	1	FALSE	NA	TRUE	1	FALSE	NA	TRUE	1	FALSE	NA	TRUE	0.955357	FALSE	NA
ENSG00000189129	PLAC9	NA	10.6384	FALSE	NA	FALSE	NA	FALSE	NA	FALSE	NA	FALSE	NA	FALSE	NA	FALSE	NA	FALSE	NA	FALSE	NA	FALSE	NA	FALSE	NA	FALSE	NA
ENSG00000122359	ANXA11	NA	71.8434	TRUE	0.995066	FALSE	NA	TRUE	0.995066	FALSE	NA	TRUE	1	FALSE	NA	TRUE	0.993403	FALSE	NA	TRUE	0.993479	FALSE	NA	TRUE	0.99171	FALSE	NA
ENSG00000237523	LINC00857	NA	9.22099	FALSE	NA	FALSE	NA	FALSE	NA	FALSE	NA	FALSE	NA	FALSE	NA	FALSE	NA	FALSE	NA	FALSE	NA	FALSE	NA	FALSE	NA	FALSE	NA
ENSG00000151224	MAT1A	NA	8.65954	FALSE	NA	FALSE	NA	FALSE	NA	FALSE	NA	FALSE	NA	FALSE	NA	FALSE	NA	FALSE	NA	FALSE	NA	FALSE	NA	FALSE	NA	FALSE	NA
ENSG00000170788	DYDC1	NA	20.7286	FALSE	NA	FALSE	NA	FALSE	NA	FALSE	NA	FALSE	NA	FALSE	NA	FALSE	NA	FALSE	NA	FALSE	NA	FALSE	NA	FALSE	NA	FALSE	NA
ENSG00000133665	DYDC2	NA	20.4359	FALSE	NA	FALSE	NA	FALSE	NA	FALSE	NA	FALSE	NA	FALSE	NA	FALSE	NA	FALSE	NA	FALSE	NA	FALSE	NA	FALSE	NA	FALSE	NA
ENSG00000122378	FAM213A	NA	84.0556	TRUE	0.984848	FALSE	NA	TRUE	1	FALSE	NA	TRUE	1	FALSE	NA	TRUE	1	FALSE	NA	TRUE	0.954545	FALSE	NA	TRUE	0.952225	FALSE	NA
ENSG00000108219	TSPAN14	NA	79.5932	TRUE	0.936334	FALSE	NA	TRUE	0.906785	FALSE	NA	TRUE	0.93007	FALSE	NA	TRUE	0.935561	FALSE	NA	TRUE	0.919283	FALSE	NA	TRUE	0.936334	FALSE	NA
ENSG00000226659	AC021028.1	NA	5.73138	FALSE	NA	FALSE	NA	FALSE	NA	FALSE	NA	FALSE	NA	FALSE	NA	FALSE	NA	FALSE	NA	FALSE	NA	FALSE	NA	FALSE	NA	FALSE	NA
ENSG00000178217	SH2D4B	NA	25.1406	FALSE	NA	FALSE	NA	FALSE	NA	FALSE	NA	FALSE	NA	FALSE	NA	FALSE	NA	FALSE	NA	FALSE	NA	FALSE	NA	FALSE	NA	FALSE	NA
ENSG00000185737	NRG3	NA	126.638	TRUE	0.925334	FALSE	NA	TRUE	0.83871	FALSE	NA	TRUE	0.8	FALSE	NA	TRUE	0.961538	FALSE	NA	TRUE	0.925334	FALSE	NA	TRUE	0.641579	TRUE	1580
ENSG00000229458	AC010157.1	NA	6.88581	FALSE	NA	FALSE	NA	FALSE	NA	FALSE	NA	FALSE	NA	FALSE	NA	FALSE	NA	FALSE	NA	FALSE	NA	FALSE	NA	FALSE	NA	FALSE	NA
ENSG00000165678	GHITM	NA	62.9631	TRUE	0.96134	FALSE	NA	TRUE	0.967742	FALSE	NA	TRUE	0.96134	FALSE	NA	TRUE	0.923623	FALSE	NA	TRUE	0.943089	FALSE	NA	TRUE	0.942408	FALSE	NA
ENSG00000148600	CDHR1	NA	41.9092	TRUE	1	FALSE	NA	FALSE	NA	FALSE	NA	FALSE	NA	FALSE	NA	FALSE	NA	FALSE	NA	TRUE	1	FALSE	NA	FALSE	NA	FALSE	NA
ENSG00000148604	RGR	NA	15.5385	FALSE	NA	FALSE	NA	FALSE	NA	FALSE	NA	FALSE	NA	FALSE	NA	FALSE	NA	FALSE	NA	FALSE	NA	FALSE	NA	FALSE	NA	FALSE	NA
ENSG00000229404	LINC00858	NA	14.8584	FALSE	NA	FALSE	NA	FALSE	NA	FALSE	NA	FALSE	NA	FALSE	NA	FALSE	NA	FALSE	NA	FALSE	NA	FALSE	NA	FALSE	NA	FALSE	NA
ENSG00000107771	CCSER2	NA	173.414	TRUE	0.625	TRUE	340	TRUE	0.55137	TRUE	474	TRUE	0.7	TRUE	236	TRUE	0.5746	TRUE	413	TRUE	0.590909	TRUE	462.5	TRUE	0.571429	TRUE	515.5
ENSG00000234942	GRID1-AS1	NA	17.8309	FALSE	NA	FALSE	NA	FALSE	NA	FALSE	NA	FALSE	NA	FALSE	NA	FALSE	NA	FALSE	NA	FALSE	NA	FALSE	NA	FALSE	NA	FALSE	NA
ENSG00000182771	GRID1	NA	227.039	TRUE	1	FALSE	NA	TRUE	0.910959	FALSE	NA	TRUE	1	FALSE	NA	TRUE	1	FALSE	NA	TRUE	1	FALSE	NA	TRUE	0.918367	FALSE	NA
ENSG00000062650	WAPL	NA	117.8	TRUE	0.712121	TRUE	496	TRUE	0.741935	TRUE	593	TRUE	0.888889	FALSE	NA	TRUE	0.615385	TRUE	987.5	TRUE	0.681818	TRUE	1184	TRUE	0.608857	TRUE	1375
ENSG00000227896	AL731569.1	NA	29.6637	FALSE	NA	FALSE	NA	FALSE	NA	FALSE	NA	FALSE	NA	FALSE	NA	FALSE	NA	FALSE	NA	FALSE	NA	FALSE	NA	FALSE	NA	FALSE	NA
ENSG00000122375	OPN4	NA	37.4832	TRUE	1	FALSE	NA	FALSE	NA	FALSE	NA	FALSE	NA	FALSE	NA	FALSE	NA	FALSE	NA	TRUE	1	FALSE	NA	FALSE	NA	FALSE	NA
ENSG00000122367	LDB3	NA	89.9524	TRUE	1	FALSE	NA	TRUE	1	FALSE	NA	TRUE	1	FALSE	NA	TRUE	0.991119	FALSE	NA	TRUE	1	FALSE	NA	TRUE	0.987872	FALSE	NA
ENSG00000272631	AC067750.1	NA	27.5584	FALSE	NA	FALSE	NA	FALSE	NA	FALSE	NA	FALSE	NA	FALSE	NA	FALSE	NA	FALSE	NA	FALSE	NA	FALSE	NA	FALSE	NA	FALSE	NA
ENSG00000107779	BMPR1A	NA	140.895	TRUE	0.935484	FALSE	NA	TRUE	0.935484	FALSE	NA	TRUE	0.7	TRUE	20	TRUE	0.769231	FALSE	NA	TRUE	0.818182	FALSE	NA	TRUE	0.663831	TRUE	225
ENSG00000173269	MMRN2	NA	16.3299	FALSE	NA	FALSE	NA	FALSE	NA	FALSE	NA	FALSE	NA	FALSE	NA	FALSE	NA	FALSE	NA	FALSE	NA	FALSE	NA	FALSE	NA	FALSE	NA
ENSG00000173267	SNCG	NA	34.2233	FALSE	NA	FALSE	NA	FALSE	NA	FALSE	NA	FALSE	NA	FALSE	NA	FALSE	NA	FALSE	NA	FALSE	NA	FALSE	NA	FALSE	NA	FALSE	NA
ENSG00000148671	ADIRF	NA	14.7777	FALSE	NA	FALSE	NA	FALSE	NA	FALSE	NA	FALSE	NA	FALSE	NA	FALSE	NA	FALSE	NA	FALSE	NA	FALSE	NA	FALSE	NA	FALSE	NA
ENSG00000229969	AL136982.2	NA	15.2026	FALSE	NA	FALSE	NA	FALSE	NA	FALSE	NA	FALSE	NA	FALSE	NA	FALSE	NA	FALSE	NA	FALSE	NA	FALSE	NA	FALSE	NA	FALSE	NA
ENSG00000148672	GLUD1	NA	113.022	TRUE	0.80102	FALSE	NA	TRUE	0.73887	TRUE	250	TRUE	0.9	FALSE	NA	TRUE	0.846154	FALSE	NA	TRUE	0.762195	FALSE	NA	TRUE	0.80102	FALSE	NA
ENSG00000122376	SHLD2	NA	94.7188	TRUE	0.739796	TRUE	279	TRUE	0.692637	TRUE	409	TRUE	0.734536	TRUE	37	TRUE	0.807692	FALSE	NA	TRUE	0.737805	TRUE	622	TRUE	0.739796	TRUE	364
ENSG00000223482	NUTM2A-AS1	NA	152.322	TRUE	0.75	FALSE	NA	TRUE	0.677419	TRUE	160	TRUE	0.6	TRUE	460	TRUE	0.5	TRUE	552	TRUE	0.818182	FALSE	NA	TRUE	0.465561	TRUE	186.5
ENSG00000214562	NUTM2D	NA	9.04221	FALSE	NA	FALSE	NA	FALSE	NA	FALSE	NA	FALSE	NA	FALSE	NA	FALSE	NA	FALSE	NA	FALSE	NA	FALSE	NA	FALSE	NA	FALSE	NA
ENSG00000228055	LINC00864	NA	8.08966	FALSE	NA	FALSE	NA	FALSE	NA	FALSE	NA	FALSE	NA	FALSE	NA	FALSE	NA	FALSE	NA	FALSE	NA	FALSE	NA	FALSE	NA	FALSE	NA
ENSG00000107789	MINPP1	NA	68.419	TRUE	0.969697	FALSE	NA	TRUE	0.948718	FALSE	NA	TRUE	1	FALSE	NA	TRUE	1	FALSE	NA	TRUE	0.930894	FALSE	NA	TRUE	0.947704	FALSE	NA
ENSG00000225913	AL138767.3	NA	13.4051	FALSE	NA	FALSE	NA	FALSE	NA	FALSE	NA	FALSE	NA	FALSE	NA	FALSE	NA	FALSE	NA	FALSE	NA	FALSE	NA	FALSE	NA	FALSE	NA
ENSG00000196566	AL138767.1	NA	10.5221	FALSE	NA	FALSE	NA	FALSE	NA	FALSE	NA	FALSE	NA	FALSE	NA	FALSE	NA	FALSE	NA	FALSE	NA	FALSE	NA	FALSE	NA	FALSE	NA
ENSG00000198682	PAPSS2	NA	37.2644	TRUE	0.998533	FALSE	NA	TRUE	0.996217	FALSE	NA	TRUE	1	FALSE	NA	FALSE	NA	FALSE	NA	FALSE	NA	FALSE	NA	TRUE	0.99171	FALSE	NA
ENSG00000138138	ATAD1	NA	115.145	TRUE	0.9375	FALSE	NA	TRUE	0.806452	FALSE	NA	TRUE	1	FALSE	NA	TRUE	0.773535	FALSE	NA	TRUE	0.909091	FALSE	NA	TRUE	0.856021	FALSE	NA
ENSG00000227268	KLLN	NA	10.7206	FALSE	NA	FALSE	NA	FALSE	NA	FALSE	NA	FALSE	NA	FALSE	NA	FALSE	NA	FALSE	NA	FALSE	NA	FALSE	NA	FALSE	NA	FALSE	NA
ENSG00000171862	PTEN	NA	153.429	TRUE	0.613874	TRUE	682.5	TRUE	0.574013	TRUE	786	TRUE	0.571586	TRUE	405	TRUE	0.615385	TRUE	428	TRUE	0.586567	TRUE	416	TRUE	0.613874	TRUE	513
ENSG00000184719	RNLS	NA	80.8786	TRUE	0.924242	FALSE	NA	TRUE	0.903226	FALSE	NA	TRUE	1	FALSE	NA	TRUE	0.923077	FALSE	NA	TRUE	0.825203	FALSE	NA	TRUE	0.848214	FALSE	NA
ENSG00000204022	LIPJ	NA	12.7961	FALSE	NA	FALSE	NA	FALSE	NA	FALSE	NA	FALSE	NA	FALSE	NA	FALSE	NA	FALSE	NA	FALSE	NA	FALSE	NA	FALSE	NA	FALSE	NA
ENSG00000138134	STAMBPL1	NA	82.9791	TRUE	0.994946	FALSE	NA	TRUE	0.994572	FALSE	NA	TRUE	0.986984	FALSE	NA	TRUE	0.990866	FALSE	NA	TRUE	0.994946	FALSE	NA	TRUE	0.982766	FALSE	NA
ENSG00000107796	ACTA2	NA	18.2624	FALSE	NA	FALSE	NA	FALSE	NA	FALSE	NA	FALSE	NA	FALSE	NA	FALSE	NA	FALSE	NA	FALSE	NA	FALSE	NA	FALSE	NA	FALSE	NA
ENSG00000026103	FAS	NA	32.3771	FALSE	NA	FALSE	NA	FALSE	NA	FALSE	NA	FALSE	NA	FALSE	NA	TRUE	0.998309	FALSE	NA	FALSE	NA	FALSE	NA	FALSE	NA	FALSE	NA
ENSG00000138135	CH25H	NA	9.88626	FALSE	NA	FALSE	NA	FALSE	NA	FALSE	NA	FALSE	NA	FALSE	NA	TRUE	1	FALSE	NA	FALSE	NA	FALSE	NA	FALSE	NA	FALSE	NA
ENSG00000107798	LIPA	NA	125.72	TRUE	0.909091	FALSE	NA	TRUE	0.870968	FALSE	NA	TRUE	0.9	FALSE	NA	TRUE	0.961538	FALSE	NA	TRUE	0.749773	TRUE	301	TRUE	0.797133	FALSE	NA
ENSG00000119922	IFIT2	NA	31.1499	FALSE	NA	FALSE	NA	TRUE	1	FALSE	NA	TRUE	1	FALSE	NA	TRUE	1	FALSE	NA	FALSE	NA	FALSE	NA	FALSE	NA	FALSE	NA
ENSG00000119917	IFIT3	NA	47.1733	TRUE	0.984848	FALSE	NA	TRUE	1	FALSE	NA	TRUE	1	FALSE	NA	TRUE	0.968917	FALSE	NA	TRUE	0.964622	FALSE	NA	TRUE	0.982143	FALSE	NA
ENSG00000185745	IFIT1	NA	39.8345	TRUE	1	FALSE	NA	TRUE	1	FALSE	NA	TRUE	1	FALSE	NA	TRUE	1	FALSE	NA	TRUE	0.966417	FALSE	NA	TRUE	0.978316	FALSE	NA
ENSG00000152778	IFIT5	NA	28.1017	FALSE	NA	FALSE	NA	FALSE	NA	FALSE	NA	FALSE	NA	FALSE	NA	TRUE	1	FALSE	NA	FALSE	NA	FALSE	NA	FALSE	NA	FALSE	NA
ENSG00000152779	SLC16A12	NA	12.466	FALSE	NA	FALSE	NA	FALSE	NA	FALSE	NA	FALSE	NA	FALSE	NA	FALSE	NA	FALSE	NA	FALSE	NA	FALSE	NA	FALSE	NA	FALSE	NA
ENSG00000152782	PANK1	NA	65.4789	TRUE	1	FALSE	NA	TRUE	1	FALSE	NA	TRUE	1	FALSE	NA	TRUE	1	FALSE	NA	TRUE	1	FALSE	NA	TRUE	0.98822	FALSE	NA
ENSG00000232936	AL157400.2	NA	10.056	FALSE	NA	FALSE	NA	FALSE	NA	FALSE	NA	FALSE	NA	FALSE	NA	FALSE	NA	FALSE	NA	FALSE	NA	FALSE	NA	FALSE	NA	FALSE	NA
ENSG00000225836	AL157400.1	NA	8.11821	FALSE	NA	FALSE	NA	FALSE	NA	FALSE	NA	FALSE	NA	FALSE	NA	FALSE	NA	FALSE	NA	FALSE	NA	FALSE	NA	FALSE	NA	FALSE	NA
ENSG00000235100	AL157400.3	NA	44.8928	TRUE	1	FALSE	NA	TRUE	1	FALSE	NA	TRUE	1	FALSE	NA	TRUE	1	FALSE	NA	TRUE	0.969512	FALSE	NA	TRUE	0.977041	FALSE	NA
ENSG00000138182	KIF20B	NA	45.1563	TRUE	0.975703	FALSE	NA	TRUE	0.967742	FALSE	NA	TRUE	1	FALSE	NA	TRUE	0.976744	FALSE	NA	TRUE	0.960874	FALSE	NA	TRUE	0.965821	FALSE	NA
ENSG00000232229	LINC00865	NA	20.2898	FALSE	NA	FALSE	NA	FALSE	NA	FALSE	NA	FALSE	NA	FALSE	NA	FALSE	NA	FALSE	NA	FALSE	NA	FALSE	NA	FALSE	NA	FALSE	NA
ENSG00000280560	LINC01374	NA	15.9065	FALSE	NA	FALSE	NA	FALSE	NA	FALSE	NA	FALSE	NA	FALSE	NA	FALSE	NA	FALSE	NA	FALSE	NA	FALSE	NA	FALSE	NA	FALSE	NA
ENSG00000226159	LINC01375	NA	10.0848	FALSE	NA	FALSE	NA	FALSE	NA	FALSE	NA	FALSE	NA	FALSE	NA	FALSE	NA	FALSE	NA	FALSE	NA	FALSE	NA	FALSE	NA	FALSE	NA
ENSG00000236373	AL391704.2	NA	23.314	FALSE	NA	FALSE	NA	FALSE	NA	FALSE	NA	FALSE	NA	FALSE	NA	FALSE	NA	FALSE	NA	FALSE	NA	FALSE	NA	TRUE	0.995637	FALSE	NA
ENSG00000224750	AL391704.1	NA	8.4829	FALSE	NA	FALSE	NA	FALSE	NA	FALSE	NA	FALSE	NA	FALSE	NA	FALSE	NA	FALSE	NA	FALSE	NA	FALSE	NA	FALSE	NA	FALSE	NA
ENSG00000148680	HTR7	NA	36.2846	FALSE	NA	FALSE	NA	FALSE	NA	FALSE	NA	FALSE	NA	FALSE	NA	FALSE	NA	FALSE	NA	FALSE	NA	FALSE	NA	TRUE	0.995609	FALSE	NA
ENSG00000148688	RPP30	NA	61.5901	TRUE	0.967742	FALSE	NA	TRUE	0.967742	FALSE	NA	TRUE	0.919437	FALSE	NA	TRUE	1	FALSE	NA	TRUE	0.908537	FALSE	NA	TRUE	0.92602	FALSE	NA
ENSG00000273124	AL365434.2	NA	11.1186	FALSE	NA	FALSE	NA	FALSE	NA	FALSE	NA	FALSE	NA	FALSE	NA	FALSE	NA	FALSE	NA	FALSE	NA	FALSE	NA	FALSE	NA	FALSE	NA
ENSG00000224851	LINC00502	NA	20.7223	FALSE	NA	FALSE	NA	FALSE	NA	FALSE	NA	FALSE	NA	FALSE	NA	FALSE	NA	FALSE	NA	FALSE	NA	FALSE	NA	FALSE	NA	FALSE	NA
ENSG00000180628	PCGF5	NA	163.797	TRUE	0.751332	FALSE	NA	TRUE	0.637842	TRUE	149	TRUE	0.777778	FALSE	NA	TRUE	0.751332	FALSE	NA	TRUE	0.697154	TRUE	284	TRUE	0.702806	TRUE	639
ENSG00000165338	HECTD2	NA	118.492	TRUE	0.969697	FALSE	NA	TRUE	0.967742	FALSE	NA	TRUE	1	FALSE	NA	TRUE	0.961538	FALSE	NA	TRUE	0.870231	FALSE	NA	TRUE	0.879145	FALSE	NA
ENSG00000119938	PPP1R3C	NA	27.7824	TRUE	1	FALSE	NA	TRUE	1	FALSE	NA	TRUE	1	FALSE	NA	TRUE	1	FALSE	NA	FALSE	NA	FALSE	NA	FALSE	NA	FALSE	NA
ENSG00000228701	TNKS2-AS1	NA	10.2479	FALSE	NA	FALSE	NA	FALSE	NA	FALSE	NA	FALSE	NA	FALSE	NA	FALSE	NA	FALSE	NA	FALSE	NA	FALSE	NA	FALSE	NA	FALSE	NA
ENSG00000107854	TNKS2	NA	132.081	TRUE	0.723604	TRUE	483	TRUE	0.657895	TRUE	1058	TRUE	0.8	FALSE	NA	TRUE	0.730769	TRUE	1012	TRUE	0.651288	TRUE	1363	TRUE	0.723604	TRUE	1330
ENSG00000174721	FGFBP3	NA	21.3464	FALSE	NA	FALSE	NA	FALSE	NA	FALSE	NA	FALSE	NA	FALSE	NA	FALSE	NA	FALSE	NA	FALSE	NA	FALSE	NA	FALSE	NA	FALSE	NA
ENSG00000095564	BTAF1	NA	139.027	TRUE	0.677419	TRUE	723	TRUE	0.677419	TRUE	987	TRUE	0.7	TRUE	641	TRUE	0.581395	TRUE	764	TRUE	0.590909	TRUE	1252	TRUE	0.550393	TRUE	1365
ENSG00000107864	CPEB3	NA	169.756	TRUE	0.757576	FALSE	NA	TRUE	0.709677	TRUE	504	TRUE	0.611111	TRUE	412.5	TRUE	0.884615	FALSE	NA	TRUE	0.594555	TRUE	520.5	TRUE	0.576134	TRUE	947
ENSG00000198060	2022-03-05	NA	84.4744	TRUE	0.871134	FALSE	NA	TRUE	0.871795	FALSE	NA	TRUE	1	FALSE	NA	TRUE	0.884615	FALSE	NA	TRUE	0.831431	FALSE	NA	TRUE	0.854592	FALSE	NA
ENSG00000119912	IDE	NA	107.183	TRUE	0.909091	FALSE	NA	TRUE	0.903226	FALSE	NA	TRUE	1	FALSE	NA	TRUE	0.884615	FALSE	NA	TRUE	0.820672	FALSE	NA	TRUE	0.837478	FALSE	NA
ENSG00000138160	KIF11	NA	26.9912	FALSE	NA	FALSE	NA	FALSE	NA	FALSE	NA	FALSE	NA	FALSE	NA	FALSE	NA	FALSE	NA	FALSE	NA	FALSE	NA	FALSE	NA	FALSE	NA
ENSG00000152804	HHEX	NA	7.25766	FALSE	NA	FALSE	NA	FALSE	NA	FALSE	NA	FALSE	NA	FALSE	NA	FALSE	NA	FALSE	NA	FALSE	NA	FALSE	NA	FALSE	NA	FALSE	NA
ENSG00000138190	EXOC6	NA	141.554	TRUE	0.755754	FALSE	NA	TRUE	0.692308	TRUE	484.5	TRUE	0.755754	FALSE	NA	TRUE	0.730769	TRUE	549	TRUE	0.651125	TRUE	914	TRUE	0.65445	TRUE	928
ENSG00000187553	CYP26C1	NA	9.24518	FALSE	NA	FALSE	NA	FALSE	NA	FALSE	NA	FALSE	NA	FALSE	NA	FALSE	NA	FALSE	NA	FALSE	NA	FALSE	NA	FALSE	NA	FALSE	NA
ENSG00000095596	CYP26A1	NA	5.43915	FALSE	NA	FALSE	NA	FALSE	NA	FALSE	NA	FALSE	NA	FALSE	NA	FALSE	NA	FALSE	NA	FALSE	NA	FALSE	NA	FALSE	NA	FALSE	NA
ENSG00000138119	MYOF	NA	32.8694	TRUE	0.992801	FALSE	NA	TRUE	1	FALSE	NA	TRUE	0.988084	FALSE	NA	TRUE	1	FALSE	NA	FALSE	NA	FALSE	NA	TRUE	0.992801	FALSE	NA
ENSG00000138180	CEP55	NA	13.1979	FALSE	NA	FALSE	NA	FALSE	NA	FALSE	NA	FALSE	NA	FALSE	NA	FALSE	NA	FALSE	NA	FALSE	NA	FALSE	NA	FALSE	NA	FALSE	NA
ENSG00000186188	FFAR4	NA	30.0664	FALSE	NA	FALSE	NA	FALSE	NA	FALSE	NA	FALSE	NA	FALSE	NA	FALSE	NA	FALSE	NA	FALSE	NA	FALSE	NA	TRUE	0.996946	FALSE	NA
ENSG00000138207	RBP4	NA	33.3667	FALSE	NA	FALSE	NA	FALSE	NA	FALSE	NA	FALSE	NA	FALSE	NA	FALSE	NA	FALSE	NA	TRUE	1	FALSE	NA	FALSE	NA	FALSE	NA
ENSG00000095464	PDE6C	NA	18.1164	FALSE	NA	FALSE	NA	FALSE	NA	FALSE	NA	FALSE	NA	FALSE	NA	FALSE	NA	FALSE	NA	FALSE	NA	FALSE	NA	FALSE	NA	FALSE	NA
ENSG00000148690	FRA10AC1	NA	107.1	TRUE	0.909091	FALSE	NA	TRUE	0.903226	FALSE	NA	TRUE	1	FALSE	NA	TRUE	0.884615	FALSE	NA	TRUE	0.760163	FALSE	NA	TRUE	0.807398	FALSE	NA
ENSG00000108231	LGI1	NA	122.521	TRUE	1	FALSE	NA	TRUE	1	FALSE	NA	TRUE	1	FALSE	NA	TRUE	1	FALSE	NA	TRUE	1	FALSE	NA	TRUE	0.978403	FALSE	NA
ENSG00000280485	AL358154.1	NA	15.5244	FALSE	NA	FALSE	NA	FALSE	NA	FALSE	NA	FALSE	NA	FALSE	NA	FALSE	NA	FALSE	NA	FALSE	NA	FALSE	NA	FALSE	NA	FALSE	NA
ENSG00000176273	SLC35G1	NA	35.0078	TRUE	0.986469	FALSE	NA	TRUE	0.984704	FALSE	NA	FALSE	NA	FALSE	NA	TRUE	0.985792	FALSE	NA	FALSE	NA	FALSE	NA	TRUE	0.983421	FALSE	NA
ENSG00000138193	PLCE1	NA	39.9644	TRUE	1	FALSE	NA	TRUE	1	FALSE	NA	TRUE	1	FALSE	NA	TRUE	1	FALSE	NA	TRUE	1	FALSE	NA	TRUE	0.982143	FALSE	NA
ENSG00000173145	NOC3L	NA	52.7244	TRUE	0.931643	FALSE	NA	TRUE	0.903226	FALSE	NA	TRUE	0.905371	FALSE	NA	TRUE	0.906977	FALSE	NA	TRUE	0.954545	FALSE	NA	TRUE	0.931643	FALSE	NA
ENSG00000108239	TBC1D12	NA	124.702	TRUE	0.984848	FALSE	NA	TRUE	0.967742	FALSE	NA	TRUE	1	FALSE	NA	TRUE	1	FALSE	NA	TRUE	0.659691	TRUE	50	TRUE	0.725469	TRUE	116
ENSG00000119969	HELLS	NA	57.8505	TRUE	1	FALSE	NA	TRUE	0.974359	FALSE	NA	TRUE	1	FALSE	NA	TRUE	1	FALSE	NA	TRUE	1	FALSE	NA	TRUE	0.959206	FALSE	NA
ENSG00000276490	AL583836.1	NA	17.5094	FALSE	NA	FALSE	NA	FALSE	NA	FALSE	NA	FALSE	NA	FALSE	NA	FALSE	NA	FALSE	NA	FALSE	NA	FALSE	NA	FALSE	NA	FALSE	NA
ENSG00000138115	CYP2C8	NA	31.039	FALSE	NA	FALSE	NA	FALSE	NA	FALSE	NA	FALSE	NA	FALSE	NA	FALSE	NA	FALSE	NA	FALSE	NA	FALSE	NA	FALSE	NA	FALSE	NA
ENSG00000231829	AL157834.1	NA	52.227	FALSE	NA	FALSE	NA	FALSE	NA	FALSE	NA	FALSE	NA	FALSE	NA	FALSE	NA	FALSE	NA	TRUE	1	FALSE	NA	TRUE	0.997449	FALSE	NA
ENSG00000173124	ACSM6	NA	27.9998	FALSE	NA	FALSE	NA	FALSE	NA	FALSE	NA	FALSE	NA	FALSE	NA	FALSE	NA	FALSE	NA	FALSE	NA	FALSE	NA	FALSE	NA	FALSE	NA
ENSG00000234026	AL157834.2	NA	22.3375	FALSE	NA	FALSE	NA	FALSE	NA	FALSE	NA	FALSE	NA	FALSE	NA	FALSE	NA	FALSE	NA	FALSE	NA	FALSE	NA	FALSE	NA	FALSE	NA
ENSG00000107438	PDLIM1	NA	7.24939	FALSE	NA	FALSE	NA	FALSE	NA	FALSE	NA	FALSE	NA	FALSE	NA	FALSE	NA	FALSE	NA	FALSE	NA	FALSE	NA	FALSE	NA	FALSE	NA
ENSG00000095637	SORBS1	NA	168.137	TRUE	0.96875	FALSE	NA	TRUE	0.946918	FALSE	NA	TRUE	0.945876	FALSE	NA	TRUE	1	FALSE	NA	TRUE	1	FALSE	NA	TRUE	0.910714	FALSE	NA
ENSG00000059573	ALDH18A1	NA	72.7879	TRUE	1	FALSE	NA	TRUE	1	FALSE	NA	TRUE	1	FALSE	NA	TRUE	0.961538	FALSE	NA	TRUE	0.954545	FALSE	NA	TRUE	0.951134	FALSE	NA
ENSG00000119977	TCTN3	NA	69.9785	TRUE	0.947154	FALSE	NA	TRUE	0.935484	FALSE	NA	TRUE	1	FALSE	NA	TRUE	0.961538	FALSE	NA	TRUE	0.947154	FALSE	NA	TRUE	0.943878	FALSE	NA
ENSG00000138185	ENTPD1	NA	48.8908	TRUE	0.987171	FALSE	NA	TRUE	1	FALSE	NA	TRUE	0.980202	FALSE	NA	TRUE	0.97412	FALSE	NA	TRUE	0.986143	FALSE	NA	TRUE	0.986038	FALSE	NA
ENSG00000226688	ENTPD1-AS1	NA	104.871	TRUE	0.818182	FALSE	NA	TRUE	0.83871	FALSE	NA	TRUE	0.9	FALSE	NA	TRUE	0.807692	FALSE	NA	TRUE	0.545455	TRUE	11	TRUE	0.539541	TRUE	13
ENSG00000270099	AL365273.2	NA	44.6016	TRUE	0.987336	FALSE	NA	TRUE	0.987336	FALSE	NA	TRUE	1	FALSE	NA	TRUE	0.972091	FALSE	NA	TRUE	0.979459	FALSE	NA	TRUE	0.98582	FALSE	NA
ENSG00000188649	CC2D2B	NA	49.4146	TRUE	1	FALSE	NA	TRUE	1	FALSE	NA	TRUE	1	FALSE	NA	TRUE	1	FALSE	NA	TRUE	0.961363	FALSE	NA	TRUE	0.970768	FALSE	NA
ENSG00000107443	CCNJ	NA	37.5523	FALSE	NA	FALSE	NA	FALSE	NA	FALSE	NA	FALSE	NA	FALSE	NA	FALSE	NA	FALSE	NA	TRUE	0.979133	FALSE	NA	FALSE	NA	FALSE	NA
ENSG00000177853	ZNF518A	NA	150.752	TRUE	0.681818	TRUE	209	TRUE	0.612903	TRUE	392.5	TRUE	0.888889	FALSE	NA	TRUE	0.692308	TRUE	59	TRUE	0.567073	TRUE	176	TRUE	0.53699	TRUE	144
ENSG00000095585	BLNK	NA	36.4317	TRUE	0.997164	FALSE	NA	TRUE	1	FALSE	NA	TRUE	1	FALSE	NA	TRUE	0.988067	FALSE	NA	TRUE	0.995516	FALSE	NA	TRUE	0.997164	FALSE	NA
ENSG00000197430	OPALIN	NA	59.6063	TRUE	1	FALSE	NA	TRUE	1	FALSE	NA	TRUE	1	FALSE	NA	TRUE	1	FALSE	NA	TRUE	1	FALSE	NA	TRUE	0.982359	FALSE	NA
ENSG00000095587	TLL2	NA	31.5827	TRUE	1	FALSE	NA	TRUE	1	FALSE	NA	TRUE	1	FALSE	NA	TRUE	1	FALSE	NA	TRUE	0.995935	FALSE	NA	TRUE	0.993622	FALSE	NA
ENSG00000077147	TM9SF3	NA	128.013	TRUE	0.710997	TRUE	346	TRUE	0.709677	TRUE	880	TRUE	0.777778	FALSE	NA	TRUE	0.769231	FALSE	NA	TRUE	0.636364	TRUE	1406	TRUE	0.65445	TRUE	1391
ENSG00000155629	PIK3AP1	NA	30.5167	TRUE	0.996728	FALSE	NA	TRUE	0.994572	FALSE	NA	TRUE	0.994867	FALSE	NA	TRUE	0.99284	FALSE	NA	FALSE	NA	FALSE	NA	TRUE	0.996728	FALSE	NA
ENSG00000196233	LCOR	NA	193.3	TRUE	0.484848	TRUE	227	TRUE	0.538462	TRUE	389	TRUE	0.555556	TRUE	84	TRUE	0.576923	TRUE	189	TRUE	0.409091	TRUE	214	TRUE	0.416759	TRUE	585
ENSG00000187122	SLIT1	NA	75.0736	TRUE	1	FALSE	NA	TRUE	1	FALSE	NA	TRUE	1	FALSE	NA	TRUE	1	FALSE	NA	TRUE	1	FALSE	NA	TRUE	0.972077	FALSE	NA
ENSG00000269891	ARHGAP19-SLIT1	NA	19.5596	FALSE	NA	FALSE	NA	FALSE	NA	FALSE	NA	FALSE	NA	FALSE	NA	FALSE	NA	FALSE	NA	FALSE	NA	FALSE	NA	FALSE	NA	FALSE	NA
ENSG00000165879	FRAT1	NA	14.0201	FALSE	NA	FALSE	NA	FALSE	NA	FALSE	NA	FALSE	NA	FALSE	NA	FALSE	NA	FALSE	NA	FALSE	NA	FALSE	NA	FALSE	NA	FALSE	NA
ENSG00000181274	FRAT2	NA	15.5022	FALSE	NA	FALSE	NA	FALSE	NA	FALSE	NA	FALSE	NA	FALSE	NA	FALSE	NA	FALSE	NA	FALSE	NA	FALSE	NA	FALSE	NA	FALSE	NA
ENSG00000052749	RRP12	NA	75.4602	TRUE	0.984848	FALSE	NA	TRUE	1	FALSE	NA	TRUE	1	FALSE	NA	TRUE	0.961538	FALSE	NA	TRUE	1	FALSE	NA	TRUE	0.957908	FALSE	NA
ENSG00000231970	AL355490.2	NA	24.958	FALSE	NA	FALSE	NA	FALSE	NA	FALSE	NA	FALSE	NA	FALSE	NA	FALSE	NA	FALSE	NA	FALSE	NA	FALSE	NA	FALSE	NA	FALSE	NA
ENSG00000171314	PGAM1	NA	67.4553	TRUE	0.96875	FALSE	NA	TRUE	0.927226	FALSE	NA	TRUE	1	FALSE	NA	TRUE	0.921847	FALSE	NA	TRUE	1	FALSE	NA	TRUE	0.942602	FALSE	NA
ENSG00000171311	EXOSC1	NA	81.9788	TRUE	0.96875	FALSE	NA	TRUE	0.967742	FALSE	NA	TRUE	1	FALSE	NA	TRUE	0.923077	FALSE	NA	TRUE	0.954545	FALSE	NA	TRUE	0.881378	FALSE	NA
ENSG00000171307	ZDHHC16	NA	50.5579	TRUE	1	FALSE	NA	TRUE	0.967742	FALSE	NA	TRUE	1	FALSE	NA	TRUE	0.970693	FALSE	NA	TRUE	1	FALSE	NA	TRUE	0.970663	FALSE	NA
ENSG00000155229	MMS19	NA	103.947	TRUE	0.84375	FALSE	NA	TRUE	0.8125	FALSE	NA	TRUE	0.888889	FALSE	NA	TRUE	0.884615	FALSE	NA	TRUE	0.909091	FALSE	NA	TRUE	0.841837	FALSE	NA
ENSG00000165886	UBTD1	NA	54.2997	TRUE	0.969697	FALSE	NA	TRUE	0.967742	FALSE	NA	TRUE	1	FALSE	NA	TRUE	1	FALSE	NA	TRUE	0.919283	FALSE	NA	TRUE	0.920966	FALSE	NA
ENSG00000165887	ANKRD2	NA	13.8525	FALSE	NA	FALSE	NA	FALSE	NA	FALSE	NA	FALSE	NA	FALSE	NA	FALSE	NA	FALSE	NA	FALSE	NA	FALSE	NA	FALSE	NA	FALSE	NA
ENSG00000249967	AL355315.1	NA	34.3505	FALSE	NA	FALSE	NA	FALSE	NA	FALSE	NA	TRUE	1	FALSE	NA	TRUE	1	FALSE	NA	FALSE	NA	FALSE	NA	FALSE	NA	FALSE	NA
ENSG00000171160	MORN4	NA	77.6136	TRUE	1	FALSE	NA	TRUE	1	FALSE	NA	TRUE	1	FALSE	NA	TRUE	1	FALSE	NA	TRUE	0.985772	FALSE	NA	TRUE	0.975765	FALSE	NA
ENSG00000155252	PI4K2A	NA	36.3154	FALSE	NA	FALSE	NA	FALSE	NA	FALSE	NA	FALSE	NA	FALSE	NA	FALSE	NA	FALSE	NA	FALSE	NA	FALSE	NA	FALSE	NA	FALSE	NA
ENSG00000119986	AVPI1	NA	24.6734	FALSE	NA	FALSE	NA	FALSE	NA	FALSE	NA	FALSE	NA	FALSE	NA	FALSE	NA	FALSE	NA	FALSE	NA	FALSE	NA	FALSE	NA	FALSE	NA
ENSG00000155254	MARVELD1	NA	23.9884	FALSE	NA	FALSE	NA	FALSE	NA	FALSE	NA	FALSE	NA	FALSE	NA	FALSE	NA	FALSE	NA	FALSE	NA	FALSE	NA	FALSE	NA	FALSE	NA
ENSG00000155256	ZFYVE27	NA	81.4069	TRUE	0.920103	FALSE	NA	TRUE	0.948718	FALSE	NA	TRUE	0.920103	FALSE	NA	TRUE	0.923077	FALSE	NA	TRUE	0.856048	FALSE	NA	TRUE	0.910122	FALSE	NA
ENSG00000120057	SFRP5	NA	6.6706	FALSE	NA	FALSE	NA	FALSE	NA	FALSE	NA	FALSE	NA	FALSE	NA	FALSE	NA	FALSE	NA	FALSE	NA	FALSE	NA	FALSE	NA	FALSE	NA
ENSG00000227356	LINC00866	NA	25.9513	FALSE	NA	FALSE	NA	FALSE	NA	FALSE	NA	FALSE	NA	FALSE	NA	FALSE	NA	FALSE	NA	FALSE	NA	FALSE	NA	FALSE	NA	FALSE	NA
ENSG00000155265	GOLGA7B	NA	59.6328	TRUE	1	FALSE	NA	TRUE	1	FALSE	NA	TRUE	1	FALSE	NA	TRUE	1	FALSE	NA	TRUE	1	FALSE	NA	TRUE	0.993622	FALSE	NA
ENSG00000095713	CRTAC1	NA	37.3569	TRUE	1	FALSE	NA	TRUE	1	FALSE	NA	TRUE	1	FALSE	NA	TRUE	1	FALSE	NA	TRUE	1	FALSE	NA	TRUE	0.998724	FALSE	NA
ENSG00000166024	R3HCC1L	NA	103.352	TRUE	0.787879	FALSE	NA	TRUE	0.774194	FALSE	NA	TRUE	1	FALSE	NA	TRUE	0.846154	FALSE	NA	TRUE	0.73991	TRUE	168	TRUE	0.753709	FALSE	NA
ENSG00000138131	LOXL4	NA	6.40967	FALSE	NA	FALSE	NA	FALSE	NA	FALSE	NA	FALSE	NA	FALSE	NA	FALSE	NA	FALSE	NA	FALSE	NA	FALSE	NA	FALSE	NA	FALSE	NA
ENSG00000230928	AL139241.1	NA	10.3522	FALSE	NA	FALSE	NA	FALSE	NA	FALSE	NA	FALSE	NA	FALSE	NA	FALSE	NA	FALSE	NA	FALSE	NA	FALSE	NA	FALSE	NA	FALSE	NA
ENSG00000119943	PYROXD2	NA	41.4949	TRUE	0.986874	FALSE	NA	TRUE	0.979438	FALSE	NA	TRUE	1	FALSE	NA	TRUE	0.986874	FALSE	NA	TRUE	0.97561	FALSE	NA	TRUE	0.983535	FALSE	NA
ENSG00000107521	HPS1	NA	65.5261	TRUE	0.944056	FALSE	NA	TRUE	0.935484	FALSE	NA	TRUE	0.944056	FALSE	NA	TRUE	0.961538	FALSE	NA	TRUE	0.940209	FALSE	NA	TRUE	0.940724	FALSE	NA
ENSG00000172987	HPSE2	NA	23.4491	TRUE	1	FALSE	NA	TRUE	0.974359	FALSE	NA	TRUE	1	FALSE	NA	TRUE	0.969892	FALSE	NA	TRUE	1	FALSE	NA	TRUE	0.973214	FALSE	NA
ENSG00000119946	CNNM1	NA	121.523	TRUE	1	FALSE	NA	TRUE	1	FALSE	NA	TRUE	1	FALSE	NA	TRUE	1	FALSE	NA	TRUE	1	FALSE	NA	TRUE	0.985602	FALSE	NA
ENSG00000120053	GOT1	NA	88.4068	TRUE	0.967742	FALSE	NA	TRUE	1	FALSE	NA	TRUE	1	FALSE	NA	TRUE	0.923077	FALSE	NA	TRUE	0.930894	FALSE	NA	TRUE	0.933673	FALSE	NA
ENSG00000224934	AL391684.1	NA	59.8373	TRUE	1	FALSE	NA	TRUE	1	FALSE	NA	TRUE	1	FALSE	NA	TRUE	1	FALSE	NA	TRUE	1	FALSE	NA	TRUE	0.964286	FALSE	NA
ENSG00000155287	SLC25A28	NA	76.4152	TRUE	0.943299	FALSE	NA	TRUE	0.923077	FALSE	NA	TRUE	1	FALSE	NA	TRUE	0.890764	FALSE	NA	TRUE	0.954545	FALSE	NA	TRUE	0.909439	FALSE	NA
ENSG00000260475	AL353719.1	NA	6.34264	FALSE	NA	FALSE	NA	FALSE	NA	FALSE	NA	FALSE	NA	FALSE	NA	FALSE	NA	FALSE	NA	FALSE	NA	FALSE	NA	FALSE	NA	FALSE	NA
ENSG00000229278	AL133353.1	NA	21.8153	FALSE	NA	FALSE	NA	FALSE	NA	FALSE	NA	FALSE	NA	FALSE	NA	FALSE	NA	FALSE	NA	FALSE	NA	FALSE	NA	FALSE	NA	FALSE	NA
ENSG00000198018	ENTPD7	NA	40.4141	FALSE	NA	FALSE	NA	FALSE	NA	FALSE	NA	FALSE	NA	FALSE	NA	FALSE	NA	FALSE	NA	FALSE	NA	FALSE	NA	FALSE	NA	FALSE	NA
ENSG00000119929	CUTC	NA	71.6971	TRUE	0.954545	FALSE	NA	TRUE	0.935484	FALSE	NA	TRUE	1	FALSE	NA	TRUE	0.961538	FALSE	NA	TRUE	0.880081	FALSE	NA	TRUE	0.897959	FALSE	NA
ENSG00000014919	COX15	NA	79.8025	TRUE	1	FALSE	NA	TRUE	0.935484	FALSE	NA	TRUE	1	FALSE	NA	TRUE	0.961538	FALSE	NA	TRUE	1	FALSE	NA	TRUE	0.871173	FALSE	NA
ENSG00000023839	ABCC2	NA	24.9247	FALSE	NA	FALSE	NA	FALSE	NA	FALSE	NA	FALSE	NA	FALSE	NA	FALSE	NA	FALSE	NA	FALSE	NA	FALSE	NA	FALSE	NA	FALSE	NA
ENSG00000107554	DNMBP	NA	69.2452	TRUE	0.970486	FALSE	NA	TRUE	0.963158	FALSE	NA	TRUE	1	FALSE	NA	TRUE	1	FALSE	NA	TRUE	0.959733	FALSE	NA	TRUE	0.962914	FALSE	NA
ENSG00000227695	DNMBP-AS1	NA	20.934	FALSE	NA	FALSE	NA	FALSE	NA	FALSE	NA	FALSE	NA	FALSE	NA	FALSE	NA	FALSE	NA	FALSE	NA	FALSE	NA	FALSE	NA	FALSE	NA
ENSG00000120054	CPN1	NA	14.8951	FALSE	NA	FALSE	NA	FALSE	NA	FALSE	NA	FALSE	NA	FALSE	NA	FALSE	NA	FALSE	NA	FALSE	NA	FALSE	NA	FALSE	NA	FALSE	NA
ENSG00000107566	ERLIN1	NA	74.2777	TRUE	0.96875	FALSE	NA	TRUE	0.935484	FALSE	NA	TRUE	1	FALSE	NA	TRUE	0.961538	FALSE	NA	TRUE	0.954545	FALSE	NA	TRUE	0.918367	FALSE	NA
ENSG00000213341	CHUK	NA	77.4202	TRUE	1	FALSE	NA	TRUE	1	FALSE	NA	TRUE	1	FALSE	NA	TRUE	0.961538	FALSE	NA	TRUE	0.869919	FALSE	NA	TRUE	0.889031	FALSE	NA
ENSG00000227492	AL138921.1	NA	14.2914	FALSE	NA	FALSE	NA	FALSE	NA	FALSE	NA	FALSE	NA	FALSE	NA	FALSE	NA	FALSE	NA	FALSE	NA	FALSE	NA	FALSE	NA	FALSE	NA
ENSG00000095485	CWF19L1	NA	87.3415	TRUE	0.903226	FALSE	NA	TRUE	0.903226	FALSE	NA	TRUE	1	FALSE	NA	TRUE	0.856128	FALSE	NA	TRUE	0.865854	FALSE	NA	TRUE	0.858418	FALSE	NA
ENSG00000196072	BLOC1S2	NA	55.355	TRUE	1	FALSE	NA	TRUE	1	FALSE	NA	TRUE	1	FALSE	NA	TRUE	0.961538	FALSE	NA	TRUE	0.954545	FALSE	NA	TRUE	0.940051	FALSE	NA
ENSG00000107593	PKD2L1	NA	9.12789	FALSE	NA	FALSE	NA	FALSE	NA	FALSE	NA	FALSE	NA	FALSE	NA	FALSE	NA	FALSE	NA	FALSE	NA	FALSE	NA	FALSE	NA	FALSE	NA
ENSG00000231188	AL139819.1	NA	12.8528	FALSE	NA	FALSE	NA	FALSE	NA	FALSE	NA	FALSE	NA	FALSE	NA	FALSE	NA	FALSE	NA	FALSE	NA	FALSE	NA	FALSE	NA	FALSE	NA
ENSG00000099194	SCD	NA	98.1544	TRUE	0.967742	FALSE	NA	TRUE	0.967742	FALSE	NA	TRUE	1	FALSE	NA	TRUE	0.961538	FALSE	NA	TRUE	0.959045	FALSE	NA	TRUE	0.903061	FALSE	NA
ENSG00000235823	OLMALINC	NA	70.3598	TRUE	0.97	FALSE	NA	TRUE	1	FALSE	NA	TRUE	1	FALSE	NA	TRUE	0.961538	FALSE	NA	TRUE	0.909091	FALSE	NA	TRUE	0.868622	FALSE	NA
ENSG00000075290	WNT8B	NA	8.29814	FALSE	NA	FALSE	NA	FALSE	NA	FALSE	NA	FALSE	NA	FALSE	NA	FALSE	NA	FALSE	NA	FALSE	NA	FALSE	NA	FALSE	NA	FALSE	NA
ENSG00000075826	SEC31B	NA	71.6673	TRUE	0.963918	FALSE	NA	TRUE	0.948718	FALSE	NA	TRUE	1	FALSE	NA	TRUE	1	FALSE	NA	TRUE	0.914634	FALSE	NA	TRUE	0.94898	FALSE	NA
ENSG00000255339	AL133352.1	NA	49.6949	TRUE	1	FALSE	NA	TRUE	1	FALSE	NA	FALSE	NA	FALSE	NA	FALSE	NA	FALSE	NA	TRUE	0.993902	FALSE	NA	TRUE	0.977041	FALSE	NA
ENSG00000166135	HIF1AN	NA	71.2947	TRUE	1	FALSE	NA	TRUE	0.948718	FALSE	NA	TRUE	1	FALSE	NA	TRUE	1	FALSE	NA	TRUE	1	FALSE	NA	TRUE	0.880102	FALSE	NA
ENSG00000075891	PAX2	NA	7.61446	FALSE	NA	FALSE	NA	FALSE	NA	FALSE	NA	FALSE	NA	FALSE	NA	FALSE	NA	FALSE	NA	FALSE	NA	FALSE	NA	FALSE	NA	FALSE	NA
ENSG00000272572	AL138762.1	NA	14.0968	FALSE	NA	FALSE	NA	FALSE	NA	FALSE	NA	FALSE	NA	FALSE	NA	FALSE	NA	FALSE	NA	FALSE	NA	FALSE	NA	FALSE	NA	FALSE	NA
ENSG00000119906	SLF2	NA	138.544	TRUE	0.83871	FALSE	NA	TRUE	0.83871	FALSE	NA	TRUE	1	FALSE	NA	TRUE	0.769231	FALSE	NA	TRUE	0.636179	TRUE	755	TRUE	0.639031	TRUE	1287
ENSG00000055950	MRPL43	NA	40.0368	TRUE	1	FALSE	NA	TRUE	1	FALSE	NA	TRUE	1	FALSE	NA	TRUE	0.961538	FALSE	NA	TRUE	0.936992	FALSE	NA	TRUE	0.975765	FALSE	NA
ENSG00000095539	SEMA4G	NA	38.446	TRUE	1	FALSE	NA	TRUE	1	FALSE	NA	TRUE	1	FALSE	NA	FALSE	NA	FALSE	NA	FALSE	NA	FALSE	NA	TRUE	0.996173	FALSE	NA
ENSG00000107815	TWNK	NA	16.0353	FALSE	NA	FALSE	NA	FALSE	NA	FALSE	NA	FALSE	NA	FALSE	NA	FALSE	NA	FALSE	NA	FALSE	NA	FALSE	NA	FALSE	NA	FALSE	NA
ENSG00000107816	LZTS2	NA	62.2175	TRUE	0.954545	FALSE	NA	TRUE	0.967742	FALSE	NA	TRUE	1	FALSE	NA	TRUE	0.961538	FALSE	NA	TRUE	0.954545	FALSE	NA	TRUE	0.94292	FALSE	NA
ENSG00000186862	PDZD7	NA	68.2324	TRUE	1	FALSE	NA	TRUE	1	FALSE	NA	TRUE	1	FALSE	NA	FALSE	NA	FALSE	NA	TRUE	1	FALSE	NA	TRUE	0.990121	FALSE	NA
ENSG00000107819	SFXN3	NA	59.241	TRUE	0.980462	FALSE	NA	TRUE	0.967742	FALSE	NA	TRUE	1	FALSE	NA	TRUE	0.980462	FALSE	NA	TRUE	0.96748	FALSE	NA	TRUE	0.971334	FALSE	NA
ENSG00000107821	KAZALD1	NA	6.90423	FALSE	NA	FALSE	NA	FALSE	NA	FALSE	NA	FALSE	NA	FALSE	NA	FALSE	NA	FALSE	NA	FALSE	NA	FALSE	NA	FALSE	NA	FALSE	NA
ENSG00000236311	TLX1NB	NA	10.552	FALSE	NA	FALSE	NA	FALSE	NA	FALSE	NA	FALSE	NA	FALSE	NA	FALSE	NA	FALSE	NA	FALSE	NA	FALSE	NA	FALSE	NA	FALSE	NA
ENSG00000237579	LINC01514	NA	10.5158	FALSE	NA	FALSE	NA	FALSE	NA	FALSE	NA	FALSE	NA	FALSE	NA	FALSE	NA	FALSE	NA	FALSE	NA	FALSE	NA	FALSE	NA	FALSE	NA
ENSG00000229649	AL133387.2	NA	13.8536	FALSE	NA	FALSE	NA	FALSE	NA	FALSE	NA	FALSE	NA	FALSE	NA	FALSE	NA	FALSE	NA	FALSE	NA	FALSE	NA	FALSE	NA	FALSE	NA
ENSG00000166167	BTRC	NA	187.884	TRUE	0.712121	TRUE	592	TRUE	0.774194	FALSE	NA	TRUE	0.7	TRUE	436	TRUE	0.692308	TRUE	631	TRUE	0.590909	TRUE	1035	TRUE	0.59949	TRUE	1039
ENSG00000166171	DPCD	NA	53.4925	TRUE	1	FALSE	NA	FALSE	NA	FALSE	NA	TRUE	1	FALSE	NA	FALSE	NA	FALSE	NA	TRUE	1	FALSE	NA	TRUE	0.994983	FALSE	NA
ENSG00000166169	POLL	NA	62.6099	TRUE	0.9375	FALSE	NA	TRUE	0.967742	FALSE	NA	TRUE	1	FALSE	NA	TRUE	0.953488	FALSE	NA	TRUE	0.954545	FALSE	NA	TRUE	0.914541	FALSE	NA
ENSG00000107829	FBXW4	NA	142.187	TRUE	0.741935	TRUE	446	TRUE	0.741935	TRUE	611	TRUE	0.6	TRUE	543.5	TRUE	0.593708	TRUE	932	TRUE	0.681818	TRUE	1179	TRUE	0.64856	TRUE	1179
ENSG00000107831	FGF8	NA	12.2302	FALSE	NA	FALSE	NA	FALSE	NA	FALSE	NA	FALSE	NA	FALSE	NA	FALSE	NA	FALSE	NA	FALSE	NA	FALSE	NA	FALSE	NA	FALSE	NA
ENSG00000107833	NPM3	NA	18.1629	FALSE	NA	FALSE	NA	FALSE	NA	FALSE	NA	FALSE	NA	FALSE	NA	FALSE	NA	FALSE	NA	FALSE	NA	FALSE	NA	FALSE	NA	FALSE	NA
ENSG00000198408	OGA	NA	179.514	TRUE	0.5625	TRUE	811	TRUE	0.516129	TRUE	971	TRUE	0.51879	TRUE	486	TRUE	0.503045	TRUE	862	TRUE	0.636364	TRUE	1318	TRUE	0.519634	TRUE	1249.5
ENSG00000226009	KCNIP2-AS1	NA	41.6851	TRUE	1	FALSE	NA	FALSE	NA	FALSE	NA	FALSE	NA	FALSE	NA	FALSE	NA	FALSE	NA	TRUE	1	FALSE	NA	FALSE	NA	FALSE	NA
ENSG00000120049	KCNIP2	NA	86.2885	TRUE	1	FALSE	NA	TRUE	1	FALSE	NA	TRUE	1	FALSE	NA	TRUE	1	FALSE	NA	TRUE	0.955285	FALSE	NA	TRUE	0.969677	FALSE	NA
ENSG00000120029	ARMH3	NA	146.094	TRUE	0.606061	TRUE	504	TRUE	0.677419	TRUE	449	TRUE	0.611111	TRUE	533	TRUE	0.576923	TRUE	760	TRUE	0.508477	TRUE	391.5	TRUE	0.53774	TRUE	579
ENSG00000166189	HPS6	NA	13.2175	FALSE	NA	FALSE	NA	FALSE	NA	FALSE	NA	FALSE	NA	FALSE	NA	FALSE	NA	FALSE	NA	FALSE	NA	FALSE	NA	FALSE	NA	FALSE	NA
ENSG00000198728	LDB1	NA	73.2312	TRUE	1	FALSE	NA	TRUE	0.935484	FALSE	NA	TRUE	1	FALSE	NA	TRUE	0.936754	FALSE	NA	TRUE	1	FALSE	NA	TRUE	0.935646	FALSE	NA
ENSG00000148840	PPRC1	NA	47.8333	TRUE	0.96875	FALSE	NA	TRUE	0.967742	FALSE	NA	TRUE	1	FALSE	NA	TRUE	0.953488	FALSE	NA	TRUE	0.954545	FALSE	NA	TRUE	0.93281	FALSE	NA
ENSG00000166197	NOLC1	NA	43.3466	TRUE	1	FALSE	NA	TRUE	1	FALSE	NA	TRUE	1	FALSE	NA	TRUE	1	FALSE	NA	TRUE	1	FALSE	NA	TRUE	0.963133	FALSE	NA
ENSG00000107862	GBF1	NA	141.478	TRUE	0.712121	TRUE	621	TRUE	0.677419	TRUE	497	TRUE	0.777778	FALSE	NA	TRUE	0.730769	TRUE	495	TRUE	0.573171	TRUE	818	TRUE	0.57548	TRUE	736
ENSG00000077150	NFKB2	NA	9.54822	FALSE	NA	FALSE	NA	FALSE	NA	FALSE	NA	FALSE	NA	FALSE	NA	FALSE	NA	FALSE	NA	FALSE	NA	FALSE	NA	FALSE	NA	FALSE	NA
ENSG00000059915	PSD	NA	95.0886	TRUE	1	FALSE	NA	TRUE	1	FALSE	NA	TRUE	1	FALSE	NA	TRUE	1	FALSE	NA	TRUE	0.981707	FALSE	NA	TRUE	0.991071	FALSE	NA
ENSG00000107872	FBXL15	NA	35.2488	FALSE	NA	FALSE	NA	FALSE	NA	FALSE	NA	TRUE	1	FALSE	NA	FALSE	NA	FALSE	NA	TRUE	1	FALSE	NA	TRUE	0.990401	FALSE	NA
ENSG00000107874	CUEDC2	NA	52.866	TRUE	0.969697	FALSE	NA	TRUE	0.952055	FALSE	NA	TRUE	1	FALSE	NA	TRUE	1	FALSE	NA	TRUE	0.954545	FALSE	NA	TRUE	0.959184	FALSE	NA
ENSG00000120055	C10orf95	NA	8.54839	FALSE	NA	FALSE	NA	FALSE	NA	FALSE	NA	FALSE	NA	FALSE	NA	FALSE	NA	FALSE	NA	FALSE	NA	FALSE	NA	FALSE	NA	FALSE	NA
ENSG00000138111	MFSD13A	NA	56.7017	TRUE	1	FALSE	NA	TRUE	1	FALSE	NA	TRUE	1	FALSE	NA	TRUE	1	FALSE	NA	TRUE	0.95957	FALSE	NA	TRUE	0.969023	FALSE	NA
ENSG00000138107	ACTR1A	NA	68.0987	TRUE	0.969697	FALSE	NA	TRUE	0.967742	FALSE	NA	TRUE	1	FALSE	NA	TRUE	1	FALSE	NA	TRUE	0.909091	FALSE	NA	TRUE	0.920918	FALSE	NA
ENSG00000273262	AL121928.1	NA	7.86488	FALSE	NA	FALSE	NA	FALSE	NA	FALSE	NA	FALSE	NA	FALSE	NA	FALSE	NA	FALSE	NA	FALSE	NA	FALSE	NA	FALSE	NA	FALSE	NA
ENSG00000107882	SUFU	NA	97.0159	TRUE	0.924242	FALSE	NA	TRUE	0.903226	FALSE	NA	TRUE	0.839963	FALSE	NA	TRUE	1	FALSE	NA	TRUE	0.819204	FALSE	NA	TRUE	0.836387	FALSE	NA
ENSG00000171206	TRIM8	NA	72.182	TRUE	0.893939	FALSE	NA	TRUE	0.83871	FALSE	NA	TRUE	1	FALSE	NA	TRUE	0.961538	FALSE	NA	TRUE	0.809749	FALSE	NA	TRUE	0.850349	FALSE	NA
ENSG00000272933	AL391121.1	NA	26.4545	FALSE	NA	FALSE	NA	FALSE	NA	FALSE	NA	FALSE	NA	FALSE	NA	FALSE	NA	FALSE	NA	FALSE	NA	FALSE	NA	FALSE	NA	FALSE	NA
ENSG00000138175	ARL3	NA	96.9081	TRUE	1	FALSE	NA	TRUE	0.935484	FALSE	NA	TRUE	1	FALSE	NA	TRUE	0.884615	FALSE	NA	TRUE	1	FALSE	NA	TRUE	0.895408	FALSE	NA
ENSG00000156398	SFXN2	NA	64.1908	TRUE	0.97	FALSE	NA	TRUE	0.967742	FALSE	NA	TRUE	1	FALSE	NA	TRUE	0.976744	FALSE	NA	TRUE	0.949625	FALSE	NA	TRUE	0.958551	FALSE	NA
ENSG00000166272	WBP1L	NA	101.305	TRUE	0.833333	FALSE	NA	TRUE	0.774194	FALSE	NA	TRUE	1	FALSE	NA	TRUE	0.846154	FALSE	NA	TRUE	0.780893	FALSE	NA	TRUE	0.823298	FALSE	NA
ENSG00000203886	CYP17A1-AS1	NA	13.4291	FALSE	NA	FALSE	NA	FALSE	NA	FALSE	NA	FALSE	NA	FALSE	NA	FALSE	NA	FALSE	NA	FALSE	NA	FALSE	NA	FALSE	NA	FALSE	NA
ENSG00000282772	AL358790.1	NA	22.5461	FALSE	NA	FALSE	NA	FALSE	NA	FALSE	NA	FALSE	NA	FALSE	NA	FALSE	NA	FALSE	NA	FALSE	NA	FALSE	NA	FALSE	NA	FALSE	NA
ENSG00000270316	BORCS7-ASMT	NA	39.1157	TRUE	1	FALSE	NA	TRUE	1	FALSE	NA	TRUE	1	FALSE	NA	TRUE	0.969805	FALSE	NA	TRUE	1	FALSE	NA	TRUE	0.959184	FALSE	NA
ENSG00000272912	AL356608.1	NA	5.88207	FALSE	NA	FALSE	NA	FALSE	NA	FALSE	NA	FALSE	NA	FALSE	NA	FALSE	NA	FALSE	NA	FALSE	NA	FALSE	NA	FALSE	NA	FALSE	NA
ENSG00000148842	CNNM2	NA	136.082	TRUE	0.833333	FALSE	NA	TRUE	0.83871	FALSE	NA	TRUE	0.804124	FALSE	NA	TRUE	0.846154	FALSE	NA	TRUE	0.818182	FALSE	NA	TRUE	0.75	FALSE	NA
ENSG00000076685	NT5C2	NA	151.264	TRUE	0.69697	TRUE	416	TRUE	0.709677	TRUE	600	TRUE	0.611111	TRUE	485	TRUE	0.730769	TRUE	261	TRUE	0.547114	TRUE	694	TRUE	0.574171	TRUE	612
ENSG00000235376	RPEL1	NA	9.06379	FALSE	NA	FALSE	NA	FALSE	NA	FALSE	NA	FALSE	NA	FALSE	NA	FALSE	NA	FALSE	NA	FALSE	NA	FALSE	NA	FALSE	NA	FALSE	NA
ENSG00000148798	INA	NA	65.7893	TRUE	1	FALSE	NA	TRUE	1	FALSE	NA	TRUE	1	FALSE	NA	FALSE	NA	FALSE	NA	TRUE	1	FALSE	NA	TRUE	0.989023	FALSE	NA
ENSG00000156374	PCGF6	NA	79.1232	TRUE	0.939394	FALSE	NA	TRUE	0.903226	FALSE	NA	TRUE	1	FALSE	NA	TRUE	0.961538	FALSE	NA	TRUE	0.909091	FALSE	NA	TRUE	0.886562	FALSE	NA
ENSG00000148835	TAF5	NA	33.5552	TRUE	0.971649	FALSE	NA	TRUE	1	FALSE	NA	TRUE	1	FALSE	NA	TRUE	0.968028	FALSE	NA	FALSE	NA	FALSE	NA	TRUE	0.968026	FALSE	NA
ENSG00000173915	ATP5MD	NA	68.0204	TRUE	0.969697	FALSE	NA	TRUE	0.967742	FALSE	NA	TRUE	1	FALSE	NA	TRUE	0.961538	FALSE	NA	TRUE	0.954545	FALSE	NA	TRUE	0.951134	FALSE	NA
ENSG00000148843	PDCD11	NA	64.5584	TRUE	0.936945	FALSE	NA	TRUE	0.935484	FALSE	NA	TRUE	1	FALSE	NA	TRUE	0.936945	FALSE	NA	TRUE	0.918324	FALSE	NA	TRUE	0.934949	FALSE	NA
ENSG00000138172	CALHM2	NA	15.3194	FALSE	NA	FALSE	NA	FALSE	NA	FALSE	NA	FALSE	NA	FALSE	NA	FALSE	NA	FALSE	NA	FALSE	NA	FALSE	NA	FALSE	NA	FALSE	NA
ENSG00000273485	AL139339.2	NA	8.80845	FALSE	NA	FALSE	NA	FALSE	NA	FALSE	NA	FALSE	NA	FALSE	NA	FALSE	NA	FALSE	NA	FALSE	NA	FALSE	NA	FALSE	NA	FALSE	NA
ENSG00000234699	AL139339.1	NA	10.559	FALSE	NA	FALSE	NA	FALSE	NA	FALSE	NA	FALSE	NA	FALSE	NA	FALSE	NA	FALSE	NA	FALSE	NA	FALSE	NA	FALSE	NA	FALSE	NA
ENSG00000185933	CALHM1	NA	11.2596	FALSE	NA	FALSE	NA	FALSE	NA	FALSE	NA	FALSE	NA	FALSE	NA	FALSE	NA	FALSE	NA	FALSE	NA	FALSE	NA	FALSE	NA	FALSE	NA
ENSG00000235470	NEURL1-AS1	NA	16.5234	FALSE	NA	FALSE	NA	FALSE	NA	FALSE	NA	FALSE	NA	FALSE	NA	FALSE	NA	FALSE	NA	FALSE	NA	FALSE	NA	FALSE	NA	FALSE	NA
ENSG00000107954	NEURL1	NA	104.401	TRUE	1	FALSE	NA	TRUE	1	FALSE	NA	TRUE	1	FALSE	NA	TRUE	1	FALSE	NA	TRUE	0.995935	FALSE	NA	TRUE	0.993622	FALSE	NA
ENSG00000107957	SH3PXD2A	NA	140.794	TRUE	0.984536	FALSE	NA	TRUE	0.935484	FALSE	NA	TRUE	0.984536	FALSE	NA	TRUE	1	FALSE	NA	TRUE	0.916293	FALSE	NA	TRUE	0.938776	FALSE	NA
ENSG00000273108	AL121929.2	NA	31.5015	FALSE	NA	FALSE	NA	FALSE	NA	FALSE	NA	FALSE	NA	FALSE	NA	FALSE	NA	FALSE	NA	FALSE	NA	FALSE	NA	FALSE	NA	FALSE	NA
ENSG00000280693	SH3PXD2A-AS1	NA	10.0601	FALSE	NA	FALSE	NA	FALSE	NA	FALSE	NA	FALSE	NA	FALSE	NA	FALSE	NA	FALSE	NA	FALSE	NA	FALSE	NA	FALSE	NA	FALSE	NA
ENSG00000107960	STN1	NA	54.0531	TRUE	0.96875	FALSE	NA	TRUE	0.948595	FALSE	NA	TRUE	1	FALSE	NA	TRUE	0.949881	FALSE	NA	TRUE	0.954545	FALSE	NA	TRUE	0.95719	FALSE	NA
ENSG00000065613	SLK	NA	97.1518	TRUE	0.90625	FALSE	NA	TRUE	0.768836	FALSE	NA	TRUE	0.9	FALSE	NA	TRUE	0.801066	FALSE	NA	TRUE	0.909091	FALSE	NA	TRUE	0.798469	FALSE	NA
ENSG00000065618	COL17A1	NA	12.185	FALSE	NA	FALSE	NA	FALSE	NA	FALSE	NA	FALSE	NA	FALSE	NA	FALSE	NA	FALSE	NA	FALSE	NA	FALSE	NA	FALSE	NA	FALSE	NA
ENSG00000156384	SFR1	NA	25.1166	FALSE	NA	FALSE	NA	FALSE	NA	FALSE	NA	FALSE	NA	FALSE	NA	FALSE	NA	FALSE	NA	FALSE	NA	FALSE	NA	FALSE	NA	FALSE	NA
ENSG00000197748	CFAP43	NA	76.533	TRUE	1	FALSE	NA	TRUE	1	FALSE	NA	TRUE	1	FALSE	NA	TRUE	1	FALSE	NA	TRUE	1	FALSE	NA	TRUE	0.982143	FALSE	NA
ENSG00000148834	GSTO1	Data Driven HK	56.4119	TRUE	0.984848	FALSE	NA	TRUE	0.967742	FALSE	NA	TRUE	1	FALSE	NA	TRUE	1	FALSE	NA	TRUE	0.918699	FALSE	NA	TRUE	0.951488	FALSE	NA
ENSG00000065621	GSTO2	NA	80.5336	TRUE	1	FALSE	NA	TRUE	1	FALSE	NA	TRUE	1	FALSE	NA	TRUE	1	FALSE	NA	TRUE	0.987805	FALSE	NA	TRUE	0.985969	FALSE	NA
ENSG00000148841	ITPRIP	NA	11.6656	FALSE	NA	FALSE	NA	FALSE	NA	FALSE	NA	FALSE	NA	FALSE	NA	FALSE	NA	FALSE	NA	FALSE	NA	FALSE	NA	FALSE	NA	FALSE	NA
ENSG00000228261	AL162742.1	NA	17.9183	FALSE	NA	FALSE	NA	FALSE	NA	FALSE	NA	FALSE	NA	FALSE	NA	FALSE	NA	FALSE	NA	FALSE	NA	FALSE	NA	FALSE	NA	FALSE	NA
ENSG00000120051	CFAP58	NA	35.9942	FALSE	NA	FALSE	NA	FALSE	NA	FALSE	NA	FALSE	NA	FALSE	NA	FALSE	NA	FALSE	NA	TRUE	1	FALSE	NA	FALSE	NA	FALSE	NA
ENSG00000156395	SORCS3	NA	89.5228	TRUE	1	FALSE	NA	TRUE	0.968322	FALSE	NA	TRUE	1	FALSE	NA	TRUE	1	FALSE	NA	TRUE	1	FALSE	NA	TRUE	0.960459	FALSE	NA
ENSG00000229466	AL731574.1	NA	9.59667	FALSE	NA	FALSE	NA	FALSE	NA	FALSE	NA	FALSE	NA	FALSE	NA	FALSE	NA	FALSE	NA	FALSE	NA	FALSE	NA	FALSE	NA	FALSE	NA
ENSG00000229775	AL353148.1	NA	23.6419	FALSE	NA	FALSE	NA	FALSE	NA	FALSE	NA	FALSE	NA	FALSE	NA	FALSE	NA	FALSE	NA	TRUE	1	FALSE	NA	FALSE	NA	FALSE	NA
ENSG00000108018	SORCS1	NA	76.9889	TRUE	0.95839	FALSE	NA	TRUE	0.954112	FALSE	NA	TRUE	1	FALSE	NA	TRUE	1	FALSE	NA	TRUE	0.946201	FALSE	NA	TRUE	0.934991	FALSE	NA
ENSG00000229981	LINC01435	NA	40.791	TRUE	1	FALSE	NA	TRUE	1	FALSE	NA	TRUE	1	FALSE	NA	FALSE	NA	FALSE	NA	TRUE	1	FALSE	NA	TRUE	0.988656	FALSE	NA
ENSG00000223381	AL356476.1	NA	8.5344	FALSE	NA	FALSE	NA	FALSE	NA	FALSE	NA	FALSE	NA	FALSE	NA	FALSE	NA	FALSE	NA	FALSE	NA	FALSE	NA	FALSE	NA	FALSE	NA
ENSG00000108039	XPNPEP1	NA	87.5857	TRUE	0.871291	FALSE	NA	TRUE	0.846154	FALSE	NA	TRUE	0.888889	FALSE	NA	TRUE	0.860465	FALSE	NA	TRUE	0.863636	FALSE	NA	TRUE	0.871291	FALSE	NA
ENSG00000148700	ADD3	NA	166.415	TRUE	0.947154	FALSE	NA	TRUE	0.866438	FALSE	NA	TRUE	0.907216	FALSE	NA	TRUE	0.898757	FALSE	NA	TRUE	0.954545	FALSE	NA	TRUE	0.883929	FALSE	NA
ENSG00000119950	MXI1	NA	130.459	TRUE	0.935169	FALSE	NA	TRUE	0.898116	FALSE	NA	TRUE	0.9	FALSE	NA	TRUE	0.935169	FALSE	NA	TRUE	0.922764	FALSE	NA	TRUE	0.919643	FALSE	NA
ENSG00000119953	SMNDC1	NA	49.9246	TRUE	0.96875	FALSE	NA	TRUE	0.935484	FALSE	NA	TRUE	1	FALSE	NA	TRUE	0.935043	FALSE	NA	TRUE	0.954545	FALSE	NA	TRUE	0.936082	FALSE	NA
ENSG00000273143	AL355512.1	NA	34.3007	FALSE	NA	FALSE	NA	FALSE	NA	FALSE	NA	FALSE	NA	FALSE	NA	FALSE	NA	FALSE	NA	FALSE	NA	FALSE	NA	FALSE	NA	FALSE	NA
ENSG00000138166	DUSP5	NA	26.2508	FALSE	NA	FALSE	NA	FALSE	NA	FALSE	NA	FALSE	NA	FALSE	NA	FALSE	NA	FALSE	NA	FALSE	NA	FALSE	NA	FALSE	NA	FALSE	NA
ENSG00000108055	SMC3	NA	85.1343	TRUE	0.867008	FALSE	NA	TRUE	0.81685	FALSE	NA	TRUE	0.9	FALSE	NA	TRUE	0.81794	FALSE	NA	TRUE	0.813008	FALSE	NA	TRUE	0.844542	FALSE	NA
ENSG00000203867	RBM20	NA	44.4767	TRUE	1	FALSE	NA	TRUE	1	FALSE	NA	TRUE	1	FALSE	NA	FALSE	NA	FALSE	NA	TRUE	1	FALSE	NA	TRUE	0.994898	FALSE	NA
ENSG00000150593	PDCD4	NA	102.208	TRUE	0.880926	FALSE	NA	TRUE	0.782662	FALSE	NA	TRUE	0.870844	FALSE	NA	TRUE	0.82735	FALSE	NA	TRUE	0.741583	TRUE	111	TRUE	0.880926	FALSE	NA
ENSG00000214413	BBIP1	NA	93.3345	TRUE	0.96875	FALSE	NA	TRUE	0.935484	FALSE	NA	TRUE	1	FALSE	NA	TRUE	0.935169	FALSE	NA	TRUE	0.954545	FALSE	NA	TRUE	0.942602	FALSE	NA
ENSG00000278601	AL158163.2	NA	8.71055	FALSE	NA	FALSE	NA	FALSE	NA	FALSE	NA	FALSE	NA	FALSE	NA	FALSE	NA	FALSE	NA	FALSE	NA	FALSE	NA	FALSE	NA	FALSE	NA
ENSG00000270589	AL158163.1	NA	10.9828	FALSE	NA	FALSE	NA	FALSE	NA	FALSE	NA	FALSE	NA	FALSE	NA	FALSE	NA	FALSE	NA	FALSE	NA	FALSE	NA	FALSE	NA	FALSE	NA
ENSG00000108061	SHOC2	NA	111.04	TRUE	0.742967	TRUE	73	TRUE	0.672204	TRUE	748	TRUE	0.8	FALSE	NA	TRUE	0.744186	TRUE	283	TRUE	0.687643	TRUE	564.5	TRUE	0.712696	TRUE	229
ENSG00000150594	ADRA2A	NA	7.80615	FALSE	NA	FALSE	NA	FALSE	NA	FALSE	NA	FALSE	NA	FALSE	NA	FALSE	NA	FALSE	NA	FALSE	NA	FALSE	NA	FALSE	NA	FALSE	NA
ENSG00000119927	GPAM	NA	61.0693	TRUE	1	FALSE	NA	TRUE	0.967742	FALSE	NA	TRUE	1	FALSE	NA	TRUE	0.961538	FALSE	NA	TRUE	1	FALSE	NA	TRUE	0.965561	FALSE	NA
ENSG00000119913	TECTB	NA	7.05604	FALSE	NA	FALSE	NA	FALSE	NA	FALSE	NA	FALSE	NA	FALSE	NA	FALSE	NA	FALSE	NA	FALSE	NA	FALSE	NA	FALSE	NA	FALSE	NA
ENSG00000197142	ACSL5	NA	19.2263	FALSE	NA	FALSE	NA	FALSE	NA	FALSE	NA	FALSE	NA	FALSE	NA	FALSE	NA	FALSE	NA	FALSE	NA	FALSE	NA	FALSE	NA	FALSE	NA
ENSG00000232934	AL157786.1	NA	32.1093	FALSE	NA	FALSE	NA	FALSE	NA	FALSE	NA	FALSE	NA	FALSE	NA	FALSE	NA	FALSE	NA	FALSE	NA	FALSE	NA	FALSE	NA	FALSE	NA
ENSG00000023041	ZDHHC6	NA	59.0137	TRUE	0.936061	FALSE	NA	TRUE	0.923077	FALSE	NA	TRUE	1	FALSE	NA	TRUE	0.961538	FALSE	NA	TRUE	0.91001	FALSE	NA	TRUE	0.926483	FALSE	NA
ENSG00000151532	VTI1A	NA	178.822	TRUE	0.393939	TRUE	114	TRUE	0.451613	TRUE	391	TRUE	0.333333	TRUE	59	TRUE	0.384615	TRUE	197	TRUE	0.409091	TRUE	194	TRUE	0.390489	TRUE	502.5
ENSG00000233340	AL139120.1	NA	5.35681	FALSE	NA	FALSE	NA	FALSE	NA	FALSE	NA	FALSE	NA	FALSE	NA	FALSE	NA	FALSE	NA	FALSE	NA	FALSE	NA	FALSE	NA	FALSE	NA
ENSG00000148737	TCF7L2	NA	93.7503	TRUE	0.848485	FALSE	NA	TRUE	0.935484	FALSE	NA	TRUE	0.791934	FALSE	NA	TRUE	0.807692	FALSE	NA	TRUE	0.679654	TRUE	541	TRUE	0.771815	FALSE	NA
ENSG00000233547	AL158212.2	NA	9.18574	FALSE	NA	FALSE	NA	FALSE	NA	FALSE	NA	FALSE	NA	FALSE	NA	FALSE	NA	FALSE	NA	FALSE	NA	FALSE	NA	FALSE	NA	FALSE	NA
ENSG00000148702	HABP2	NA	9.11356	FALSE	NA	FALSE	NA	FALSE	NA	FALSE	NA	FALSE	NA	FALSE	NA	FALSE	NA	FALSE	NA	FALSE	NA	FALSE	NA	FALSE	NA	FALSE	NA
ENSG00000197893	NRAP	NA	8.22967	FALSE	NA	FALSE	NA	FALSE	NA	FALSE	NA	FALSE	NA	FALSE	NA	FALSE	NA	FALSE	NA	FALSE	NA	FALSE	NA	FALSE	NA	FALSE	NA
ENSG00000165806	CASP7	NA	29.196	FALSE	NA	FALSE	NA	TRUE	0.983882	FALSE	NA	FALSE	NA	FALSE	NA	TRUE	0.990528	FALSE	NA	FALSE	NA	FALSE	NA	FALSE	NA	FALSE	NA
ENSG00000198924	DCLRE1A	NA	29.0747	FALSE	NA	FALSE	NA	FALSE	NA	FALSE	NA	FALSE	NA	FALSE	NA	FALSE	NA	FALSE	NA	FALSE	NA	FALSE	NA	FALSE	NA	FALSE	NA
ENSG00000196865	NHLRC2	NA	102.484	TRUE	0.848485	FALSE	NA	TRUE	0.83871	FALSE	NA	TRUE	0.888889	FALSE	NA	TRUE	0.846154	FALSE	NA	TRUE	0.727273	TRUE	1194	TRUE	0.673211	TRUE	1292
ENSG00000043591	ADRB1	NA	46.8482	TRUE	1	FALSE	NA	FALSE	NA	FALSE	NA	FALSE	NA	FALSE	NA	FALSE	NA	FALSE	NA	TRUE	1	FALSE	NA	FALSE	NA	FALSE	NA
ENSG00000165813	CCDC186	NA	91.5986	TRUE	0.90625	FALSE	NA	TRUE	0.824486	FALSE	NA	TRUE	0.9	FALSE	NA	TRUE	0.923077	FALSE	NA	TRUE	0.909091	FALSE	NA	TRUE	0.852041	FALSE	NA
ENSG00000095627	TDRD1	NA	5.33692	FALSE	NA	FALSE	NA	FALSE	NA	FALSE	NA	FALSE	NA	FALSE	NA	FALSE	NA	FALSE	NA	FALSE	NA	FALSE	NA	FALSE	NA	FALSE	NA
ENSG00000165816	VWA2	NA	13.0098	FALSE	NA	FALSE	NA	FALSE	NA	FALSE	NA	FALSE	NA	FALSE	NA	FALSE	NA	FALSE	NA	FALSE	NA	FALSE	NA	FALSE	NA	FALSE	NA
ENSG00000169129	AFAP1L2	NA	34.9417	TRUE	1	FALSE	NA	TRUE	0.995116	FALSE	NA	TRUE	1	FALSE	NA	TRUE	1	FALSE	NA	FALSE	NA	FALSE	NA	TRUE	0.994983	FALSE	NA
ENSG00000099204	ABLIM1	NA	150.522	TRUE	1	FALSE	NA	TRUE	0.968322	FALSE	NA	TRUE	1	FALSE	NA	TRUE	0.980886	FALSE	NA	TRUE	1	FALSE	NA	TRUE	0.950255	FALSE	NA
ENSG00000228484	AL137025.1	NA	16.2534	FALSE	NA	FALSE	NA	FALSE	NA	FALSE	NA	FALSE	NA	FALSE	NA	FALSE	NA	FALSE	NA	FALSE	NA	FALSE	NA	FALSE	NA	FALSE	NA
ENSG00000151553	FAM160B1	NA	82.0135	TRUE	0.9375	FALSE	NA	TRUE	0.909375	FALSE	NA	TRUE	0.907241	FALSE	NA	TRUE	0.923077	FALSE	NA	TRUE	0.954545	FALSE	NA	TRUE	0.925175	FALSE	NA
ENSG00000165832	TRUB1	NA	72.0396	TRUE	1	FALSE	NA	TRUE	0.948718	FALSE	NA	TRUE	1	FALSE	NA	TRUE	1	FALSE	NA	TRUE	1	FALSE	NA	TRUE	0.954082	FALSE	NA
ENSG00000107518	ATRNL1	NA	132.188	TRUE	0.955595	FALSE	NA	TRUE	0.916096	FALSE	NA	TRUE	0.809463	FALSE	NA	TRUE	0.961538	FALSE	NA	TRUE	0.954545	FALSE	NA	TRUE	0.778141	FALSE	NA
ENSG00000151892	GFRA1	NA	44.3513	TRUE	1	FALSE	NA	TRUE	1	FALSE	NA	TRUE	1	FALSE	NA	TRUE	1	FALSE	NA	TRUE	1	FALSE	NA	TRUE	0.994898	FALSE	NA
ENSG00000182645	CCDC172	NA	9.51018	FALSE	NA	FALSE	NA	FALSE	NA	FALSE	NA	FALSE	NA	FALSE	NA	FALSE	NA	FALSE	NA	FALSE	NA	FALSE	NA	FALSE	NA	FALSE	NA
ENSG00000203837	PNLIPRP3	NA	7.30912	FALSE	NA	FALSE	NA	FALSE	NA	FALSE	NA	FALSE	NA	FALSE	NA	FALSE	NA	FALSE	NA	FALSE	NA	FALSE	NA	FALSE	NA	FALSE	NA
ENSG00000175535	PNLIP	NA	6.80996	FALSE	NA	FALSE	NA	FALSE	NA	FALSE	NA	FALSE	NA	FALSE	NA	FALSE	NA	FALSE	NA	FALSE	NA	FALSE	NA	FALSE	NA	FALSE	NA
ENSG00000165863	C10orf82	NA	13.5422	FALSE	NA	FALSE	NA	FALSE	NA	FALSE	NA	FALSE	NA	FALSE	NA	FALSE	NA	FALSE	NA	FALSE	NA	FALSE	NA	FALSE	NA	FALSE	NA
ENSG00000165868	HSPA12A	NA	160.678	TRUE	0.969697	FALSE	NA	TRUE	0.967742	FALSE	NA	TRUE	1	FALSE	NA	TRUE	0.966252	FALSE	NA	TRUE	0.957317	FALSE	NA	TRUE	0.928571	FALSE	NA
ENSG00000188316	ENO4	NA	58.9549	TRUE	1	FALSE	NA	TRUE	1	FALSE	NA	TRUE	1	FALSE	NA	TRUE	1	FALSE	NA	TRUE	1	FALSE	NA	TRUE	0.97449	FALSE	NA
ENSG00000187164	SHTN1	NA	167.593	TRUE	0.870968	FALSE	NA	TRUE	0.870968	FALSE	NA	TRUE	0.888889	FALSE	NA	TRUE	0.923077	FALSE	NA	TRUE	0.704036	TRUE	864	TRUE	0.784852	FALSE	NA
ENSG00000148704	VAX1	NA	15.4293	FALSE	NA	FALSE	NA	FALSE	NA	FALSE	NA	FALSE	NA	FALSE	NA	FALSE	NA	FALSE	NA	FALSE	NA	FALSE	NA	FALSE	NA	FALSE	NA
ENSG00000234474	MIR3663HG	NA	3.28999	FALSE	NA	FALSE	NA	FALSE	NA	FALSE	NA	FALSE	NA	FALSE	NA	FALSE	NA	FALSE	NA	FALSE	NA	FALSE	NA	FALSE	NA	FALSE	NA
ENSG00000165646	SLC18A2	NA	11.9638	FALSE	NA	FALSE	NA	FALSE	NA	FALSE	NA	FALSE	NA	FALSE	NA	FALSE	NA	FALSE	NA	FALSE	NA	FALSE	NA	FALSE	NA	FALSE	NA
ENSG00000277879	AL391988.1	NA	11.6644	FALSE	NA	FALSE	NA	FALSE	NA	FALSE	NA	FALSE	NA	FALSE	NA	FALSE	NA	FALSE	NA	FALSE	NA	FALSE	NA	FALSE	NA	FALSE	NA
ENSG00000165650	PDZD8	NA	112.661	TRUE	0.875	FALSE	NA	TRUE	0.806452	FALSE	NA	TRUE	1	FALSE	NA	TRUE	0.769231	FALSE	NA	TRUE	0.818182	FALSE	NA	TRUE	0.799745	FALSE	NA
ENSG00000258114	AC005871.2	NA	14.6986	FALSE	NA	FALSE	NA	FALSE	NA	FALSE	NA	FALSE	NA	FALSE	NA	FALSE	NA	FALSE	NA	FALSE	NA	FALSE	NA	FALSE	NA	FALSE	NA
ENSG00000229847	EMX2OS	NA	41.6228	TRUE	1	FALSE	NA	TRUE	1	FALSE	NA	TRUE	1	FALSE	NA	TRUE	1	FALSE	NA	TRUE	1	FALSE	NA	TRUE	0.996946	FALSE	NA
ENSG00000170370	EMX2	NA	24.2858	FALSE	NA	FALSE	NA	TRUE	1	FALSE	NA	FALSE	NA	FALSE	NA	TRUE	1	FALSE	NA	FALSE	NA	FALSE	NA	FALSE	NA	FALSE	NA
ENSG00000107560	RAB11FIP2	NA	122.201	TRUE	0.935484	FALSE	NA	TRUE	0.935484	FALSE	NA	TRUE	0.888889	FALSE	NA	TRUE	0.923077	FALSE	NA	TRUE	0.768293	FALSE	NA	TRUE	0.781888	FALSE	NA
ENSG00000231104	AC022395.1	NA	18.8733	FALSE	NA	FALSE	NA	FALSE	NA	FALSE	NA	FALSE	NA	FALSE	NA	FALSE	NA	FALSE	NA	FALSE	NA	FALSE	NA	FALSE	NA	FALSE	NA
ENSG00000177640	CASC2	NA	81.3304	TRUE	0.984848	FALSE	NA	TRUE	0.970034	FALSE	NA	TRUE	1	FALSE	NA	TRUE	1	FALSE	NA	TRUE	0.963415	FALSE	NA	TRUE	0.977041	FALSE	NA
ENSG00000165669	FAM204A	NA	105.982	TRUE	0.90625	FALSE	NA	TRUE	0.903226	FALSE	NA	TRUE	1	FALSE	NA	TRUE	0.809059	FALSE	NA	TRUE	0.863636	FALSE	NA	TRUE	0.829407	FALSE	NA
ENSG00000232139	LINC00867	NA	13.4391	FALSE	NA	FALSE	NA	FALSE	NA	FALSE	NA	FALSE	NA	FALSE	NA	FALSE	NA	FALSE	NA	FALSE	NA	FALSE	NA	FALSE	NA	FALSE	NA
ENSG00000119973	PRLHR	NA	14.5324	FALSE	NA	FALSE	NA	FALSE	NA	FALSE	NA	FALSE	NA	FALSE	NA	FALSE	NA	FALSE	NA	FALSE	NA	FALSE	NA	FALSE	NA	FALSE	NA
ENSG00000151893	CACUL1	NA	130.098	TRUE	0.772727	FALSE	NA	TRUE	0.677419	TRUE	920	TRUE	0.944444	FALSE	NA	TRUE	0.846154	FALSE	NA	TRUE	0.667264	TRUE	1308	TRUE	0.699171	TRUE	1254.5
ENSG00000188613	NANOS1	NA	11.5469	FALSE	NA	FALSE	NA	FALSE	NA	FALSE	NA	FALSE	NA	FALSE	NA	FALSE	NA	FALSE	NA	FALSE	NA	FALSE	NA	FALSE	NA	FALSE	NA
ENSG00000107581	EIF3A	NA	97.3864	TRUE	0.769852	FALSE	NA	TRUE	0.72977	TRUE	159	TRUE	0.76022	FALSE	NA	TRUE	0.73207	TRUE	10	TRUE	0.772727	FALSE	NA	TRUE	0.769852	FALSE	NA
ENSG00000119979	FAM45A	NA	68.5921	TRUE	1	FALSE	NA	TRUE	1	FALSE	NA	TRUE	1	FALSE	NA	TRUE	0.961538	FALSE	NA	TRUE	0.867623	FALSE	NA	TRUE	0.883944	FALSE	NA
ENSG00000183605	SFXN4	NA	80.2323	TRUE	0.954545	FALSE	NA	TRUE	0.948718	FALSE	NA	TRUE	1	FALSE	NA	TRUE	1	FALSE	NA	TRUE	0.864852	FALSE	NA	TRUE	0.90051	FALSE	NA
ENSG00000165672	PRDX3	NA	54.1227	TRUE	0.984848	FALSE	NA	TRUE	1	FALSE	NA	TRUE	1	FALSE	NA	TRUE	0.961538	FALSE	NA	TRUE	0.941057	FALSE	NA	TRUE	0.94898	FALSE	NA
ENSG00000198873	GRK5	NA	84.3287	TRUE	0.956635	FALSE	NA	TRUE	0.944737	FALSE	NA	TRUE	0.956004	FALSE	NA	TRUE	0.94046	FALSE	NA	TRUE	0.956635	FALSE	NA	TRUE	0.953752	FALSE	NA
ENSG00000236426	AL583824.1	NA	8.05743	FALSE	NA	FALSE	NA	FALSE	NA	FALSE	NA	FALSE	NA	FALSE	NA	FALSE	NA	FALSE	NA	FALSE	NA	FALSE	NA	FALSE	NA	FALSE	NA
ENSG00000148908	RGS10	NA	30.0015	TRUE	1	FALSE	NA	TRUE	1	FALSE	NA	TRUE	1	FALSE	NA	TRUE	1	FALSE	NA	FALSE	NA	FALSE	NA	TRUE	0.996728	FALSE	NA
ENSG00000151923	TIAL1	NA	100.618	TRUE	0.774194	FALSE	NA	TRUE	0.774194	FALSE	NA	TRUE	0.888889	FALSE	NA	TRUE	0.705983	TRUE	274.5	TRUE	0.727273	TRUE	415	TRUE	0.755237	FALSE	NA
ENSG00000151929	BAG3	NA	35.5489	FALSE	NA	FALSE	NA	TRUE	0.990625	FALSE	NA	FALSE	NA	FALSE	NA	TRUE	0.990528	FALSE	NA	FALSE	NA	FALSE	NA	FALSE	NA	FALSE	NA
ENSG00000198825	INPP5F	NA	113.996	TRUE	0.863636	FALSE	NA	TRUE	0.822204	FALSE	NA	TRUE	1	FALSE	NA	TRUE	0.923077	FALSE	NA	TRUE	0.863636	FALSE	NA	TRUE	0.84904	FALSE	NA
ENSG00000197771	MCMBP	NA	71.9792	TRUE	0.9375	FALSE	NA	TRUE	0.903226	FALSE	NA	TRUE	1	FALSE	NA	TRUE	0.823268	FALSE	NA	TRUE	0.909091	FALSE	NA	TRUE	0.860969	FALSE	NA
ENSG00000107651	SEC23IP	NA	98.7366	TRUE	0.878788	FALSE	NA	TRUE	0.83871	FALSE	NA	TRUE	1	FALSE	NA	TRUE	0.884615	FALSE	NA	TRUE	0.800813	FALSE	NA	TRUE	0.820153	FALSE	NA
ENSG00000203805	PLPP4	NA	28.8145	TRUE	1	FALSE	NA	TRUE	1	FALSE	NA	TRUE	1	FALSE	NA	TRUE	0.992895	FALSE	NA	TRUE	1	FALSE	NA	TRUE	0.984694	FALSE	NA
ENSG00000177234	LINC01561	NA	6.03311	FALSE	NA	FALSE	NA	FALSE	NA	FALSE	NA	FALSE	NA	FALSE	NA	FALSE	NA	FALSE	NA	FALSE	NA	FALSE	NA	FALSE	NA	FALSE	NA
ENSG00000227165	WDR11-AS1	NA	81.5107	TRUE	1	FALSE	NA	TRUE	1	FALSE	NA	TRUE	1	FALSE	NA	TRUE	0.973357	FALSE	NA	TRUE	1	FALSE	NA	TRUE	0.954082	FALSE	NA
ENSG00000120008	WDR11	NA	120.435	TRUE	0.863636	FALSE	NA	TRUE	0.870968	FALSE	NA	TRUE	1	FALSE	NA	TRUE	0.807692	FALSE	NA	TRUE	0.727273	TRUE	842	TRUE	0.720663	TRUE	391.5
ENSG00000271670	AC010998.2	NA	6.73894	FALSE	NA	FALSE	NA	FALSE	NA	FALSE	NA	FALSE	NA	FALSE	NA	FALSE	NA	FALSE	NA	FALSE	NA	FALSE	NA	FALSE	NA	FALSE	NA
ENSG00000227307	AC010998.1	NA	10.931	FALSE	NA	FALSE	NA	FALSE	NA	FALSE	NA	FALSE	NA	FALSE	NA	FALSE	NA	FALSE	NA	FALSE	NA	FALSE	NA	FALSE	NA	FALSE	NA
ENSG00000066468	FGFR2	NA	109.697	TRUE	1	FALSE	NA	TRUE	0.967742	FALSE	NA	TRUE	1	FALSE	NA	TRUE	0.988455	FALSE	NA	TRUE	1	FALSE	NA	TRUE	0.945153	FALSE	NA
ENSG00000107669	ATE1	NA	175.5	TRUE	0.80303	FALSE	NA	TRUE	0.870968	FALSE	NA	TRUE	0.8	FALSE	NA	TRUE	0.769231	FALSE	NA	TRUE	0.681818	TRUE	703	TRUE	0.568878	TRUE	282
ENSG00000276742	AL731566.2	NA	8.13203	FALSE	NA	FALSE	NA	FALSE	NA	FALSE	NA	FALSE	NA	FALSE	NA	FALSE	NA	FALSE	NA	FALSE	NA	FALSE	NA	FALSE	NA	FALSE	NA
ENSG00000107672	NSMCE4A	NA	50.5424	TRUE	0.96875	FALSE	NA	TRUE	0.935484	FALSE	NA	TRUE	1	FALSE	NA	TRUE	1	FALSE	NA	TRUE	0.954545	FALSE	NA	TRUE	0.922194	FALSE	NA
ENSG00000273891	AL731566.1	NA	10.5453	FALSE	NA	FALSE	NA	FALSE	NA	FALSE	NA	FALSE	NA	FALSE	NA	FALSE	NA	FALSE	NA	FALSE	NA	FALSE	NA	FALSE	NA	FALSE	NA
ENSG00000138162	TACC2	NA	102.123	TRUE	1	FALSE	NA	TRUE	0.988014	FALSE	NA	TRUE	1	FALSE	NA	TRUE	1	FALSE	NA	TRUE	1	FALSE	NA	TRUE	0.982143	FALSE	NA
ENSG00000138152	BTBD16	NA	24.8341	FALSE	NA	FALSE	NA	FALSE	NA	FALSE	NA	FALSE	NA	FALSE	NA	FALSE	NA	FALSE	NA	FALSE	NA	FALSE	NA	FALSE	NA	FALSE	NA
ENSG00000107679	PLEKHA1	NA	141.72	TRUE	0.818182	FALSE	NA	TRUE	0.870968	FALSE	NA	TRUE	0.833333	FALSE	NA	TRUE	0.807692	FALSE	NA	TRUE	0.77439	FALSE	NA	TRUE	0.808159	FALSE	NA
ENSG00000166033	HTRA1	NA	83.0852	TRUE	0.984848	FALSE	NA	TRUE	1	FALSE	NA	TRUE	0.944444	FALSE	NA	TRUE	1	FALSE	NA	TRUE	0.954545	FALSE	NA	TRUE	0.926736	FALSE	NA
ENSG00000187908	DMBT1	NA	16.0413	FALSE	NA	FALSE	NA	FALSE	NA	FALSE	NA	FALSE	NA	FALSE	NA	FALSE	NA	FALSE	NA	FALSE	NA	FALSE	NA	FALSE	NA	FALSE	NA
ENSG00000138161	CUZD1	NA	27.8281	FALSE	NA	FALSE	NA	FALSE	NA	FALSE	NA	FALSE	NA	FALSE	NA	FALSE	NA	FALSE	NA	FALSE	NA	FALSE	NA	FALSE	NA	FALSE	NA
ENSG00000213185	FAM24B	NA	45.5099	TRUE	1	FALSE	NA	TRUE	1	FALSE	NA	FALSE	NA	FALSE	NA	TRUE	1	FALSE	NA	TRUE	1	FALSE	NA	TRUE	0.980154	FALSE	NA
ENSG00000119965	C10orf88	NA	59.6595	TRUE	0.939898	FALSE	NA	TRUE	0.903226	FALSE	NA	TRUE	1	FALSE	NA	TRUE	0.923077	FALSE	NA	TRUE	0.924797	FALSE	NA	TRUE	0.909439	FALSE	NA
ENSG00000179988	PSTK	NA	73.8378	TRUE	1	FALSE	NA	TRUE	1	FALSE	NA	TRUE	1	FALSE	NA	TRUE	1	FALSE	NA	TRUE	0.954545	FALSE	NA	TRUE	0.9375	FALSE	NA
ENSG00000095574	IKZF5	NA	63.3694	TRUE	0.943878	FALSE	NA	TRUE	0.948718	FALSE	NA	TRUE	1	FALSE	NA	TRUE	0.961538	FALSE	NA	TRUE	0.954545	FALSE	NA	TRUE	0.943878	FALSE	NA
ENSG00000196177	ACADSB	NA	105.168	TRUE	1	FALSE	NA	TRUE	1	FALSE	NA	TRUE	1	FALSE	NA	TRUE	0.961538	FALSE	NA	TRUE	0.896341	FALSE	NA	TRUE	0.895408	FALSE	NA
ENSG00000154473	BUB3	NA	55.1115	TRUE	0.96875	FALSE	NA	TRUE	0.923077	FALSE	NA	TRUE	1	FALSE	NA	TRUE	0.891652	FALSE	NA	TRUE	0.954545	FALSE	NA	TRUE	0.918367	FALSE	NA
ENSG00000230131	AL160290.2	NA	45.5215	TRUE	1	FALSE	NA	TRUE	0.995559	FALSE	NA	FALSE	NA	FALSE	NA	FALSE	NA	FALSE	NA	TRUE	1	FALSE	NA	TRUE	0.996291	FALSE	NA
ENSG00000234542	AL357127.1	NA	8.51271	FALSE	NA	FALSE	NA	FALSE	NA	FALSE	NA	FALSE	NA	FALSE	NA	FALSE	NA	FALSE	NA	FALSE	NA	FALSE	NA	FALSE	NA	FALSE	NA
ENSG00000154478	GPR26	NA	16.778	FALSE	NA	FALSE	NA	FALSE	NA	FALSE	NA	FALSE	NA	FALSE	NA	FALSE	NA	FALSE	NA	FALSE	NA	FALSE	NA	FALSE	NA	FALSE	NA
ENSG00000121898	CPXM2	NA	38.1035	FALSE	NA	FALSE	NA	TRUE	1	FALSE	NA	FALSE	NA	FALSE	NA	TRUE	0.99556	FALSE	NA	FALSE	NA	FALSE	NA	FALSE	NA	FALSE	NA
ENSG00000182022	CHST15	NA	71.8789	TRUE	0.994901	FALSE	NA	TRUE	1	FALSE	NA	TRUE	0.992851	FALSE	NA	TRUE	1	FALSE	NA	TRUE	0.991849	FALSE	NA	TRUE	0.991492	FALSE	NA
ENSG00000065154	OAT	NA	78.1266	TRUE	0.969697	FALSE	NA	TRUE	1	FALSE	NA	TRUE	0.948454	FALSE	NA	TRUE	0.961538	FALSE	NA	TRUE	0.954545	FALSE	NA	TRUE	0.936224	FALSE	NA
ENSG00000107902	LHPP	NA	109.005	TRUE	0.93	FALSE	NA	TRUE	0.923077	FALSE	NA	TRUE	1	FALSE	NA	TRUE	1	FALSE	NA	TRUE	0.886179	FALSE	NA	TRUE	0.84949	FALSE	NA
ENSG00000258539	AC068896.1	NA	25.5673	FALSE	NA	FALSE	NA	FALSE	NA	FALSE	NA	FALSE	NA	FALSE	NA	FALSE	NA	FALSE	NA	FALSE	NA	FALSE	NA	FALSE	NA	FALSE	NA
ENSG00000278831	AL513190.1	NA	8.13677	FALSE	NA	FALSE	NA	FALSE	NA	FALSE	NA	FALSE	NA	FALSE	NA	FALSE	NA	FALSE	NA	FALSE	NA	FALSE	NA	FALSE	NA	FALSE	NA
ENSG00000233334	FAM53B-AS1	NA	17.6785	TRUE	1	FALSE	NA	TRUE	1	FALSE	NA	TRUE	1	FALSE	NA	TRUE	1	FALSE	NA	FALSE	NA	FALSE	NA	FALSE	NA	FALSE	NA
ENSG00000203791	EEF1AKMT2	NA	15.2623	FALSE	NA	FALSE	NA	FALSE	NA	FALSE	NA	FALSE	NA	FALSE	NA	FALSE	NA	FALSE	NA	FALSE	NA	FALSE	NA	FALSE	NA	FALSE	NA
ENSG00000165660	ABRAXAS2	NA	72.972	TRUE	0.939394	FALSE	NA	TRUE	0.948718	FALSE	NA	TRUE	1	FALSE	NA	TRUE	0.961538	FALSE	NA	TRUE	0.909091	FALSE	NA	TRUE	0.908813	FALSE	NA
ENSG00000019995	ZRANB1	NA	100.136	TRUE	0.84375	FALSE	NA	TRUE	0.806452	FALSE	NA	TRUE	0.777778	FALSE	NA	TRUE	0.76969	FALSE	NA	TRUE	0.909091	FALSE	NA	TRUE	0.761126	FALSE	NA
ENSG00000226899	AL731577.1	NA	9.90953	FALSE	NA	FALSE	NA	FALSE	NA	FALSE	NA	FALSE	NA	FALSE	NA	FALSE	NA	FALSE	NA	FALSE	NA	FALSE	NA	FALSE	NA	FALSE	NA
ENSG00000175029	CTBP2	NA	92.7552	TRUE	0.800802	FALSE	NA	TRUE	0.774194	FALSE	NA	TRUE	0.555556	TRUE	111	TRUE	0.884615	FALSE	NA	TRUE	0.800802	FALSE	NA	TRUE	0.56959	TRUE	224
ENSG00000175018	TEX36	NA	25.4167	FALSE	NA	FALSE	NA	FALSE	NA	FALSE	NA	FALSE	NA	FALSE	NA	FALSE	NA	FALSE	NA	FALSE	NA	FALSE	NA	FALSE	NA	FALSE	NA
ENSG00000224023	AL158835.1	NA	23.8298	FALSE	NA	FALSE	NA	FALSE	NA	FALSE	NA	FALSE	NA	FALSE	NA	FALSE	NA	FALSE	NA	FALSE	NA	FALSE	NA	FALSE	NA	FALSE	NA
ENSG00000107938	EDRF1	NA	101.064	TRUE	0.87	FALSE	NA	TRUE	0.820513	FALSE	NA	TRUE	1	FALSE	NA	TRUE	0.860465	FALSE	NA	TRUE	0.808943	FALSE	NA	TRUE	0.788265	FALSE	NA
ENSG00000236991	EDRF1-AS1	NA	7.79023	FALSE	NA	FALSE	NA	FALSE	NA	FALSE	NA	FALSE	NA	FALSE	NA	FALSE	NA	FALSE	NA	FALSE	NA	FALSE	NA	FALSE	NA	FALSE	NA
ENSG00000154485	MMP21	NA	7.84157	FALSE	NA	FALSE	NA	FALSE	NA	FALSE	NA	FALSE	NA	FALSE	NA	FALSE	NA	FALSE	NA	FALSE	NA	FALSE	NA	FALSE	NA	FALSE	NA
ENSG00000188690	UROS	NA	90.2065	TRUE	0.930412	FALSE	NA	TRUE	0.967742	FALSE	NA	TRUE	1	FALSE	NA	TRUE	0.91119	FALSE	NA	TRUE	0.896341	FALSE	NA	TRUE	0.924745	FALSE	NA
ENSG00000107949	BCCIP	NA	80.3724	TRUE	0.939394	FALSE	NA	TRUE	0.935484	FALSE	NA	TRUE	1	FALSE	NA	TRUE	0.923077	FALSE	NA	TRUE	0.861789	FALSE	NA	TRUE	0.868622	FALSE	NA
ENSG00000089876	DHX32	NA	92.6168	TRUE	0.909091	FALSE	NA	TRUE	0.923077	FALSE	NA	TRUE	1	FALSE	NA	TRUE	0.961538	FALSE	NA	TRUE	0.784553	FALSE	NA	TRUE	0.803571	FALSE	NA
ENSG00000203780	FANK1	NA	73.2411	TRUE	1	FALSE	NA	TRUE	1	FALSE	NA	TRUE	1	FALSE	NA	TRUE	0.975643	FALSE	NA	TRUE	1	FALSE	NA	TRUE	0.980867	FALSE	NA
ENSG00000148848	ADAM12	NA	69.2791	TRUE	1	FALSE	NA	TRUE	0.974359	FALSE	NA	TRUE	1	FALSE	NA	TRUE	0.992007	FALSE	NA	TRUE	1	FALSE	NA	TRUE	0.977041	FALSE	NA
ENSG00000235180	LINC00601	NA	33.2721	TRUE	1	FALSE	NA	TRUE	1	FALSE	NA	TRUE	1	FALSE	NA	TRUE	1	FALSE	NA	TRUE	1	FALSE	NA	TRUE	0.998724	FALSE	NA
ENSG00000154493	C10orf90	NA	116.752	TRUE	1	FALSE	NA	TRUE	0.941781	FALSE	NA	TRUE	1	FALSE	NA	TRUE	1	FALSE	NA	TRUE	1	FALSE	NA	TRUE	0.945153	FALSE	NA
ENSG00000150760	DOCK1	NA	131.095	TRUE	0.969697	FALSE	NA	TRUE	0.967742	FALSE	NA	TRUE	0.96134	FALSE	NA	TRUE	1	FALSE	NA	TRUE	0.96748	FALSE	NA	TRUE	0.947704	FALSE	NA
ENSG00000223528	AL359094.1	NA	19.7999	FALSE	NA	FALSE	NA	FALSE	NA	FALSE	NA	FALSE	NA	FALSE	NA	FALSE	NA	FALSE	NA	FALSE	NA	FALSE	NA	FALSE	NA	FALSE	NA
ENSG00000188916	FAM196A	NA	61.0324	TRUE	1	FALSE	NA	TRUE	1	FALSE	NA	TRUE	1	FALSE	NA	TRUE	1	FALSE	NA	TRUE	1	FALSE	NA	TRUE	0.98852	FALSE	NA
ENSG00000180745	CLRN3	NA	7.93068	FALSE	NA	FALSE	NA	FALSE	NA	FALSE	NA	FALSE	NA	FALSE	NA	FALSE	NA	FALSE	NA	FALSE	NA	FALSE	NA	FALSE	NA	FALSE	NA
ENSG00000132334	PTPRE	NA	117.403	TRUE	0.935484	FALSE	NA	TRUE	0.948718	FALSE	NA	TRUE	0.944444	FALSE	NA	TRUE	0.884615	FALSE	NA	TRUE	0.926297	FALSE	NA	TRUE	0.902977	FALSE	NA
ENSG00000232259	AL158166.2	NA	9.80373	FALSE	NA	FALSE	NA	FALSE	NA	FALSE	NA	FALSE	NA	FALSE	NA	FALSE	NA	FALSE	NA	FALSE	NA	FALSE	NA	FALSE	NA	FALSE	NA
ENSG00000280953	AL390763.2	NA	12.2624	FALSE	NA	FALSE	NA	FALSE	NA	FALSE	NA	FALSE	NA	FALSE	NA	FALSE	NA	FALSE	NA	FALSE	NA	FALSE	NA	FALSE	NA	FALSE	NA
ENSG00000170430	MGMT	NA	84.237	TRUE	0.795157	FALSE	NA	TRUE	0.776809	FALSE	NA	TRUE	0.8	FALSE	NA	TRUE	0.794147	FALSE	NA	TRUE	0.781219	FALSE	NA	TRUE	0.795157	FALSE	NA
ENSG00000227374	AL157832.1	NA	19.3368	FALSE	NA	FALSE	NA	FALSE	NA	FALSE	NA	FALSE	NA	FALSE	NA	FALSE	NA	FALSE	NA	FALSE	NA	FALSE	NA	FALSE	NA	FALSE	NA
ENSG00000283141	AL157832.3	NA	65.3956	TRUE	0.970693	FALSE	NA	TRUE	0.967466	FALSE	NA	TRUE	1	FALSE	NA	TRUE	1	FALSE	NA	TRUE	0.957317	FALSE	NA	TRUE	0.964223	FALSE	NA
ENSG00000108001	EBF3	NA	10.7104	FALSE	NA	FALSE	NA	FALSE	NA	FALSE	NA	FALSE	NA	FALSE	NA	FALSE	NA	FALSE	NA	FALSE	NA	FALSE	NA	FALSE	NA	FALSE	NA
ENSG00000275005	AL354950.1	NA	18.3539	FALSE	NA	FALSE	NA	FALSE	NA	FALSE	NA	FALSE	NA	FALSE	NA	FALSE	NA	FALSE	NA	FALSE	NA	FALSE	NA	FALSE	NA	FALSE	NA
ENSG00000237489	C10orf143	NA	55.035	TRUE	0.967742	FALSE	NA	TRUE	0.974359	FALSE	NA	TRUE	1	FALSE	NA	TRUE	0.932172	FALSE	NA	TRUE	0.928862	FALSE	NA	TRUE	0.950255	FALSE	NA
ENSG00000108010	GLRX3	NA	109.043	TRUE	0.954545	FALSE	NA	TRUE	0.967742	FALSE	NA	TRUE	0.9	FALSE	NA	TRUE	0.961538	FALSE	NA	TRUE	0.818182	FALSE	NA	TRUE	0.82308	FALSE	NA
ENSG00000236303	AL355500.1	NA	25.5644	FALSE	NA	FALSE	NA	FALSE	NA	FALSE	NA	FALSE	NA	FALSE	NA	FALSE	NA	FALSE	NA	FALSE	NA	FALSE	NA	FALSE	NA	FALSE	NA
ENSG00000176769	TCERG1L	NA	52.2609	TRUE	1	FALSE	NA	TRUE	1	FALSE	NA	TRUE	1	FALSE	NA	TRUE	1	FALSE	NA	FALSE	NA	FALSE	NA	TRUE	0.982359	FALSE	NA
ENSG00000189275	LINC01164	NA	10.7003	FALSE	NA	FALSE	NA	FALSE	NA	FALSE	NA	FALSE	NA	FALSE	NA	FALSE	NA	FALSE	NA	FALSE	NA	FALSE	NA	FALSE	NA	FALSE	NA
ENSG00000175470	PPP2R2D	NA	111.326	TRUE	0.732737	TRUE	233	TRUE	0.677419	TRUE	648.5	TRUE	0.888889	FALSE	NA	TRUE	0.790698	FALSE	NA	TRUE	0.66242	TRUE	1155	TRUE	0.70011	TRUE	1259
ENSG00000176171	BNIP3	NA	72.6634	TRUE	0.987805	FALSE	NA	TRUE	0.978596	FALSE	NA	TRUE	1	FALSE	NA	TRUE	0.974245	FALSE	NA	TRUE	0.987805	FALSE	NA	TRUE	0.979592	FALSE	NA
ENSG00000277959	AL162274.2	NA	17.8433	FALSE	NA	FALSE	NA	FALSE	NA	FALSE	NA	FALSE	NA	FALSE	NA	FALSE	NA	FALSE	NA	FALSE	NA	FALSE	NA	FALSE	NA	FALSE	NA
ENSG00000273521	AL162274.1	NA	13.0034	FALSE	NA	FALSE	NA	FALSE	NA	FALSE	NA	FALSE	NA	FALSE	NA	FALSE	NA	FALSE	NA	FALSE	NA	FALSE	NA	FALSE	NA	FALSE	NA
ENSG00000188385	JAKMIP3	NA	125.619	TRUE	1	FALSE	NA	TRUE	1	FALSE	NA	TRUE	1	FALSE	NA	TRUE	1	FALSE	NA	TRUE	1	FALSE	NA	TRUE	0.959184	FALSE	NA
ENSG00000235010	AL512622.1	NA	11.6403	FALSE	NA	FALSE	NA	FALSE	NA	FALSE	NA	FALSE	NA	FALSE	NA	FALSE	NA	FALSE	NA	FALSE	NA	FALSE	NA	FALSE	NA	FALSE	NA
ENSG00000151640	DPYSL4	NA	59.7138	TRUE	1	FALSE	NA	TRUE	1	FALSE	NA	TRUE	1	FALSE	NA	TRUE	1	FALSE	NA	TRUE	1	FALSE	NA	TRUE	0.992347	FALSE	NA
ENSG00000165752	STK32C	NA	86.1105	TRUE	0.969697	FALSE	NA	TRUE	1	FALSE	NA	TRUE	0.945876	FALSE	NA	TRUE	1	FALSE	NA	TRUE	0.954545	FALSE	NA	TRUE	0.933673	FALSE	NA
ENSG00000148814	LRRC27	NA	73.3603	TRUE	1	FALSE	NA	TRUE	1	FALSE	NA	TRUE	1	FALSE	NA	TRUE	1	FALSE	NA	TRUE	0.954545	FALSE	NA	TRUE	0.941099	FALSE	NA
ENSG00000171813	PWWP2B	NA	40.5268	FALSE	NA	FALSE	NA	FALSE	NA	FALSE	NA	FALSE	NA	FALSE	NA	FALSE	NA	FALSE	NA	TRUE	1	FALSE	NA	FALSE	NA	FALSE	NA
ENSG00000231705	AL451069.2	NA	20.8861	FALSE	NA	FALSE	NA	FALSE	NA	FALSE	NA	FALSE	NA	FALSE	NA	FALSE	NA	FALSE	NA	FALSE	NA	FALSE	NA	FALSE	NA	FALSE	NA
ENSG00000226900	AL451069.1	NA	11.6257	FALSE	NA	FALSE	NA	FALSE	NA	FALSE	NA	FALSE	NA	FALSE	NA	FALSE	NA	FALSE	NA	FALSE	NA	FALSE	NA	FALSE	NA	FALSE	NA
ENSG00000068383	INPP5A	NA	104.651	TRUE	0.894309	FALSE	NA	TRUE	0.828767	FALSE	NA	TRUE	0.888889	FALSE	NA	TRUE	0.861456	FALSE	NA	TRUE	0.894309	FALSE	NA	TRUE	0.859694	FALSE	NA
ENSG00000148826	NKX6-2	NA	55.8875	TRUE	1	FALSE	NA	TRUE	1	FALSE	NA	TRUE	1	FALSE	NA	TRUE	1	FALSE	NA	TRUE	1	FALSE	NA	TRUE	0.990941	FALSE	NA
ENSG00000171811	CFAP46	NA	81.3072	TRUE	1	FALSE	NA	TRUE	1	FALSE	NA	TRUE	1	FALSE	NA	FALSE	NA	FALSE	NA	TRUE	1	FALSE	NA	TRUE	0.994546	FALSE	NA
ENSG00000232903	LINC01166	NA	17.3894	FALSE	NA	FALSE	NA	FALSE	NA	FALSE	NA	FALSE	NA	FALSE	NA	FALSE	NA	FALSE	NA	FALSE	NA	FALSE	NA	FALSE	NA	FALSE	NA
ENSG00000197177	ADGRA1	NA	50.7494	TRUE	1	FALSE	NA	TRUE	1	FALSE	NA	TRUE	1	FALSE	NA	TRUE	1	FALSE	NA	FALSE	NA	FALSE	NA	TRUE	0.991071	FALSE	NA
ENSG00000256925	ADGRA1-AS1	NA	20.4638	FALSE	NA	FALSE	NA	FALSE	NA	FALSE	NA	FALSE	NA	FALSE	NA	FALSE	NA	FALSE	NA	FALSE	NA	FALSE	NA	FALSE	NA	FALSE	NA
ENSG00000171798	KNDC1	NA	95.9677	TRUE	0.991941	FALSE	NA	TRUE	1	FALSE	NA	TRUE	1	FALSE	NA	TRUE	0.991881	FALSE	NA	TRUE	0.990708	FALSE	NA	TRUE	0.986911	FALSE	NA
ENSG00000151651	ADAM8	NA	30.5375	FALSE	NA	FALSE	NA	FALSE	NA	FALSE	NA	FALSE	NA	FALSE	NA	FALSE	NA	FALSE	NA	FALSE	NA	FALSE	NA	FALSE	NA	FALSE	NA
ENSG00000130640	TUBGCP2	NA	83.0442	TRUE	0.909091	FALSE	NA	TRUE	0.83871	FALSE	NA	TRUE	0.888889	FALSE	NA	TRUE	1	FALSE	NA	TRUE	0.781382	FALSE	NA	TRUE	0.76418	FALSE	NA
ENSG00000283496	ZNF511-PRAP1	NA	33.415	FALSE	NA	FALSE	NA	FALSE	NA	FALSE	NA	FALSE	NA	FALSE	NA	FALSE	NA	FALSE	NA	TRUE	1	FALSE	NA	FALSE	NA	FALSE	NA
ENSG00000130643	CALY	NA	84.7165	TRUE	1	FALSE	NA	TRUE	1	FALSE	NA	TRUE	1	FALSE	NA	TRUE	1	FALSE	NA	TRUE	1	FALSE	NA	TRUE	0.968112	FALSE	NA
ENSG00000226699	AL360181.1	NA	12.4487	FALSE	NA	FALSE	NA	FALSE	NA	FALSE	NA	FALSE	NA	FALSE	NA	FALSE	NA	FALSE	NA	FALSE	NA	FALSE	NA	FALSE	NA	FALSE	NA
ENSG00000148803	FUOM	NA	7.95538	FALSE	NA	FALSE	NA	FALSE	NA	FALSE	NA	FALSE	NA	FALSE	NA	FALSE	NA	FALSE	NA	FALSE	NA	FALSE	NA	FALSE	NA	FALSE	NA
ENSG00000127884	ECHS1	NA	49.2615	TRUE	1	FALSE	NA	TRUE	1	FALSE	NA	TRUE	1	FALSE	NA	TRUE	1	FALSE	NA	TRUE	1	FALSE	NA	TRUE	0.955357	FALSE	NA
ENSG00000148832	PAOX	NA	34.7427	TRUE	1	FALSE	NA	TRUE	1	FALSE	NA	TRUE	1	FALSE	NA	TRUE	0.973747	FALSE	NA	FALSE	NA	FALSE	NA	TRUE	0.962678	FALSE	NA
ENSG00000254536	AL360181.3	NA	22.3707	FALSE	NA	FALSE	NA	FALSE	NA	FALSE	NA	FALSE	NA	FALSE	NA	FALSE	NA	FALSE	NA	FALSE	NA	FALSE	NA	FALSE	NA	FALSE	NA
ENSG00000148824	MTG1	NA	9.01121	FALSE	NA	FALSE	NA	FALSE	NA	FALSE	NA	FALSE	NA	FALSE	NA	FALSE	NA	FALSE	NA	FALSE	NA	FALSE	NA	FALSE	NA	FALSE	NA
ENSG00000203772	SPRN	NA	29.4169	FALSE	NA	FALSE	NA	FALSE	NA	FALSE	NA	FALSE	NA	FALSE	NA	FALSE	NA	FALSE	NA	FALSE	NA	FALSE	NA	FALSE	NA	FALSE	NA
ENSG00000214279	SCART1	NA	54.4921	TRUE	1	FALSE	NA	TRUE	0.975171	FALSE	NA	TRUE	1	FALSE	NA	TRUE	0.973357	FALSE	NA	TRUE	1	FALSE	NA	TRUE	0.971939	FALSE	NA
ENSG00000130649	CYP2E1	NA	47.9216	TRUE	1	FALSE	NA	FALSE	NA	FALSE	NA	TRUE	1	FALSE	NA	FALSE	NA	FALSE	NA	TRUE	1	FALSE	NA	TRUE	0.997449	FALSE	NA
ENSG00000278518	AL161645.1	NA	6.65263	FALSE	NA	FALSE	NA	FALSE	NA	FALSE	NA	FALSE	NA	FALSE	NA	FALSE	NA	FALSE	NA	FALSE	NA	FALSE	NA	FALSE	NA	FALSE	NA
ENSG00000171772	SYCE1	NA	63.4238	TRUE	1	FALSE	NA	TRUE	1	FALSE	NA	TRUE	1	FALSE	NA	FALSE	NA	FALSE	NA	TRUE	1	FALSE	NA	TRUE	0.994487	FALSE	NA
ENSG00000120645	IQSEC3	NA	105.767	TRUE	1	FALSE	NA	TRUE	1	FALSE	NA	TRUE	1	FALSE	NA	TRUE	1	FALSE	NA	TRUE	1	FALSE	NA	TRUE	0.993674	FALSE	NA
ENSG00000256948	AC026369.3	NA	9.0001	FALSE	NA	FALSE	NA	FALSE	NA	FALSE	NA	FALSE	NA	FALSE	NA	FALSE	NA	FALSE	NA	FALSE	NA	FALSE	NA	FALSE	NA	FALSE	NA
ENSG00000249695	AC026369.1	NA	11.1871	FALSE	NA	FALSE	NA	FALSE	NA	FALSE	NA	FALSE	NA	FALSE	NA	FALSE	NA	FALSE	NA	FALSE	NA	FALSE	NA	FALSE	NA	FALSE	NA
ENSG00000256540	AC007406.3	NA	10.8831	FALSE	NA	FALSE	NA	FALSE	NA	FALSE	NA	FALSE	NA	FALSE	NA	FALSE	NA	FALSE	NA	FALSE	NA	FALSE	NA	FALSE	NA	FALSE	NA
ENSG00000111181	SLC6A12	NA	19.0948	FALSE	NA	FALSE	NA	TRUE	1	FALSE	NA	FALSE	NA	FALSE	NA	FALSE	NA	FALSE	NA	FALSE	NA	FALSE	NA	FALSE	NA	FALSE	NA
ENSG00000256577	AC007406.4	NA	4.9206	FALSE	NA	FALSE	NA	FALSE	NA	FALSE	NA	FALSE	NA	FALSE	NA	FALSE	NA	FALSE	NA	FALSE	NA	FALSE	NA	FALSE	NA	FALSE	NA
ENSG00000010379	SLC6A13	NA	35.1689	FALSE	NA	FALSE	NA	FALSE	NA	FALSE	NA	FALSE	NA	FALSE	NA	FALSE	NA	FALSE	NA	FALSE	NA	FALSE	NA	FALSE	NA	FALSE	NA
ENSG00000073614	KDM5A	NA	139.688	TRUE	0.531969	TRUE	802	TRUE	0.516129	TRUE	604	TRUE	0.531969	TRUE	689	TRUE	0.653846	TRUE	750	TRUE	0.494294	TRUE	980	TRUE	0.493674	TRUE	1106
ENSG00000120647	CCDC77	NA	58.2853	TRUE	1	FALSE	NA	TRUE	1	FALSE	NA	TRUE	1	FALSE	NA	TRUE	1	FALSE	NA	TRUE	0.918699	FALSE	NA	TRUE	0.922194	FALSE	NA
ENSG00000139044	B4GALNT3	NA	70.5217	TRUE	1	FALSE	NA	TRUE	1	FALSE	NA	TRUE	1	FALSE	NA	TRUE	1	FALSE	NA	TRUE	1	FALSE	NA	TRUE	0.983418	FALSE	NA
ENSG00000171840	NINJ2	NA	55.5443	TRUE	0.990077	FALSE	NA	TRUE	0.970696	FALSE	NA	TRUE	1	FALSE	NA	TRUE	0.976744	FALSE	NA	TRUE	1	FALSE	NA	TRUE	0.990077	FALSE	NA
ENSG00000177406	AC021054.1	NA	34.2641	TRUE	0.99	FALSE	NA	FALSE	NA	FALSE	NA	TRUE	1	FALSE	NA	TRUE	0.976744	FALSE	NA	FALSE	NA	FALSE	NA	FALSE	NA	FALSE	NA
ENSG00000060237	WNK1	NA	197.207	TRUE	0.5	TRUE	535	TRUE	0.483871	TRUE	650	TRUE	0.8	FALSE	NA	TRUE	0.391453	TRUE	659	TRUE	0.363636	TRUE	756.5	TRUE	0.417861	TRUE	973
ENSG00000002016	RAD52	NA	94.0893	TRUE	0.939394	FALSE	NA	TRUE	0.935484	FALSE	NA	TRUE	1	FALSE	NA	TRUE	0.923077	FALSE	NA	TRUE	0.909091	FALSE	NA	TRUE	0.836735	FALSE	NA
ENSG00000250132	AC004803.1	NA	12.4306	FALSE	NA	FALSE	NA	FALSE	NA	FALSE	NA	FALSE	NA	FALSE	NA	FALSE	NA	FALSE	NA	FALSE	NA	FALSE	NA	FALSE	NA	FALSE	NA
ENSG00000082805	ERC1	NA	188.711	TRUE	0.50938	TRUE	464	TRUE	0.451613	TRUE	934	TRUE	0.488359	TRUE	308	TRUE	0.576923	TRUE	749	TRUE	0.44017	TRUE	783.5	TRUE	0.50938	TRUE	875
ENSG00000249028	AC004672.1	NA	11.2199	FALSE	NA	FALSE	NA	FALSE	NA	FALSE	NA	FALSE	NA	FALSE	NA	FALSE	NA	FALSE	NA	FALSE	NA	FALSE	NA	FALSE	NA	FALSE	NA
ENSG00000249628	LINC00942	NA	11.2988	FALSE	NA	FALSE	NA	FALSE	NA	FALSE	NA	FALSE	NA	FALSE	NA	FALSE	NA	FALSE	NA	FALSE	NA	FALSE	NA	FALSE	NA	FALSE	NA
ENSG00000111186	WNT5B	NA	50.8873	TRUE	0.976658	FALSE	NA	TRUE	0.972368	FALSE	NA	TRUE	1	FALSE	NA	TRUE	1	FALSE	NA	TRUE	0.967232	FALSE	NA	TRUE	0.976658	FALSE	NA
ENSG00000171823	FBXL14	NA	64.3695	TRUE	0.954545	FALSE	NA	TRUE	0.967742	FALSE	NA	TRUE	1	FALSE	NA	TRUE	1	FALSE	NA	TRUE	0.920732	FALSE	NA	TRUE	0.936518	FALSE	NA
ENSG00000006831	ADIPOR2	NA	124.866	TRUE	0.75895	FALSE	NA	TRUE	0.83871	FALSE	NA	TRUE	0.8	FALSE	NA	TRUE	0.75895	FALSE	NA	TRUE	0.718984	TRUE	580	TRUE	0.753019	FALSE	NA
ENSG00000151062	CACNA2D4	NA	22.3601	FALSE	NA	FALSE	NA	FALSE	NA	FALSE	NA	FALSE	NA	FALSE	NA	FALSE	NA	FALSE	NA	FALSE	NA	FALSE	NA	FALSE	NA	FALSE	NA
ENSG00000166159	LRTM2	NA	41.8058	FALSE	NA	FALSE	NA	FALSE	NA	FALSE	NA	FALSE	NA	FALSE	NA	FALSE	NA	FALSE	NA	TRUE	1	FALSE	NA	FALSE	NA	FALSE	NA
ENSG00000235049	LINC00940	NA	16.9892	FALSE	NA	FALSE	NA	FALSE	NA	FALSE	NA	FALSE	NA	FALSE	NA	FALSE	NA	FALSE	NA	FALSE	NA	FALSE	NA	FALSE	NA	FALSE	NA
ENSG00000151065	DCP1B	NA	83.8639	TRUE	0.954545	FALSE	NA	TRUE	0.967742	FALSE	NA	TRUE	1	FALSE	NA	TRUE	0.923077	FALSE	NA	TRUE	0.841463	FALSE	NA	TRUE	0.860969	FALSE	NA
ENSG00000151067	CACNA1C	NA	152.899	TRUE	0.96875	FALSE	NA	TRUE	0.967742	FALSE	NA	TRUE	1	FALSE	NA	TRUE	0.961812	FALSE	NA	TRUE	0.955285	FALSE	NA	TRUE	0.899235	FALSE	NA
ENSG00000256271	CACNA1C-AS2	NA	10.3061	FALSE	NA	FALSE	NA	FALSE	NA	FALSE	NA	FALSE	NA	FALSE	NA	FALSE	NA	FALSE	NA	FALSE	NA	FALSE	NA	FALSE	NA	FALSE	NA
ENSG00000246627	CACNA1C-AS1	NA	17.4283	FALSE	NA	FALSE	NA	FALSE	NA	FALSE	NA	FALSE	NA	FALSE	NA	FALSE	NA	FALSE	NA	FALSE	NA	FALSE	NA	FALSE	NA	FALSE	NA
ENSG00000274659	LINC02371	NA	8.85862	FALSE	NA	FALSE	NA	FALSE	NA	FALSE	NA	FALSE	NA	FALSE	NA	FALSE	NA	FALSE	NA	FALSE	NA	FALSE	NA	FALSE	NA	FALSE	NA
ENSG00000004478	FKBP4	NA	42.2721	TRUE	1	FALSE	NA	TRUE	1	FALSE	NA	TRUE	1	FALSE	NA	TRUE	1	FALSE	NA	TRUE	1	FALSE	NA	TRUE	0.970663	FALSE	NA
ENSG00000258325	ITFG2-AS1	NA	30.555	FALSE	NA	FALSE	NA	FALSE	NA	FALSE	NA	TRUE	1	FALSE	NA	FALSE	NA	FALSE	NA	TRUE	0.96562	FALSE	NA	FALSE	NA	FALSE	NA
ENSG00000111203	ITFG2	NA	85.5429	TRUE	0.935484	FALSE	NA	TRUE	0.935484	FALSE	NA	TRUE	0.833333	FALSE	NA	TRUE	0.813953	FALSE	NA	TRUE	0.768293	FALSE	NA	TRUE	0.739796	TRUE	104
ENSG00000053702	NRIP2	NA	21.8475	FALSE	NA	FALSE	NA	FALSE	NA	FALSE	NA	FALSE	NA	FALSE	NA	FALSE	NA	FALSE	NA	FALSE	NA	FALSE	NA	FALSE	NA	FALSE	NA
ENSG00000283297	TEX52	NA	13.3854	FALSE	NA	FALSE	NA	FALSE	NA	FALSE	NA	FALSE	NA	FALSE	NA	FALSE	NA	FALSE	NA	FALSE	NA	FALSE	NA	FALSE	NA	FALSE	NA
ENSG00000111206	FOXM1	NA	11.1603	FALSE	NA	FALSE	NA	FALSE	NA	FALSE	NA	FALSE	NA	FALSE	NA	FALSE	NA	FALSE	NA	FALSE	NA	FALSE	NA	FALSE	NA	FALSE	NA
ENSG00000078246	TULP3	NA	70.236	TRUE	0.954545	FALSE	NA	TRUE	0.967742	FALSE	NA	TRUE	0.953608	FALSE	NA	TRUE	0.961538	FALSE	NA	TRUE	0.954545	FALSE	NA	TRUE	0.946429	FALSE	NA
ENSG00000197905	TEAD4	NA	14.6176	FALSE	NA	FALSE	NA	FALSE	NA	FALSE	NA	FALSE	NA	FALSE	NA	FALSE	NA	FALSE	NA	FALSE	NA	FALSE	NA	FALSE	NA	FALSE	NA
ENSG00000011105	TSPAN9	NA	60.6424	TRUE	1	FALSE	NA	TRUE	0.973849	FALSE	NA	TRUE	1	FALSE	NA	TRUE	1	FALSE	NA	TRUE	1	FALSE	NA	TRUE	0.983418	FALSE	NA
ENSG00000236908	AC005865.1	NA	7.9181	FALSE	NA	FALSE	NA	FALSE	NA	FALSE	NA	FALSE	NA	FALSE	NA	FALSE	NA	FALSE	NA	FALSE	NA	FALSE	NA	FALSE	NA	FALSE	NA
ENSG00000257048	LINC02417	NA	12.9243	FALSE	NA	FALSE	NA	FALSE	NA	FALSE	NA	FALSE	NA	FALSE	NA	FALSE	NA	FALSE	NA	FALSE	NA	FALSE	NA	FALSE	NA	FALSE	NA
ENSG00000111218	PRMT8	NA	104.632	TRUE	1	FALSE	NA	TRUE	1	FALSE	NA	TRUE	1	FALSE	NA	TRUE	1	FALSE	NA	TRUE	1	FALSE	NA	TRUE	0.989796	FALSE	NA
ENSG00000130038	CRACR2A	NA	47.5689	TRUE	1	FALSE	NA	TRUE	1	FALSE	NA	TRUE	0.988084	FALSE	NA	FALSE	NA	FALSE	NA	TRUE	0.984023	FALSE	NA	TRUE	0.989092	FALSE	NA
ENSG00000111224	PARP11	NA	99.75	TRUE	0.887653	FALSE	NA	TRUE	0.856086	FALSE	NA	TRUE	0.874977	FALSE	NA	TRUE	0.862821	FALSE	NA	TRUE	0.85507	FALSE	NA	TRUE	0.887653	FALSE	NA
ENSG00000256862	AC005842.1	NA	29.956	FALSE	NA	FALSE	NA	FALSE	NA	FALSE	NA	FALSE	NA	FALSE	NA	FALSE	NA	FALSE	NA	FALSE	NA	FALSE	NA	FALSE	NA	FALSE	NA
ENSG00000118971	CCND2	NA	73.4464	TRUE	0.995272	FALSE	NA	TRUE	0.989638	FALSE	NA	TRUE	0.987351	FALSE	NA	TRUE	0.992219	FALSE	NA	TRUE	0.995272	FALSE	NA	TRUE	0.984075	FALSE	NA
ENSG00000078237	TIGAR	NA	59.5686	TRUE	0.969697	FALSE	NA	TRUE	0.967742	FALSE	NA	TRUE	1	FALSE	NA	TRUE	0.961538	FALSE	NA	TRUE	0.925986	FALSE	NA	TRUE	0.909904	FALSE	NA
ENSG00000118972	FGF23	NA	9.77153	FALSE	NA	FALSE	NA	FALSE	NA	FALSE	NA	FALSE	NA	FALSE	NA	FALSE	NA	FALSE	NA	FALSE	NA	FALSE	NA	FALSE	NA	FALSE	NA
ENSG00000047621	C12orf4	NA	95.0339	TRUE	0.935484	FALSE	NA	TRUE	0.935484	FALSE	NA	TRUE	1	FALSE	NA	TRUE	0.846154	FALSE	NA	TRUE	0.813172	FALSE	NA	TRUE	0.848386	FALSE	NA
ENSG00000111247	RAD51AP1	NA	25.3951	FALSE	NA	FALSE	NA	FALSE	NA	FALSE	NA	FALSE	NA	FALSE	NA	FALSE	NA	FALSE	NA	FALSE	NA	FALSE	NA	FALSE	NA	FALSE	NA
ENSG00000010219	DYRK4	NA	17.6605	FALSE	NA	FALSE	NA	FALSE	NA	FALSE	NA	FALSE	NA	FALSE	NA	FALSE	NA	FALSE	NA	FALSE	NA	FALSE	NA	FALSE	NA	FALSE	NA
ENSG00000272921	AC005832.4	NA	19.0715	FALSE	NA	FALSE	NA	FALSE	NA	FALSE	NA	FALSE	NA	FALSE	NA	FALSE	NA	FALSE	NA	FALSE	NA	FALSE	NA	FALSE	NA	FALSE	NA
ENSG00000111254	AKAP3	NA	16.8574	FALSE	NA	FALSE	NA	FALSE	NA	FALSE	NA	FALSE	NA	FALSE	NA	FALSE	NA	FALSE	NA	FALSE	NA	FALSE	NA	FALSE	NA	FALSE	NA
ENSG00000255639	AC005833.2	NA	50.7612	TRUE	1	FALSE	NA	TRUE	1	FALSE	NA	TRUE	1	FALSE	NA	TRUE	1	FALSE	NA	TRUE	1	FALSE	NA	TRUE	0.933848	FALSE	NA
ENSG00000255474	AC005833.1	NA	12.4184	FALSE	NA	FALSE	NA	FALSE	NA	FALSE	NA	FALSE	NA	FALSE	NA	FALSE	NA	FALSE	NA	FALSE	NA	FALSE	NA	FALSE	NA	FALSE	NA
ENSG00000130035	GALNT8	NA	53.6117	TRUE	1	FALSE	NA	TRUE	1	FALSE	NA	TRUE	1	FALSE	NA	TRUE	0.961538	FALSE	NA	TRUE	1	FALSE	NA	TRUE	0.94898	FALSE	NA
ENSG00000111262	KCNA1	NA	48.0887	TRUE	1	FALSE	NA	FALSE	NA	FALSE	NA	TRUE	1	FALSE	NA	FALSE	NA	FALSE	NA	TRUE	1	FALSE	NA	FALSE	NA	FALSE	NA
ENSG00000284513	AC006063.2	NA	40.0987	FALSE	NA	FALSE	NA	FALSE	NA	FALSE	NA	FALSE	NA	FALSE	NA	FALSE	NA	FALSE	NA	TRUE	1	FALSE	NA	FALSE	NA	FALSE	NA
ENSG00000130037	KCNA5	NA	11.3563	FALSE	NA	FALSE	NA	FALSE	NA	FALSE	NA	FALSE	NA	FALSE	NA	FALSE	NA	FALSE	NA	FALSE	NA	FALSE	NA	FALSE	NA	FALSE	NA
ENSG00000256417	AC006206.2	NA	12.6574	FALSE	NA	FALSE	NA	FALSE	NA	FALSE	NA	FALSE	NA	FALSE	NA	FALSE	NA	FALSE	NA	FALSE	NA	FALSE	NA	FALSE	NA	FALSE	NA
ENSG00000255983	AC007848.1	NA	15.1063	FALSE	NA	FALSE	NA	FALSE	NA	FALSE	NA	FALSE	NA	FALSE	NA	FALSE	NA	FALSE	NA	FALSE	NA	FALSE	NA	FALSE	NA	FALSE	NA
ENSG00000185652	NTF3	NA	3.18018	FALSE	NA	FALSE	NA	FALSE	NA	FALSE	NA	FALSE	NA	FALSE	NA	FALSE	NA	FALSE	NA	FALSE	NA	FALSE	NA	FALSE	NA	FALSE	NA
ENSG00000047617	ANO2	NA	39.713	TRUE	1	FALSE	NA	TRUE	1	FALSE	NA	TRUE	1	FALSE	NA	TRUE	1	FALSE	NA	TRUE	1	FALSE	NA	TRUE	0.993622	FALSE	NA
ENSG00000110799	VWF	NA	30.3314	FALSE	NA	FALSE	NA	TRUE	0.986301	FALSE	NA	TRUE	1	FALSE	NA	FALSE	NA	FALSE	NA	FALSE	NA	FALSE	NA	FALSE	NA	FALSE	NA
ENSG00000255775	AC005845.1	NA	8.43144	FALSE	NA	FALSE	NA	FALSE	NA	FALSE	NA	FALSE	NA	FALSE	NA	FALSE	NA	FALSE	NA	FALSE	NA	FALSE	NA	FALSE	NA	FALSE	NA
ENSG00000010278	CD9	NA	46.5851	TRUE	1	FALSE	NA	TRUE	1	FALSE	NA	TRUE	1	FALSE	NA	TRUE	0.976021	FALSE	NA	TRUE	1	FALSE	NA	TRUE	0.987921	FALSE	NA
ENSG00000008323	PLEKHG6	NA	8.79731	FALSE	NA	FALSE	NA	FALSE	NA	FALSE	NA	FALSE	NA	FALSE	NA	FALSE	NA	FALSE	NA	FALSE	NA	FALSE	NA	FALSE	NA	FALSE	NA
ENSG00000067182	TNFRSF1A	NA	26.9848	TRUE	0.999348	FALSE	NA	TRUE	0.997697	FALSE	NA	FALSE	NA	FALSE	NA	TRUE	0.996279	FALSE	NA	FALSE	NA	FALSE	NA	TRUE	0.997818	FALSE	NA
ENSG00000111319	SCNN1A	NA	13.0748	FALSE	NA	FALSE	NA	FALSE	NA	FALSE	NA	FALSE	NA	FALSE	NA	FALSE	NA	FALSE	NA	FALSE	NA	FALSE	NA	FALSE	NA	FALSE	NA
ENSG00000111321	LTBR	NA	17.9215	FALSE	NA	FALSE	NA	FALSE	NA	FALSE	NA	FALSE	NA	FALSE	NA	FALSE	NA	FALSE	NA	FALSE	NA	FALSE	NA	FALSE	NA	FALSE	NA
ENSG00000139193	CD27	NA	11.6732	FALSE	NA	FALSE	NA	FALSE	NA	FALSE	NA	FALSE	NA	FALSE	NA	FALSE	NA	FALSE	NA	FALSE	NA	FALSE	NA	FALSE	NA	FALSE	NA
ENSG00000139192	TAPBPL	NA	28.0144	FALSE	NA	FALSE	NA	FALSE	NA	FALSE	NA	FALSE	NA	FALSE	NA	FALSE	NA	FALSE	NA	FALSE	NA	FALSE	NA	FALSE	NA	FALSE	NA
ENSG00000139190	VAMP1	NA	45.268	TRUE	1	FALSE	NA	TRUE	1	FALSE	NA	TRUE	1	FALSE	NA	TRUE	0.961538	FALSE	NA	TRUE	0.959054	FALSE	NA	FALSE	NA	FALSE	NA
ENSG00000111639	MRPL51	NA	31.6032	TRUE	1	FALSE	NA	FALSE	NA	FALSE	NA	TRUE	1	FALSE	NA	TRUE	1	FALSE	NA	TRUE	1	FALSE	NA	FALSE	NA	FALSE	NA
ENSG00000010292	NCAPD2	NA	52.3903	TRUE	0.945876	FALSE	NA	TRUE	0.923077	FALSE	NA	TRUE	1	FALSE	NA	TRUE	0.976744	FALSE	NA	TRUE	0.954545	FALSE	NA	TRUE	0.920918	FALSE	NA
ENSG00000111640	GAPDH	Classic HK	80.2422	TRUE	0.876712	FALSE	NA	TRUE	0.903226	FALSE	NA	TRUE	0.888889	FALSE	NA	TRUE	0.793073	FALSE	NA	TRUE	0.909091	FALSE	NA	TRUE	0.875	FALSE	NA
ENSG00000010295	IFFO1	NA	66.1315	TRUE	1	FALSE	NA	TRUE	1	FALSE	NA	TRUE	0.944444	FALSE	NA	TRUE	1	FALSE	NA	TRUE	0.909091	FALSE	NA	TRUE	0.937609	FALSE	NA
ENSG00000245667	AC006064.1	NA	9.9634	FALSE	NA	FALSE	NA	FALSE	NA	FALSE	NA	FALSE	NA	FALSE	NA	FALSE	NA	FALSE	NA	FALSE	NA	FALSE	NA	FALSE	NA	FALSE	NA
ENSG00000111641	NOP2	NA	16.3205	FALSE	NA	FALSE	NA	FALSE	NA	FALSE	NA	FALSE	NA	FALSE	NA	FALSE	NA	FALSE	NA	FALSE	NA	FALSE	NA	FALSE	NA	FALSE	NA
ENSG00000111642	CHD4	NA	58.7335	TRUE	0.967742	FALSE	NA	TRUE	0.967742	FALSE	NA	TRUE	0.944444	FALSE	NA	TRUE	0.923077	FALSE	NA	TRUE	0.909091	FALSE	NA	TRUE	0.850765	FALSE	NA
ENSG00000247853	AC006064.2	NA	19.6689	FALSE	NA	FALSE	NA	FALSE	NA	FALSE	NA	FALSE	NA	FALSE	NA	FALSE	NA	FALSE	NA	FALSE	NA	FALSE	NA	FALSE	NA	FALSE	NA
ENSG00000184574	LPAR5	NA	19.4947	FALSE	NA	FALSE	NA	TRUE	0.997944	FALSE	NA	FALSE	NA	FALSE	NA	TRUE	1	FALSE	NA	FALSE	NA	FALSE	NA	FALSE	NA	FALSE	NA
ENSG00000111644	ACRBP	NA	11.1659	FALSE	NA	FALSE	NA	FALSE	NA	FALSE	NA	FALSE	NA	FALSE	NA	FALSE	NA	FALSE	NA	FALSE	NA	FALSE	NA	FALSE	NA	FALSE	NA
ENSG00000111653	ING4	NA	70.1718	TRUE	0.967742	FALSE	NA	TRUE	0.967742	FALSE	NA	TRUE	0.944444	FALSE	NA	TRUE	0.961538	FALSE	NA	TRUE	0.880081	FALSE	NA	TRUE	0.90096	FALSE	NA
ENSG00000126746	ZNF384	NA	50.673	TRUE	0.984848	FALSE	NA	TRUE	1	FALSE	NA	TRUE	1	FALSE	NA	TRUE	0.976744	FALSE	NA	TRUE	0.932927	FALSE	NA	TRUE	0.939354	FALSE	NA
ENSG00000139200	PIANP	NA	57.5001	TRUE	1	FALSE	NA	TRUE	1	FALSE	NA	TRUE	1	FALSE	NA	FALSE	NA	FALSE	NA	TRUE	1	FALSE	NA	TRUE	0.993019	FALSE	NA
ENSG00000111652	COPS7A	NA	52.3987	TRUE	1	FALSE	NA	TRUE	1	FALSE	NA	TRUE	1	FALSE	NA	TRUE	1	FALSE	NA	TRUE	1	FALSE	NA	TRUE	0.940881	FALSE	NA
ENSG00000089693	MLF2	NA	65.3134	TRUE	0.967742	FALSE	NA	TRUE	0.967742	FALSE	NA	TRUE	1	FALSE	NA	TRUE	0.955595	FALSE	NA	TRUE	0.922764	FALSE	NA	TRUE	0.959184	FALSE	NA
ENSG00000159335	PTMS	NA	56.7816	TRUE	0.988322	FALSE	NA	TRUE	0.988322	FALSE	NA	TRUE	1	FALSE	NA	TRUE	0.985453	FALSE	NA	TRUE	0.974079	FALSE	NA	TRUE	0.980148	FALSE	NA
ENSG00000010610	CD4	NA	21.8157	TRUE	1	FALSE	NA	TRUE	1	FALSE	NA	FALSE	NA	FALSE	NA	TRUE	1	FALSE	NA	FALSE	NA	FALSE	NA	FALSE	NA	FALSE	NA
ENSG00000250510	GPR162	NA	43.6958	TRUE	1	FALSE	NA	FALSE	NA	FALSE	NA	TRUE	1	FALSE	NA	TRUE	1	FALSE	NA	TRUE	1	FALSE	NA	TRUE	0.98822	FALSE	NA
ENSG00000110811	P3H3	NA	55.5821	TRUE	1	FALSE	NA	TRUE	1	FALSE	NA	TRUE	1	FALSE	NA	FALSE	NA	FALSE	NA	TRUE	1	FALSE	NA	TRUE	0.994898	FALSE	NA
ENSG00000111664	GNB3	NA	43.0992	FALSE	NA	FALSE	NA	FALSE	NA	FALSE	NA	FALSE	NA	FALSE	NA	FALSE	NA	FALSE	NA	TRUE	1	FALSE	NA	FALSE	NA	FALSE	NA
ENSG00000111665	CDCA3	NA	8.85902	FALSE	NA	FALSE	NA	FALSE	NA	FALSE	NA	FALSE	NA	FALSE	NA	FALSE	NA	FALSE	NA	FALSE	NA	FALSE	NA	FALSE	NA	FALSE	NA
ENSG00000111667	USP5	NA	51.0221	TRUE	1	FALSE	NA	TRUE	0.967742	FALSE	NA	TRUE	1	FALSE	NA	TRUE	0.974245	FALSE	NA	TRUE	1	FALSE	NA	TRUE	0.969388	FALSE	NA
ENSG00000111669	TPI1	NA	54.0372	TRUE	0.964005	FALSE	NA	TRUE	0.947774	FALSE	NA	TRUE	1	FALSE	NA	TRUE	0.930728	FALSE	NA	TRUE	0.911803	FALSE	NA	TRUE	0.964005	FALSE	NA
ENSG00000111671	SPSB2	NA	17.7493	FALSE	NA	FALSE	NA	FALSE	NA	FALSE	NA	FALSE	NA	FALSE	NA	FALSE	NA	FALSE	NA	FALSE	NA	FALSE	NA	FALSE	NA	FALSE	NA
ENSG00000010626	LRRC23	NA	58.0758	TRUE	0.967742	FALSE	NA	TRUE	0.967742	FALSE	NA	TRUE	1	FALSE	NA	TRUE	0.961538	FALSE	NA	TRUE	0.892276	FALSE	NA	TRUE	0.908163	FALSE	NA
ENSG00000111674	ENO2	NA	83.5561	TRUE	0.983126	FALSE	NA	TRUE	0.972603	FALSE	NA	TRUE	0.96134	FALSE	NA	TRUE	0.983126	FALSE	NA	TRUE	1	FALSE	NA	TRUE	0.960459	FALSE	NA
ENSG00000111676	ATN1	NA	76.4107	TRUE	0.958763	FALSE	NA	TRUE	0.967742	FALSE	NA	TRUE	0.958763	FALSE	NA	TRUE	0.961538	FALSE	NA	TRUE	0.909091	FALSE	NA	TRUE	0.915816	FALSE	NA
ENSG00000111678	C12orf57	NA	27.4909	FALSE	NA	FALSE	NA	FALSE	NA	FALSE	NA	TRUE	1	FALSE	NA	TRUE	0.982238	FALSE	NA	FALSE	NA	FALSE	NA	FALSE	NA	FALSE	NA
ENSG00000272173	U47924.2	NA	7.08667	FALSE	NA	FALSE	NA	FALSE	NA	FALSE	NA	FALSE	NA	FALSE	NA	FALSE	NA	FALSE	NA	FALSE	NA	FALSE	NA	FALSE	NA	FALSE	NA
ENSG00000111679	PTPN6	NA	15.1584	FALSE	NA	FALSE	NA	FALSE	NA	FALSE	NA	FALSE	NA	FALSE	NA	FALSE	NA	FALSE	NA	FALSE	NA	FALSE	NA	FALSE	NA	FALSE	NA
ENSG00000215021	PHB2	NA	35.7251	TRUE	0.97449	FALSE	NA	TRUE	0.967742	FALSE	NA	TRUE	1	FALSE	NA	TRUE	0.961538	FALSE	NA	TRUE	0.954545	FALSE	NA	FALSE	NA	FALSE	NA
ENSG00000268439	EMG1	NA	35.7064	FALSE	NA	FALSE	NA	FALSE	NA	FALSE	NA	TRUE	1	FALSE	NA	TRUE	0.96714	FALSE	NA	FALSE	NA	FALSE	NA	FALSE	NA	FALSE	NA
ENSG00000111684	LPCAT3	NA	71.6748	TRUE	0.914948	FALSE	NA	TRUE	0.903226	FALSE	NA	TRUE	0.944444	FALSE	NA	TRUE	0.889876	FALSE	NA	TRUE	0.888211	FALSE	NA	TRUE	0.901786	FALSE	NA
ENSG00000182326	C1S	NA	55.6425	TRUE	1	FALSE	NA	TRUE	1	FALSE	NA	TRUE	1	FALSE	NA	TRUE	0.934281	FALSE	NA	TRUE	1	FALSE	NA	TRUE	0.942602	FALSE	NA
ENSG00000159403	C1R	NA	9.78863	FALSE	NA	FALSE	NA	FALSE	NA	FALSE	NA	FALSE	NA	FALSE	NA	FALSE	NA	FALSE	NA	FALSE	NA	FALSE	NA	FALSE	NA	FALSE	NA
ENSG00000139178	C1RL	NA	36.9633	TRUE	0.998037	FALSE	NA	TRUE	0.997533	FALSE	NA	FALSE	NA	FALSE	NA	TRUE	0.997801	FALSE	NA	TRUE	0.99625	FALSE	NA	FALSE	NA	FALSE	NA
ENSG00000205885	C1RL-AS1	NA	21.3464	FALSE	NA	FALSE	NA	FALSE	NA	FALSE	NA	FALSE	NA	FALSE	NA	FALSE	NA	FALSE	NA	FALSE	NA	FALSE	NA	FALSE	NA	FALSE	NA
ENSG00000139194	RBP5	NA	10.7947	FALSE	NA	FALSE	NA	FALSE	NA	FALSE	NA	FALSE	NA	FALSE	NA	FALSE	NA	FALSE	NA	FALSE	NA	FALSE	NA	FALSE	NA	FALSE	NA
ENSG00000256967	AC018653.3	NA	8.22198	FALSE	NA	FALSE	NA	FALSE	NA	FALSE	NA	FALSE	NA	FALSE	NA	FALSE	NA	FALSE	NA	FALSE	NA	FALSE	NA	FALSE	NA	FALSE	NA
ENSG00000139182	CLSTN3	NA	106.294	TRUE	1	FALSE	NA	TRUE	1	FALSE	NA	TRUE	1	FALSE	NA	TRUE	0.994926	FALSE	NA	TRUE	1	FALSE	NA	TRUE	0.97993	FALSE	NA
ENSG00000255572	AC018653.1	NA	10.2247	FALSE	NA	FALSE	NA	FALSE	NA	FALSE	NA	FALSE	NA	FALSE	NA	FALSE	NA	FALSE	NA	FALSE	NA	FALSE	NA	FALSE	NA	FALSE	NA
ENSG00000139197	PEX5	NA	78.6367	TRUE	1	FALSE	NA	TRUE	1	FALSE	NA	TRUE	1	FALSE	NA	TRUE	0.961538	FALSE	NA	TRUE	0.954545	FALSE	NA	TRUE	0.969388	FALSE	NA
ENSG00000215009	ACSM4	NA	14.5631	FALSE	NA	FALSE	NA	FALSE	NA	FALSE	NA	FALSE	NA	FALSE	NA	FALSE	NA	FALSE	NA	FALSE	NA	FALSE	NA	FALSE	NA	FALSE	NA
ENSG00000177675	CD163L1	NA	40.6457	TRUE	0.97136	FALSE	NA	TRUE	0.967742	FALSE	NA	TRUE	0.958387	FALSE	NA	TRUE	0.97136	FALSE	NA	TRUE	0.967884	FALSE	NA	TRUE	0.964442	FALSE	NA
ENSG00000177575	CD163	NA	11.5459	FALSE	NA	FALSE	NA	FALSE	NA	FALSE	NA	FALSE	NA	FALSE	NA	FALSE	NA	FALSE	NA	FALSE	NA	FALSE	NA	FALSE	NA	FALSE	NA
ENSG00000111701	APOBEC1	NA	9.88107	FALSE	NA	FALSE	NA	FALSE	NA	FALSE	NA	FALSE	NA	FALSE	NA	FALSE	NA	FALSE	NA	FALSE	NA	FALSE	NA	FALSE	NA	FALSE	NA
ENSG00000187569	DPPA3	NA	7.55394	FALSE	NA	FALSE	NA	FALSE	NA	FALSE	NA	FALSE	NA	FALSE	NA	FALSE	NA	FALSE	NA	FALSE	NA	FALSE	NA	FALSE	NA	FALSE	NA
ENSG00000198178	CLEC4C	NA	13.7426	FALSE	NA	FALSE	NA	FALSE	NA	FALSE	NA	FALSE	NA	FALSE	NA	FALSE	NA	FALSE	NA	FALSE	NA	FALSE	NA	FALSE	NA	FALSE	NA
ENSG00000205857	NANOGNB	NA	9.68632	FALSE	NA	FALSE	NA	FALSE	NA	FALSE	NA	FALSE	NA	FALSE	NA	FALSE	NA	FALSE	NA	FALSE	NA	FALSE	NA	FALSE	NA	FALSE	NA
ENSG00000111704	NANOG	NA	37.2386	FALSE	NA	FALSE	NA	FALSE	NA	FALSE	NA	FALSE	NA	FALSE	NA	FALSE	NA	FALSE	NA	TRUE	1	FALSE	NA	FALSE	NA	FALSE	NA
ENSG00000173262	SLC2A14	NA	26.4351	FALSE	NA	FALSE	NA	FALSE	NA	FALSE	NA	FALSE	NA	FALSE	NA	FALSE	NA	FALSE	NA	FALSE	NA	FALSE	NA	FALSE	NA	FALSE	NA
ENSG00000059804	SLC2A3	NA	63.8886	TRUE	0.987179	FALSE	NA	TRUE	0.984704	FALSE	NA	TRUE	0.982768	FALSE	NA	TRUE	0.987179	FALSE	NA	TRUE	1	FALSE	NA	TRUE	0.978403	FALSE	NA
ENSG00000282080	AC006511.4	NA	35.3652	FALSE	NA	FALSE	NA	FALSE	NA	FALSE	NA	FALSE	NA	FALSE	NA	FALSE	NA	FALSE	NA	FALSE	NA	FALSE	NA	FALSE	NA	FALSE	NA
ENSG00000065970	FOXJ2	NA	42.6747	TRUE	1	FALSE	NA	TRUE	1	FALSE	NA	TRUE	1	FALSE	NA	TRUE	0.961538	FALSE	NA	TRUE	0.94343	FALSE	NA	TRUE	0.963569	FALSE	NA
ENSG00000171860	C3AR1	NA	16.5328	FALSE	NA	FALSE	NA	FALSE	NA	FALSE	NA	FALSE	NA	FALSE	NA	FALSE	NA	FALSE	NA	FALSE	NA	FALSE	NA	FALSE	NA	FALSE	NA
ENSG00000089818	NECAP1	NA	71.0276	TRUE	0.943299	FALSE	NA	TRUE	0.923077	FALSE	NA	TRUE	1	FALSE	NA	TRUE	0.928952	FALSE	NA	TRUE	0.916667	FALSE	NA	TRUE	0.932398	FALSE	NA
ENSG00000111729	CLEC4A	NA	32.8417	FALSE	NA	FALSE	NA	FALSE	NA	FALSE	NA	FALSE	NA	FALSE	NA	FALSE	NA	FALSE	NA	FALSE	NA	FALSE	NA	FALSE	NA	FALSE	NA
ENSG00000284393	AC092111.3	NA	11.8375	FALSE	NA	FALSE	NA	FALSE	NA	FALSE	NA	FALSE	NA	FALSE	NA	FALSE	NA	FALSE	NA	FALSE	NA	FALSE	NA	FALSE	NA	FALSE	NA
ENSG00000226711	FAM66C	NA	149.17	TRUE	1	FALSE	NA	TRUE	0.935484	FALSE	NA	TRUE	1	FALSE	NA	TRUE	0.961538	FALSE	NA	TRUE	1	FALSE	NA	TRUE	0.945153	FALSE	NA
ENSG00000275367	AC092111.1	NA	53.6839	TRUE	1	FALSE	NA	TRUE	1	FALSE	NA	TRUE	1	FALSE	NA	TRUE	1	FALSE	NA	TRUE	1	FALSE	NA	TRUE	0.989796	FALSE	NA
ENSG00000171847	FAM90A1	NA	22.6865	FALSE	NA	FALSE	NA	FALSE	NA	FALSE	NA	FALSE	NA	FALSE	NA	FALSE	NA	FALSE	NA	FALSE	NA	FALSE	NA	FALSE	NA	FALSE	NA
ENSG00000215241	LINC02449	NA	48.3193	TRUE	1	FALSE	NA	TRUE	1	FALSE	NA	FALSE	NA	FALSE	NA	FALSE	NA	FALSE	NA	TRUE	1	FALSE	NA	TRUE	0.98852	FALSE	NA
ENSG00000226091	LINC00937	NA	99.4441	TRUE	0.962914	FALSE	NA	TRUE	0.958882	FALSE	NA	TRUE	1	FALSE	NA	TRUE	0.954838	FALSE	NA	TRUE	0.958428	FALSE	NA	TRUE	0.962914	FALSE	NA
ENSG00000256101	AC092745.1	NA	56.1789	TRUE	1	FALSE	NA	FALSE	NA	FALSE	NA	FALSE	NA	FALSE	NA	FALSE	NA	FALSE	NA	TRUE	1	FALSE	NA	FALSE	NA	FALSE	NA
ENSG00000197614	MFAP5	NA	12.9336	FALSE	NA	FALSE	NA	FALSE	NA	FALSE	NA	FALSE	NA	FALSE	NA	FALSE	NA	FALSE	NA	FALSE	NA	FALSE	NA	FALSE	NA	FALSE	NA
ENSG00000255829	AC092490.2	NA	8.67343	FALSE	NA	FALSE	NA	FALSE	NA	FALSE	NA	FALSE	NA	FALSE	NA	FALSE	NA	FALSE	NA	FALSE	NA	FALSE	NA	FALSE	NA	FALSE	NA
ENSG00000166532	RIMKLB	NA	115.533	TRUE	0.96242	FALSE	NA	TRUE	0.941283	FALSE	NA	TRUE	0.96242	FALSE	NA	TRUE	0.949763	FALSE	NA	TRUE	0.914901	FALSE	NA	TRUE	0.945899	FALSE	NA
ENSG00000256661	A2ML1-AS1	NA	43.0473	TRUE	0.993622	FALSE	NA	TRUE	1	FALSE	NA	TRUE	1	FALSE	NA	TRUE	0.993403	FALSE	NA	TRUE	0.981252	FALSE	NA	TRUE	0.993622	FALSE	NA
ENSG00000166535	A2ML1	NA	36.7347	FALSE	NA	FALSE	NA	TRUE	1	FALSE	NA	FALSE	NA	FALSE	NA	FALSE	NA	FALSE	NA	FALSE	NA	FALSE	NA	FALSE	NA	FALSE	NA
ENSG00000282022	AC006581.2	NA	47.8362	TRUE	1	FALSE	NA	TRUE	1	FALSE	NA	TRUE	1	FALSE	NA	TRUE	1	FALSE	NA	TRUE	0.981707	FALSE	NA	TRUE	0.97644	FALSE	NA
ENSG00000111752	PHC1	NA	93.5587	TRUE	0.984848	FALSE	NA	TRUE	1	FALSE	NA	TRUE	1	FALSE	NA	TRUE	0.961538	FALSE	NA	TRUE	0.894359	FALSE	NA	TRUE	0.932398	FALSE	NA
ENSG00000003056	M6PR	NA	73.4699	TRUE	0.92	FALSE	NA	TRUE	0.948718	FALSE	NA	TRUE	1	FALSE	NA	TRUE	0.884615	FALSE	NA	TRUE	0.845126	FALSE	NA	TRUE	0.902923	FALSE	NA
ENSG00000139187	KLRG1	NA	49.337	TRUE	1	FALSE	NA	TRUE	1	FALSE	NA	TRUE	1	FALSE	NA	TRUE	0.94849	FALSE	NA	TRUE	0.95122	FALSE	NA	TRUE	0.946429	FALSE	NA
ENSG00000257105	AC006581.1	NA	6.22439	FALSE	NA	FALSE	NA	FALSE	NA	FALSE	NA	FALSE	NA	FALSE	NA	FALSE	NA	FALSE	NA	FALSE	NA	FALSE	NA	FALSE	NA	FALSE	NA
ENSG00000245105	A2M-AS1	NA	27.154	FALSE	NA	FALSE	NA	FALSE	NA	FALSE	NA	FALSE	NA	FALSE	NA	FALSE	NA	FALSE	NA	FALSE	NA	FALSE	NA	FALSE	NA	FALSE	NA
ENSG00000175899	A2M	NA	39.3517	TRUE	0.988002	FALSE	NA	TRUE	0.983717	FALSE	NA	TRUE	0.977452	FALSE	NA	TRUE	0.970399	FALSE	NA	TRUE	0.982882	FALSE	NA	TRUE	0.988002	FALSE	NA
ENSG00000126838	PZP	NA	22.8496	FALSE	NA	FALSE	NA	FALSE	NA	FALSE	NA	FALSE	NA	FALSE	NA	FALSE	NA	FALSE	NA	FALSE	NA	FALSE	NA	FALSE	NA	FALSE	NA
ENSG00000237248	LINC00987	NA	38.6196	TRUE	1	FALSE	NA	TRUE	1	FALSE	NA	TRUE	1	FALSE	NA	TRUE	1	FALSE	NA	TRUE	1	FALSE	NA	FALSE	NA	FALSE	NA
ENSG00000256427	AC010175.1	NA	42.3195	TRUE	1	FALSE	NA	TRUE	0.974359	FALSE	NA	TRUE	1	FALSE	NA	TRUE	1	FALSE	NA	TRUE	1	FALSE	NA	TRUE	0.952591	FALSE	NA
ENSG00000260423	LINC02367	NA	8.34903	FALSE	NA	FALSE	NA	FALSE	NA	FALSE	NA	FALSE	NA	FALSE	NA	FALSE	NA	FALSE	NA	FALSE	NA	FALSE	NA	FALSE	NA	FALSE	NA
ENSG00000111796	KLRB1	NA	6.46423	FALSE	NA	FALSE	NA	FALSE	NA	FALSE	NA	FALSE	NA	FALSE	NA	FALSE	NA	FALSE	NA	FALSE	NA	FALSE	NA	FALSE	NA	FALSE	NA
ENSG00000069493	CLEC2D	NA	44.9451	TRUE	0.982035	FALSE	NA	TRUE	0.978289	FALSE	NA	TRUE	0.982035	FALSE	NA	TRUE	0.973275	FALSE	NA	TRUE	0.97147	FALSE	NA	TRUE	0.976876	FALSE	NA
ENSG00000184293	CLECL1	NA	6.65263	FALSE	NA	FALSE	NA	FALSE	NA	FALSE	NA	FALSE	NA	FALSE	NA	FALSE	NA	FALSE	NA	FALSE	NA	FALSE	NA	FALSE	NA	FALSE	NA
ENSG00000110848	CD69	NA	5.71665	FALSE	NA	FALSE	NA	FALSE	NA	FALSE	NA	FALSE	NA	FALSE	NA	FALSE	NA	FALSE	NA	FALSE	NA	FALSE	NA	FALSE	NA	FALSE	NA
ENSG00000150045	KLRF1	NA	5.68676	FALSE	NA	FALSE	NA	FALSE	NA	FALSE	NA	FALSE	NA	FALSE	NA	FALSE	NA	FALSE	NA	FALSE	NA	FALSE	NA	FALSE	NA	FALSE	NA
ENSG00000110852	CLEC2B	NA	4.57203	FALSE	NA	FALSE	NA	FALSE	NA	FALSE	NA	FALSE	NA	FALSE	NA	FALSE	NA	FALSE	NA	FALSE	NA	FALSE	NA	FALSE	NA	FALSE	NA
ENSG00000188393	CLEC2A	NA	5.78994	FALSE	NA	FALSE	NA	FALSE	NA	FALSE	NA	FALSE	NA	FALSE	NA	FALSE	NA	FALSE	NA	FALSE	NA	FALSE	NA	FALSE	NA	FALSE	NA
ENSG00000225231	LINC02470	NA	11.5107	FALSE	NA	FALSE	NA	FALSE	NA	FALSE	NA	FALSE	NA	FALSE	NA	FALSE	NA	FALSE	NA	FALSE	NA	FALSE	NA	FALSE	NA	FALSE	NA
ENSG00000172322	CLEC12A	NA	15.5948	FALSE	NA	FALSE	NA	FALSE	NA	FALSE	NA	FALSE	NA	FALSE	NA	FALSE	NA	FALSE	NA	FALSE	NA	FALSE	NA	FALSE	NA	FALSE	NA
ENSG00000197992	CLEC9A	NA	14.6673	FALSE	NA	FALSE	NA	FALSE	NA	FALSE	NA	FALSE	NA	FALSE	NA	TRUE	1	FALSE	NA	FALSE	NA	FALSE	NA	FALSE	NA	FALSE	NA
ENSG00000150048	CLEC1A	NA	7.30858	FALSE	NA	FALSE	NA	FALSE	NA	FALSE	NA	FALSE	NA	FALSE	NA	FALSE	NA	FALSE	NA	FALSE	NA	FALSE	NA	FALSE	NA	FALSE	NA
ENSG00000172243	CLEC7A	NA	19.3541	FALSE	NA	FALSE	NA	TRUE	1	FALSE	NA	FALSE	NA	FALSE	NA	TRUE	1	FALSE	NA	FALSE	NA	FALSE	NA	FALSE	NA	FALSE	NA
ENSG00000173391	OLR1	NA	20.1136	TRUE	1	FALSE	NA	TRUE	1	FALSE	NA	FALSE	NA	FALSE	NA	TRUE	1	FALSE	NA	FALSE	NA	FALSE	NA	FALSE	NA	FALSE	NA
ENSG00000165685	TMEM52B	NA	14.6661	FALSE	NA	FALSE	NA	FALSE	NA	FALSE	NA	FALSE	NA	FALSE	NA	FALSE	NA	FALSE	NA	FALSE	NA	FALSE	NA	FALSE	NA	FALSE	NA
ENSG00000139112	GABARAPL1	NA	79.0946	TRUE	0.966495	FALSE	NA	TRUE	0.957192	FALSE	NA	TRUE	1	FALSE	NA	TRUE	0.938721	FALSE	NA	TRUE	0.934959	FALSE	NA	TRUE	0.943878	FALSE	NA
ENSG00000134539	KLRD1	NA	61.7736	TRUE	1	FALSE	NA	TRUE	0.981164	FALSE	NA	TRUE	1	FALSE	NA	TRUE	0.987567	FALSE	NA	TRUE	1	FALSE	NA	TRUE	0.985969	FALSE	NA
ENSG00000245648	AC022075.1	NA	18.6484	TRUE	1	FALSE	NA	TRUE	1	FALSE	NA	TRUE	1	FALSE	NA	TRUE	0.99556	FALSE	NA	TRUE	1	FALSE	NA	TRUE	0.989796	FALSE	NA
ENSG00000255819	KLRC4-KLRK1	NA	15.7636	FALSE	NA	FALSE	NA	FALSE	NA	FALSE	NA	FALSE	NA	FALSE	NA	TRUE	1	FALSE	NA	FALSE	NA	FALSE	NA	FALSE	NA	FALSE	NA
ENSG00000255641	AC068775.1	NA	8.74891	FALSE	NA	FALSE	NA	FALSE	NA	FALSE	NA	FALSE	NA	FALSE	NA	FALSE	NA	FALSE	NA	FALSE	NA	FALSE	NA	FALSE	NA	FALSE	NA
ENSG00000205809	KLRC2	NA	6.57743	FALSE	NA	FALSE	NA	FALSE	NA	FALSE	NA	FALSE	NA	FALSE	NA	FALSE	NA	FALSE	NA	FALSE	NA	FALSE	NA	FALSE	NA	FALSE	NA
ENSG00000134545	KLRC1	NA	11.7032	FALSE	NA	FALSE	NA	FALSE	NA	FALSE	NA	FALSE	NA	FALSE	NA	FALSE	NA	FALSE	NA	FALSE	NA	FALSE	NA	FALSE	NA	FALSE	NA
ENSG00000180574	EIF2S3B	NA	28.1337	FALSE	NA	FALSE	NA	FALSE	NA	FALSE	NA	FALSE	NA	FALSE	NA	FALSE	NA	FALSE	NA	FALSE	NA	FALSE	NA	FALSE	NA	FALSE	NA
ENSG00000111196	MAGOHB	NA	45.8352	TRUE	1	FALSE	NA	TRUE	1	FALSE	NA	TRUE	1	FALSE	NA	TRUE	1	FALSE	NA	TRUE	0.954545	FALSE	NA	TRUE	0.952806	FALSE	NA
ENSG00000060140	STYK1	NA	65.1887	TRUE	1	FALSE	NA	FALSE	NA	FALSE	NA	TRUE	1	FALSE	NA	FALSE	NA	FALSE	NA	TRUE	1	FALSE	NA	TRUE	0.996173	FALSE	NA
ENSG00000060138	YBX3	NA	27.3763	FALSE	NA	FALSE	NA	TRUE	1	FALSE	NA	FALSE	NA	FALSE	NA	TRUE	0.993234	FALSE	NA	FALSE	NA	FALSE	NA	FALSE	NA	FALSE	NA
ENSG00000121314	TAS2R8	NA	8.76539	FALSE	NA	FALSE	NA	FALSE	NA	FALSE	NA	FALSE	NA	FALSE	NA	FALSE	NA	FALSE	NA	FALSE	NA	FALSE	NA	FALSE	NA	FALSE	NA
ENSG00000231887	PRH1	NA	68.4114	TRUE	0.997967	FALSE	NA	TRUE	0.985445	FALSE	NA	TRUE	1	FALSE	NA	TRUE	1	FALSE	NA	TRUE	0.997967	FALSE	NA	TRUE	0.985969	FALSE	NA
ENSG00000256537	SMIM10L1	NA	49.0213	TRUE	0.981959	FALSE	NA	TRUE	1	FALSE	NA	TRUE	1	FALSE	NA	TRUE	0.976744	FALSE	NA	TRUE	0.977642	FALSE	NA	TRUE	0.965561	FALSE	NA
ENSG00000275119	AC244131.2	NA	60.98	TRUE	0.967742	FALSE	NA	TRUE	0.967742	FALSE	NA	TRUE	0.920103	FALSE	NA	TRUE	0.927176	FALSE	NA	TRUE	0.947154	FALSE	NA	TRUE	0.866593	FALSE	NA
ENSG00000251655	PRB1	NA	23.3045	FALSE	NA	FALSE	NA	FALSE	NA	FALSE	NA	FALSE	NA	FALSE	NA	FALSE	NA	FALSE	NA	TRUE	1	FALSE	NA	FALSE	NA	FALSE	NA
ENSG00000121335	PRB2	NA	76.2563	TRUE	1	FALSE	NA	TRUE	1	FALSE	NA	TRUE	1	FALSE	NA	TRUE	1	FALSE	NA	TRUE	1	FALSE	NA	TRUE	0.986038	FALSE	NA
ENSG00000256237	AC007450.1	NA	23.1665	FALSE	NA	FALSE	NA	FALSE	NA	FALSE	NA	FALSE	NA	FALSE	NA	FALSE	NA	FALSE	NA	FALSE	NA	FALSE	NA	FALSE	NA	FALSE	NA
ENSG00000247157	LINC01252	NA	92.6977	TRUE	0.976804	FALSE	NA	TRUE	1	FALSE	NA	TRUE	1	FALSE	NA	TRUE	0.974245	FALSE	NA	TRUE	0.96748	FALSE	NA	TRUE	0.951531	FALSE	NA
ENSG00000139083	ETV6	NA	86.522	TRUE	0.793609	FALSE	NA	TRUE	0.760691	FALSE	NA	TRUE	0.757287	FALSE	NA	TRUE	0.770467	FALSE	NA	TRUE	0.793609	FALSE	NA	TRUE	0.771597	FALSE	NA
ENSG00000121380	BCL2L14	NA	46.9735	TRUE	0.970663	FALSE	NA	TRUE	0.967742	FALSE	NA	TRUE	1	FALSE	NA	TRUE	1	FALSE	NA	TRUE	0.954545	FALSE	NA	TRUE	0.970663	FALSE	NA
ENSG00000070018	LRP6	NA	124.483	TRUE	0.96875	FALSE	NA	TRUE	0.935484	FALSE	NA	TRUE	0.9	FALSE	NA	TRUE	0.961538	FALSE	NA	TRUE	1	FALSE	NA	TRUE	0.807398	FALSE	NA
ENSG00000111261	MANSC1	NA	52.5867	TRUE	1	FALSE	NA	TRUE	1	FALSE	NA	TRUE	1	FALSE	NA	TRUE	1	FALSE	NA	TRUE	0.981707	FALSE	NA	TRUE	0.985969	FALSE	NA
ENSG00000205791	LOH12CR2	NA	22.2333	FALSE	NA	FALSE	NA	FALSE	NA	FALSE	NA	FALSE	NA	FALSE	NA	FALSE	NA	FALSE	NA	FALSE	NA	FALSE	NA	FALSE	NA	FALSE	NA
ENSG00000165714	BORCS5	NA	117.114	TRUE	0.9375	FALSE	NA	TRUE	0.903226	FALSE	NA	TRUE	0.9	FALSE	NA	TRUE	0.883721	FALSE	NA	TRUE	0.954545	FALSE	NA	TRUE	0.778061	FALSE	NA
ENSG00000111266	DUSP16	NA	80.1402	TRUE	0.84375	FALSE	NA	TRUE	0.708053	TRUE	712	TRUE	0.9	FALSE	NA	TRUE	0.744186	TRUE	366.5	TRUE	0.818182	FALSE	NA	TRUE	0.713341	TRUE	707
ENSG00000255670	AC007619.1	NA	41.2397	TRUE	1	FALSE	NA	TRUE	1	FALSE	NA	TRUE	1	FALSE	NA	TRUE	0.976744	FALSE	NA	TRUE	0.98374	FALSE	NA	FALSE	NA	FALSE	NA
ENSG00000111269	CREBL2	NA	64.9021	TRUE	0.892016	FALSE	NA	TRUE	0.935484	FALSE	NA	TRUE	0.888889	FALSE	NA	TRUE	0.87111	FALSE	NA	TRUE	0.858168	FALSE	NA	TRUE	0.892016	FALSE	NA
ENSG00000275963	AC008115.4	NA	9.50665	FALSE	NA	FALSE	NA	FALSE	NA	FALSE	NA	FALSE	NA	FALSE	NA	FALSE	NA	FALSE	NA	FALSE	NA	FALSE	NA	FALSE	NA	FALSE	NA
ENSG00000183150	GPR19	NA	70.616	TRUE	1	FALSE	NA	TRUE	1	FALSE	NA	TRUE	1	FALSE	NA	TRUE	1	FALSE	NA	TRUE	1	FALSE	NA	TRUE	0.993622	FALSE	NA
ENSG00000257004	AC008115.2	NA	24.4014	FALSE	NA	FALSE	NA	FALSE	NA	FALSE	NA	FALSE	NA	FALSE	NA	FALSE	NA	FALSE	NA	FALSE	NA	FALSE	NA	FALSE	NA	FALSE	NA
ENSG00000111276	CDKN1B	NA	43.1376	TRUE	0.965821	FALSE	NA	TRUE	0.921233	FALSE	NA	TRUE	1	FALSE	NA	TRUE	0.94359	FALSE	NA	TRUE	0.926829	FALSE	NA	TRUE	0.965821	FALSE	NA
ENSG00000178878	APOLD1	NA	34.6786	TRUE	1	FALSE	NA	TRUE	0.94863	FALSE	NA	TRUE	1	FALSE	NA	TRUE	0.966252	FALSE	NA	TRUE	1	FALSE	NA	TRUE	0.947704	FALSE	NA
ENSG00000013588	GPRC5A	NA	9.50163	FALSE	NA	FALSE	NA	FALSE	NA	FALSE	NA	FALSE	NA	FALSE	NA	FALSE	NA	FALSE	NA	FALSE	NA	FALSE	NA	FALSE	NA	FALSE	NA
ENSG00000247498	GPRC5D-AS1	NA	20.4547	FALSE	NA	FALSE	NA	FALSE	NA	FALSE	NA	FALSE	NA	FALSE	NA	FALSE	NA	FALSE	NA	FALSE	NA	FALSE	NA	FALSE	NA	FALSE	NA
ENSG00000111291	GPRC5D	NA	6.50824	FALSE	NA	FALSE	NA	FALSE	NA	FALSE	NA	FALSE	NA	FALSE	NA	FALSE	NA	FALSE	NA	FALSE	NA	FALSE	NA	FALSE	NA	FALSE	NA
ENSG00000013583	HEBP1	NA	40.5544	TRUE	1	FALSE	NA	TRUE	1	FALSE	NA	TRUE	1	FALSE	NA	TRUE	1	FALSE	NA	TRUE	0.945122	FALSE	NA	TRUE	0.968112	FALSE	NA
ENSG00000255621	AC023790.2	NA	46.8893	FALSE	NA	FALSE	NA	TRUE	1	FALSE	NA	FALSE	NA	FALSE	NA	FALSE	NA	FALSE	NA	TRUE	1	FALSE	NA	FALSE	NA	FALSE	NA
ENSG00000084444	FAM234B	NA	68.3138	TRUE	0.984848	FALSE	NA	TRUE	0.980308	FALSE	NA	TRUE	1	FALSE	NA	TRUE	1	FALSE	NA	TRUE	1	FALSE	NA	TRUE	0.968112	FALSE	NA
ENSG00000111305	GSG1	NA	11.2699	FALSE	NA	FALSE	NA	FALSE	NA	FALSE	NA	FALSE	NA	FALSE	NA	FALSE	NA	FALSE	NA	FALSE	NA	FALSE	NA	FALSE	NA	FALSE	NA
ENSG00000134531	EMP1	NA	14.8067	FALSE	NA	FALSE	NA	FALSE	NA	FALSE	NA	FALSE	NA	FALSE	NA	FALSE	NA	FALSE	NA	FALSE	NA	FALSE	NA	FALSE	NA	FALSE	NA
ENSG00000273079	GRIN2B	NA	175.947	TRUE	0.977642	FALSE	NA	TRUE	0.967742	FALSE	NA	TRUE	1	FALSE	NA	TRUE	1	FALSE	NA	TRUE	0.977642	FALSE	NA	TRUE	0.887871	FALSE	NA
ENSG00000171681	ATF7IP	NA	124.289	TRUE	0.55	TRUE	213	TRUE	0.548387	TRUE	192	TRUE	0.611111	TRUE	368	TRUE	0.581395	TRUE	198	TRUE	0.408216	TRUE	69	TRUE	0.495201	TRUE	267
ENSG00000121316	PLBD1	NA	18.5506	FALSE	NA	FALSE	NA	FALSE	NA	FALSE	NA	FALSE	NA	FALSE	NA	FALSE	NA	FALSE	NA	FALSE	NA	FALSE	NA	FALSE	NA	FALSE	NA
ENSG00000256751	PLBD1-AS1	NA	19.0069	FALSE	NA	FALSE	NA	FALSE	NA	FALSE	NA	FALSE	NA	FALSE	NA	FALSE	NA	FALSE	NA	FALSE	NA	FALSE	NA	FALSE	NA	FALSE	NA
ENSG00000070019	GUCY2C	NA	23.954	FALSE	NA	FALSE	NA	FALSE	NA	FALSE	NA	FALSE	NA	FALSE	NA	FALSE	NA	FALSE	NA	FALSE	NA	FALSE	NA	FALSE	NA	FALSE	NA
ENSG00000214772	AC010168.1	NA	29.6196	FALSE	NA	FALSE	NA	FALSE	NA	FALSE	NA	FALSE	NA	FALSE	NA	FALSE	NA	FALSE	NA	TRUE	0.989077	FALSE	NA	FALSE	NA	FALSE	NA
ENSG00000197837	HIST4H4	NA	17.8888	FALSE	NA	FALSE	NA	FALSE	NA	FALSE	NA	FALSE	NA	FALSE	NA	FALSE	NA	FALSE	NA	FALSE	NA	FALSE	NA	FALSE	NA	FALSE	NA
ENSG00000246705	H2AFJ	NA	27.4656	FALSE	NA	FALSE	NA	FALSE	NA	FALSE	NA	FALSE	NA	FALSE	NA	TRUE	0.979714	FALSE	NA	TRUE	0.977578	FALSE	NA	FALSE	NA	FALSE	NA
ENSG00000084463	WBP11	NA	66.9428	TRUE	0.928389	FALSE	NA	TRUE	1	FALSE	NA	TRUE	1	FALSE	NA	TRUE	0.890764	FALSE	NA	TRUE	0.906504	FALSE	NA	TRUE	0.9129	FALSE	NA
ENSG00000182993	C12orf60	NA	53.5696	TRUE	1	FALSE	NA	TRUE	1	FALSE	NA	TRUE	1	FALSE	NA	TRUE	1	FALSE	NA	TRUE	1	FALSE	NA	TRUE	0.989796	FALSE	NA
ENSG00000111339	ART4	NA	8.38599	FALSE	NA	FALSE	NA	FALSE	NA	FALSE	NA	FALSE	NA	FALSE	NA	FALSE	NA	FALSE	NA	FALSE	NA	FALSE	NA	FALSE	NA	FALSE	NA
ENSG00000111341	MGP	NA	5.72699	FALSE	NA	FALSE	NA	FALSE	NA	FALSE	NA	FALSE	NA	FALSE	NA	FALSE	NA	FALSE	NA	FALSE	NA	FALSE	NA	FALSE	NA	FALSE	NA
ENSG00000139055	ERP27	NA	5.87856	FALSE	NA	FALSE	NA	FALSE	NA	FALSE	NA	FALSE	NA	FALSE	NA	FALSE	NA	FALSE	NA	FALSE	NA	FALSE	NA	FALSE	NA	FALSE	NA
ENSG00000111348	ARHGDIB	NA	20.9455	FALSE	NA	FALSE	NA	TRUE	0.998629	FALSE	NA	FALSE	NA	FALSE	NA	TRUE	0.998291	FALSE	NA	FALSE	NA	FALSE	NA	FALSE	NA	FALSE	NA
ENSG00000134533	RERG	NA	67.8756	TRUE	1	FALSE	NA	TRUE	1	FALSE	NA	TRUE	1	FALSE	NA	TRUE	1	FALSE	NA	TRUE	1	FALSE	NA	TRUE	0.984729	FALSE	NA
ENSG00000151490	PTPRO	NA	92.211	TRUE	0.976996	FALSE	NA	TRUE	0.962664	FALSE	NA	TRUE	1	FALSE	NA	TRUE	1	FALSE	NA	TRUE	0.951418	FALSE	NA	TRUE	0.951134	FALSE	NA
ENSG00000151491	EPS8	NA	76.2142	TRUE	0.924242	FALSE	NA	TRUE	0.935484	FALSE	NA	TRUE	0.888889	FALSE	NA	TRUE	0.923077	FALSE	NA	TRUE	0.752178	FALSE	NA	TRUE	0.843142	FALSE	NA
ENSG00000023734	STRAP	NA	81.834	TRUE	0.91199	FALSE	NA	TRUE	0.967742	FALSE	NA	TRUE	1	FALSE	NA	TRUE	0.902309	FALSE	NA	TRUE	0.892276	FALSE	NA	TRUE	0.91199	FALSE	NA
ENSG00000023697	DERA	NA	51.0345	TRUE	0.903141	FALSE	NA	TRUE	0.903226	FALSE	NA	TRUE	1	FALSE	NA	TRUE	0.876522	FALSE	NA	TRUE	0.852299	FALSE	NA	TRUE	0.903141	FALSE	NA
ENSG00000188991	SLC15A5	NA	17.5398	FALSE	NA	FALSE	NA	FALSE	NA	FALSE	NA	FALSE	NA	FALSE	NA	FALSE	NA	FALSE	NA	FALSE	NA	FALSE	NA	FALSE	NA	FALSE	NA
ENSG00000008394	MGST1	NA	65.5643	TRUE	1	FALSE	NA	TRUE	1	FALSE	NA	TRUE	1	FALSE	NA	TRUE	1	FALSE	NA	TRUE	1	FALSE	NA	TRUE	0.996173	FALSE	NA
ENSG00000048540	LMO3	NA	112.87	TRUE	1	FALSE	NA	TRUE	1	FALSE	NA	TRUE	1	FALSE	NA	TRUE	1	FALSE	NA	TRUE	1	FALSE	NA	TRUE	0.954188	FALSE	NA
ENSG00000283240	AC007529.2	NA	26.638	FALSE	NA	FALSE	NA	FALSE	NA	FALSE	NA	FALSE	NA	FALSE	NA	FALSE	NA	FALSE	NA	FALSE	NA	FALSE	NA	FALSE	NA	FALSE	NA
ENSG00000256994	LINC02378	NA	15.7948	FALSE	NA	FALSE	NA	FALSE	NA	FALSE	NA	FALSE	NA	FALSE	NA	FALSE	NA	FALSE	NA	FALSE	NA	FALSE	NA	FALSE	NA	FALSE	NA
ENSG00000256389	AC087321.1	NA	8.03436	FALSE	NA	FALSE	NA	FALSE	NA	FALSE	NA	FALSE	NA	FALSE	NA	FALSE	NA	FALSE	NA	FALSE	NA	FALSE	NA	FALSE	NA	FALSE	NA
ENSG00000111404	RERGL	NA	17.4759	FALSE	NA	FALSE	NA	FALSE	NA	FALSE	NA	FALSE	NA	FALSE	NA	FALSE	NA	FALSE	NA	FALSE	NA	FALSE	NA	FALSE	NA	FALSE	NA
ENSG00000139144	PIK3C2G	NA	33.4269	FALSE	NA	FALSE	NA	FALSE	NA	FALSE	NA	FALSE	NA	FALSE	NA	FALSE	NA	FALSE	NA	FALSE	NA	FALSE	NA	FALSE	NA	FALSE	NA
ENSG00000139151	PLCZ1	NA	2.11439	FALSE	NA	FALSE	NA	FALSE	NA	FALSE	NA	FALSE	NA	FALSE	NA	FALSE	NA	FALSE	NA	FALSE	NA	FALSE	NA	FALSE	NA	FALSE	NA
ENSG00000052126	PLEKHA5	NA	134.421	TRUE	0.772727	FALSE	NA	TRUE	0.806452	FALSE	NA	TRUE	0.777778	FALSE	NA	TRUE	0.760213	FALSE	NA	TRUE	0.71748	TRUE	588	TRUE	0.691327	TRUE	1283
ENSG00000139154	AEBP2	NA	154.236	TRUE	0.709677	TRUE	317	TRUE	0.709677	TRUE	910	TRUE	0.7	TRUE	335	TRUE	0.653846	TRUE	1017	TRUE	0.681818	TRUE	1354.5	TRUE	0.644133	TRUE	1555
ENSG00000255910	AC024901.1	NA	75.0539	TRUE	1	FALSE	NA	TRUE	1	FALSE	NA	TRUE	1	FALSE	NA	TRUE	1	FALSE	NA	TRUE	1	FALSE	NA	TRUE	0.959642	FALSE	NA
ENSG00000256287	LINC02398	NA	53.7454	TRUE	1	FALSE	NA	TRUE	1	FALSE	NA	TRUE	1	FALSE	NA	TRUE	1	FALSE	NA	TRUE	1	FALSE	NA	TRUE	0.984729	FALSE	NA
ENSG00000172572	PDE3A	NA	49.0368	TRUE	1	FALSE	NA	TRUE	1	FALSE	NA	TRUE	1	FALSE	NA	TRUE	1	FALSE	NA	TRUE	0.981707	FALSE	NA	TRUE	0.979276	FALSE	NA
ENSG00000139155	SLCO1C1	NA	52.2781	TRUE	1	FALSE	NA	TRUE	1	FALSE	NA	TRUE	1	FALSE	NA	TRUE	1	FALSE	NA	TRUE	1	FALSE	NA	TRUE	0.993892	FALSE	NA
ENSG00000257046	AC011604.2	NA	12.0446	FALSE	NA	FALSE	NA	FALSE	NA	FALSE	NA	FALSE	NA	FALSE	NA	FALSE	NA	FALSE	NA	FALSE	NA	FALSE	NA	FALSE	NA	FALSE	NA
ENSG00000134538	SLCO1B1	NA	11.6884	FALSE	NA	FALSE	NA	FALSE	NA	FALSE	NA	FALSE	NA	FALSE	NA	FALSE	NA	FALSE	NA	FALSE	NA	FALSE	NA	FALSE	NA	FALSE	NA
ENSG00000084453	SLCO1A2	NA	90.4633	TRUE	0.98374	FALSE	NA	TRUE	0.949952	FALSE	NA	TRUE	1	FALSE	NA	TRUE	1	FALSE	NA	TRUE	0.98374	FALSE	NA	TRUE	0.960459	FALSE	NA
ENSG00000121351	IAPP	NA	11.3244	FALSE	NA	FALSE	NA	FALSE	NA	FALSE	NA	FALSE	NA	FALSE	NA	FALSE	NA	FALSE	NA	FALSE	NA	FALSE	NA	FALSE	NA	FALSE	NA
ENSG00000121350	PYROXD1	NA	58.6981	TRUE	0.935484	FALSE	NA	TRUE	0.935484	FALSE	NA	TRUE	1	FALSE	NA	TRUE	0.895726	FALSE	NA	TRUE	0.910569	FALSE	NA	TRUE	0.898567	FALSE	NA
ENSG00000004700	RECQL	NA	57.7062	TRUE	0.935484	FALSE	NA	TRUE	0.948718	FALSE	NA	TRUE	1	FALSE	NA	TRUE	0.923077	FALSE	NA	TRUE	0.903549	FALSE	NA	TRUE	0.932745	FALSE	NA
ENSG00000111711	GOLT1B	NA	98.3247	TRUE	0.936224	FALSE	NA	TRUE	0.917808	FALSE	NA	TRUE	1	FALSE	NA	TRUE	1	FALSE	NA	TRUE	0.954545	FALSE	NA	TRUE	0.936224	FALSE	NA
ENSG00000134548	SPX	NA	14.6337	FALSE	NA	FALSE	NA	FALSE	NA	FALSE	NA	FALSE	NA	FALSE	NA	FALSE	NA	FALSE	NA	FALSE	NA	FALSE	NA	FALSE	NA	FALSE	NA
ENSG00000111713	GYS2	NA	20.8749	FALSE	NA	FALSE	NA	FALSE	NA	FALSE	NA	FALSE	NA	FALSE	NA	FALSE	NA	FALSE	NA	FALSE	NA	FALSE	NA	FALSE	NA	FALSE	NA
ENSG00000111716	LDHB	NA	72.6597	TRUE	0.96875	FALSE	NA	TRUE	0.935484	FALSE	NA	TRUE	0.927835	FALSE	NA	TRUE	0.916519	FALSE	NA	TRUE	1	FALSE	NA	TRUE	0.942602	FALSE	NA
ENSG00000256615	AC010197.1	NA	16.9766	FALSE	NA	FALSE	NA	FALSE	NA	FALSE	NA	FALSE	NA	FALSE	NA	FALSE	NA	FALSE	NA	FALSE	NA	FALSE	NA	FALSE	NA	FALSE	NA
ENSG00000121361	KCNJ8	NA	12.4585	FALSE	NA	FALSE	NA	FALSE	NA	FALSE	NA	FALSE	NA	FALSE	NA	FALSE	NA	FALSE	NA	FALSE	NA	FALSE	NA	FALSE	NA	FALSE	NA
ENSG00000069431	ABCC9	NA	37.4195	TRUE	1	FALSE	NA	TRUE	0.994007	FALSE	NA	TRUE	1	FALSE	NA	TRUE	1	FALSE	NA	FALSE	NA	FALSE	NA	TRUE	0.994764	FALSE	NA
ENSG00000257022	AC008250.1	NA	13.1816	FALSE	NA	FALSE	NA	FALSE	NA	FALSE	NA	FALSE	NA	FALSE	NA	FALSE	NA	FALSE	NA	FALSE	NA	FALSE	NA	FALSE	NA	FALSE	NA
ENSG00000111726	CMAS	NA	78.2539	TRUE	0.967742	FALSE	NA	TRUE	0.967742	FALSE	NA	TRUE	1	FALSE	NA	TRUE	1	FALSE	NA	TRUE	0.954545	FALSE	NA	TRUE	0.92602	FALSE	NA
ENSG00000111728	ST8SIA1	NA	99.672	TRUE	1	FALSE	NA	TRUE	0.982021	FALSE	NA	TRUE	1	FALSE	NA	TRUE	0.986679	FALSE	NA	TRUE	1	FALSE	NA	TRUE	0.961735	FALSE	NA
ENSG00000111731	C2CD5	NA	168.91	TRUE	0.742424	TRUE	431	TRUE	0.774194	FALSE	NA	TRUE	1	FALSE	NA	TRUE	0.661538	TRUE	901	TRUE	0.622384	TRUE	1058	TRUE	0.679162	TRUE	924
ENSG00000250166	AC087241.1	NA	26.6405	FALSE	NA	FALSE	NA	TRUE	1	FALSE	NA	FALSE	NA	FALSE	NA	FALSE	NA	FALSE	NA	FALSE	NA	FALSE	NA	FALSE	NA	FALSE	NA
ENSG00000257023	AC087241.3	NA	11.6803	FALSE	NA	FALSE	NA	FALSE	NA	FALSE	NA	FALSE	NA	FALSE	NA	FALSE	NA	FALSE	NA	FALSE	NA	FALSE	NA	FALSE	NA	FALSE	NA
ENSG00000139163	ETNK1	NA	148.525	TRUE	0.774194	FALSE	NA	TRUE	0.774194	FALSE	NA	TRUE	0.777778	FALSE	NA	TRUE	0.730769	TRUE	533.5	TRUE	0.503185	TRUE	915	TRUE	0.605292	TRUE	1012
ENSG00000256995	AC084816.1	NA	31.972	TRUE	1	FALSE	NA	FALSE	NA	FALSE	NA	TRUE	1	FALSE	NA	FALSE	NA	FALSE	NA	FALSE	NA	FALSE	NA	TRUE	0.987129	FALSE	NA
ENSG00000256321	AC087258.1	NA	9.37811	FALSE	NA	FALSE	NA	FALSE	NA	FALSE	NA	FALSE	NA	FALSE	NA	FALSE	NA	FALSE	NA	FALSE	NA	FALSE	NA	FALSE	NA	FALSE	NA
ENSG00000115934	AC087235.1	NA	8.22241	FALSE	NA	FALSE	NA	FALSE	NA	FALSE	NA	FALSE	NA	FALSE	NA	FALSE	NA	FALSE	NA	FALSE	NA	FALSE	NA	FALSE	NA	FALSE	NA
ENSG00000134532	SOX5	NA	80.2689	TRUE	0.909091	FALSE	NA	TRUE	0.870968	FALSE	NA	TRUE	1	FALSE	NA	TRUE	0.961538	FALSE	NA	TRUE	0.897131	FALSE	NA	TRUE	0.86671	FALSE	NA
ENSG00000060982	BCAT1	NA	87.2157	TRUE	1	FALSE	NA	TRUE	1	FALSE	NA	TRUE	1	FALSE	NA	TRUE	1	FALSE	NA	TRUE	0.972702	FALSE	NA	TRUE	0.98677	FALSE	NA
ENSG00000118308	LRMP	NA	39.9913	TRUE	0.995761	FALSE	NA	TRUE	0.991118	FALSE	NA	TRUE	0.988634	FALSE	NA	TRUE	0.984777	FALSE	NA	FALSE	NA	FALSE	NA	TRUE	0.990838	FALSE	NA
ENSG00000258449	AC023510.1	NA	15.5847	FALSE	NA	FALSE	NA	FALSE	NA	FALSE	NA	FALSE	NA	FALSE	NA	FALSE	NA	FALSE	NA	FALSE	NA	FALSE	NA	FALSE	NA	FALSE	NA
ENSG00000276842	AC023510.2	NA	8.56	FALSE	NA	FALSE	NA	FALSE	NA	FALSE	NA	FALSE	NA	FALSE	NA	FALSE	NA	FALSE	NA	FALSE	NA	FALSE	NA	FALSE	NA	FALSE	NA
ENSG00000118307	CASC1	NA	66.7895	TRUE	1	FALSE	NA	TRUE	1	FALSE	NA	TRUE	1	FALSE	NA	TRUE	1	FALSE	NA	TRUE	1	FALSE	NA	TRUE	0.993622	FALSE	NA
ENSG00000205707	ETFRF1	NA	82.4017	TRUE	0.984848	FALSE	NA	TRUE	0.967742	FALSE	NA	TRUE	1	FALSE	NA	TRUE	1	FALSE	NA	TRUE	0.945122	FALSE	NA	TRUE	0.946429	FALSE	NA
ENSG00000133703	KRAS	NA	72.0391	TRUE	0.931065	FALSE	NA	TRUE	0.910855	FALSE	NA	TRUE	0.91769	FALSE	NA	TRUE	0.906969	FALSE	NA	TRUE	0.902185	FALSE	NA	TRUE	0.931065	FALSE	NA
ENSG00000274987	AC092794.1	NA	27.9918	FALSE	NA	FALSE	NA	FALSE	NA	FALSE	NA	FALSE	NA	FALSE	NA	FALSE	NA	FALSE	NA	FALSE	NA	FALSE	NA	FALSE	NA	FALSE	NA
ENSG00000275197	AC092794.2	NA	10.0139	FALSE	NA	FALSE	NA	FALSE	NA	FALSE	NA	FALSE	NA	FALSE	NA	FALSE	NA	FALSE	NA	FALSE	NA	FALSE	NA	FALSE	NA	FALSE	NA
ENSG00000278743	AC087239.1	NA	13.157	FALSE	NA	FALSE	NA	FALSE	NA	FALSE	NA	FALSE	NA	FALSE	NA	FALSE	NA	FALSE	NA	FALSE	NA	FALSE	NA	FALSE	NA	FALSE	NA
ENSG00000152936	LMNTD1	NA	24.2356	TRUE	1	FALSE	NA	TRUE	1	FALSE	NA	FALSE	NA	FALSE	NA	TRUE	0.994671	FALSE	NA	FALSE	NA	FALSE	NA	FALSE	NA	FALSE	NA
ENSG00000256686	AC019209.3	NA	17.3507	FALSE	NA	FALSE	NA	FALSE	NA	FALSE	NA	FALSE	NA	FALSE	NA	FALSE	NA	FALSE	NA	FALSE	NA	FALSE	NA	FALSE	NA	FALSE	NA
ENSG00000246695	RASSF8-AS1	NA	74.7004	TRUE	1	FALSE	NA	TRUE	1	FALSE	NA	TRUE	1	FALSE	NA	TRUE	1	FALSE	NA	TRUE	0.954545	FALSE	NA	TRUE	0.875218	FALSE	NA
ENSG00000123094	RASSF8	NA	81.6649	TRUE	0.969697	FALSE	NA	TRUE	1	FALSE	NA	TRUE	0.888889	FALSE	NA	TRUE	0.961538	FALSE	NA	TRUE	0.819972	FALSE	NA	TRUE	0.789267	FALSE	NA
ENSG00000123095	BHLHE41	NA	62.8871	TRUE	1	FALSE	NA	TRUE	1	FALSE	NA	TRUE	1	FALSE	NA	TRUE	1	FALSE	NA	TRUE	0.909091	FALSE	NA	TRUE	0.87596	FALSE	NA
ENSG00000123096	SSPN	NA	50.5158	TRUE	1	FALSE	NA	TRUE	1	FALSE	NA	TRUE	1	FALSE	NA	TRUE	1	FALSE	NA	TRUE	0.888816	FALSE	NA	TRUE	0.932373	FALSE	NA
ENSG00000256234	AC022509.2	NA	25.3905	FALSE	NA	FALSE	NA	TRUE	1	FALSE	NA	FALSE	NA	FALSE	NA	TRUE	1	FALSE	NA	FALSE	NA	FALSE	NA	FALSE	NA	FALSE	NA
ENSG00000255968	AC024145.1	NA	24.2021	FALSE	NA	FALSE	NA	FALSE	NA	FALSE	NA	FALSE	NA	FALSE	NA	FALSE	NA	FALSE	NA	FALSE	NA	FALSE	NA	FALSE	NA	FALSE	NA
ENSG00000123104	ITPR2	NA	73.2944	TRUE	0.886197	FALSE	NA	TRUE	0.677419	TRUE	1073	TRUE	0.697159	TRUE	422	TRUE	0.660859	TRUE	745.5	TRUE	0.886197	FALSE	NA	TRUE	0.750218	FALSE	NA
ENSG00000234428	AC023051.1	NA	16.4413	FALSE	NA	FALSE	NA	FALSE	NA	FALSE	NA	FALSE	NA	FALSE	NA	FALSE	NA	FALSE	NA	FALSE	NA	FALSE	NA	FALSE	NA	FALSE	NA
ENSG00000064102	INTS13	NA	61.4588	TRUE	0.96875	FALSE	NA	TRUE	0.974359	FALSE	NA	TRUE	1	FALSE	NA	TRUE	0.941385	FALSE	NA	TRUE	0.954545	FALSE	NA	TRUE	0.940051	FALSE	NA
ENSG00000111790	FGFR1OP2	NA	115.681	TRUE	0.762148	FALSE	NA	TRUE	0.69863	TRUE	229	TRUE	0.777778	FALSE	NA	TRUE	0.692308	TRUE	515.5	TRUE	0.703252	TRUE	1128	TRUE	0.756378	FALSE	NA
ENSG00000247903	AC024896.1	NA	9.55639	FALSE	NA	FALSE	NA	FALSE	NA	FALSE	NA	FALSE	NA	FALSE	NA	FALSE	NA	FALSE	NA	FALSE	NA	FALSE	NA	FALSE	NA	FALSE	NA
ENSG00000064115	TM7SF3	NA	105.791	TRUE	0.935484	FALSE	NA	TRUE	0.935484	FALSE	NA	TRUE	0.888889	FALSE	NA	TRUE	0.923077	FALSE	NA	TRUE	0.728236	TRUE	590.5	TRUE	0.77836	FALSE	NA
ENSG00000152944	MED21	NA	74.5658	TRUE	0.969697	FALSE	NA	TRUE	0.967742	FALSE	NA	TRUE	1	FALSE	NA	TRUE	0.961538	FALSE	NA	TRUE	0.906504	FALSE	NA	TRUE	0.928571	FALSE	NA
ENSG00000256226	AC092747.1	NA	13.7412	FALSE	NA	FALSE	NA	FALSE	NA	FALSE	NA	FALSE	NA	FALSE	NA	FALSE	NA	FALSE	NA	FALSE	NA	FALSE	NA	FALSE	NA	FALSE	NA
ENSG00000211455	STK38L	NA	99.7749	TRUE	0.926047	FALSE	NA	TRUE	0.908882	FALSE	NA	TRUE	1	FALSE	NA	TRUE	0.895129	FALSE	NA	TRUE	0.898924	FALSE	NA	TRUE	0.926047	FALSE	NA
ENSG00000029153	ARNTL2	NA	75.6416	TRUE	1	FALSE	NA	TRUE	1	FALSE	NA	TRUE	1	FALSE	NA	TRUE	1	FALSE	NA	TRUE	1	FALSE	NA	TRUE	0.988438	FALSE	NA
ENSG00000245311	ARNTL2-AS1	NA	18.999	FALSE	NA	FALSE	NA	FALSE	NA	FALSE	NA	FALSE	NA	FALSE	NA	FALSE	NA	FALSE	NA	FALSE	NA	FALSE	NA	FALSE	NA	FALSE	NA
ENSG00000165935	SMCO2	NA	25.8646	FALSE	NA	FALSE	NA	FALSE	NA	FALSE	NA	FALSE	NA	FALSE	NA	FALSE	NA	FALSE	NA	FALSE	NA	FALSE	NA	FALSE	NA	FALSE	NA
ENSG00000110841	PPFIBP1	NA	94.0253	TRUE	0.981707	FALSE	NA	TRUE	0.947774	FALSE	NA	TRUE	0.943299	FALSE	NA	TRUE	0.965364	FALSE	NA	TRUE	0.981707	FALSE	NA	TRUE	0.944873	FALSE	NA
ENSG00000256377	AC009509.1	NA	7.28068	FALSE	NA	FALSE	NA	FALSE	NA	FALSE	NA	FALSE	NA	FALSE	NA	FALSE	NA	FALSE	NA	FALSE	NA	FALSE	NA	FALSE	NA	FALSE	NA
ENSG00000174236	REP15	NA	15.034	FALSE	NA	FALSE	NA	FALSE	NA	FALSE	NA	FALSE	NA	FALSE	NA	FALSE	NA	FALSE	NA	FALSE	NA	FALSE	NA	FALSE	NA	FALSE	NA
ENSG00000276261	AC009509.4	NA	5.95411	FALSE	NA	FALSE	NA	FALSE	NA	FALSE	NA	FALSE	NA	FALSE	NA	FALSE	NA	FALSE	NA	FALSE	NA	FALSE	NA	FALSE	NA	FALSE	NA
ENSG00000256504	AC009509.2	NA	6.63923	FALSE	NA	FALSE	NA	FALSE	NA	FALSE	NA	FALSE	NA	FALSE	NA	FALSE	NA	FALSE	NA	FALSE	NA	FALSE	NA	FALSE	NA	FALSE	NA
ENSG00000061794	MRPS35	NA	83.0538	TRUE	0.984848	FALSE	NA	TRUE	1	FALSE	NA	TRUE	1	FALSE	NA	TRUE	0.961538	FALSE	NA	TRUE	0.890244	FALSE	NA	TRUE	0.899235	FALSE	NA
ENSG00000205693	MANSC4	NA	12.4652	FALSE	NA	FALSE	NA	FALSE	NA	FALSE	NA	FALSE	NA	FALSE	NA	FALSE	NA	FALSE	NA	FALSE	NA	FALSE	NA	FALSE	NA	FALSE	NA
ENSG00000087448	KLHL42	NA	120.817	TRUE	0.9375	FALSE	NA	TRUE	0.935484	FALSE	NA	TRUE	1	FALSE	NA	TRUE	1	FALSE	NA	TRUE	0.922764	FALSE	NA	TRUE	0.897959	FALSE	NA
ENSG00000087494	PTHLH	NA	12.8717	FALSE	NA	FALSE	NA	FALSE	NA	FALSE	NA	FALSE	NA	FALSE	NA	FALSE	NA	FALSE	NA	FALSE	NA	FALSE	NA	FALSE	NA	FALSE	NA
ENSG00000257042	AC008011.2	NA	14.2364	FALSE	NA	FALSE	NA	FALSE	NA	FALSE	NA	FALSE	NA	FALSE	NA	FALSE	NA	FALSE	NA	FALSE	NA	FALSE	NA	FALSE	NA	FALSE	NA
ENSG00000123106	CCDC91	NA	163.507	TRUE	0.612903	TRUE	36	TRUE	0.612903	TRUE	41	TRUE	0.555556	TRUE	13	TRUE	0.461538	TRUE	23	TRUE	0.500163	TRUE	124	TRUE	0.534686	TRUE	84
ENSG00000247934	AC022364.1	NA	26.987	FALSE	NA	FALSE	NA	FALSE	NA	FALSE	NA	FALSE	NA	FALSE	NA	FALSE	NA	FALSE	NA	FALSE	NA	FALSE	NA	FALSE	NA	FALSE	NA
ENSG00000257258	AC012150.1	NA	18.237	FALSE	NA	FALSE	NA	FALSE	NA	FALSE	NA	FALSE	NA	FALSE	NA	FALSE	NA	FALSE	NA	FALSE	NA	FALSE	NA	FALSE	NA	FALSE	NA
ENSG00000064763	FAR2	NA	110.3	TRUE	0.968031	FALSE	NA	TRUE	0.948849	FALSE	NA	TRUE	1	FALSE	NA	TRUE	0.95247	FALSE	NA	TRUE	0.948135	FALSE	NA	TRUE	0.957024	FALSE	NA
ENSG00000275476	AC009318.4	NA	14.8011	FALSE	NA	FALSE	NA	FALSE	NA	FALSE	NA	FALSE	NA	FALSE	NA	FALSE	NA	FALSE	NA	FALSE	NA	FALSE	NA	FALSE	NA	FALSE	NA
ENSG00000257176	AC009318.1	NA	59.2104	TRUE	0.984848	FALSE	NA	TRUE	0.967742	FALSE	NA	TRUE	1	FALSE	NA	TRUE	1	FALSE	NA	TRUE	0.949187	FALSE	NA	TRUE	0.964286	FALSE	NA
ENSG00000274315	AC009318.3	NA	18.2841	FALSE	NA	FALSE	NA	FALSE	NA	FALSE	NA	FALSE	NA	FALSE	NA	FALSE	NA	FALSE	NA	FALSE	NA	FALSE	NA	FALSE	NA	FALSE	NA
ENSG00000273680	AC009318.2	NA	15.2347	FALSE	NA	FALSE	NA	FALSE	NA	FALSE	NA	FALSE	NA	FALSE	NA	FALSE	NA	FALSE	NA	FALSE	NA	FALSE	NA	FALSE	NA	FALSE	NA
ENSG00000087502	ERGIC2	NA	99.0181	TRUE	0.902062	FALSE	NA	TRUE	0.903226	FALSE	NA	TRUE	1	FALSE	NA	TRUE	0.923077	FALSE	NA	TRUE	0.865854	FALSE	NA	TRUE	0.877551	FALSE	NA
ENSG00000257599	OVCH1-AS1	NA	21.5616	FALSE	NA	FALSE	NA	FALSE	NA	FALSE	NA	FALSE	NA	FALSE	NA	FALSE	NA	FALSE	NA	TRUE	0.996903	FALSE	NA	FALSE	NA	FALSE	NA
ENSG00000187950	OVCH1	NA	50.8922	TRUE	1	FALSE	NA	FALSE	NA	FALSE	NA	FALSE	NA	FALSE	NA	FALSE	NA	FALSE	NA	TRUE	1	FALSE	NA	TRUE	0.993892	FALSE	NA
ENSG00000133687	TMTC1	NA	97.4253	TRUE	1	FALSE	NA	TRUE	1	FALSE	NA	TRUE	1	FALSE	NA	TRUE	1	FALSE	NA	TRUE	0.971545	FALSE	NA	TRUE	0.965561	FALSE	NA
ENSG00000133704	IPO8	NA	96.1721	TRUE	0.847826	FALSE	NA	TRUE	0.846154	FALSE	NA	TRUE	1	FALSE	NA	TRUE	0.846154	FALSE	NA	TRUE	0.813008	FALSE	NA	TRUE	0.827806	FALSE	NA
ENSG00000110888	CAPRIN2	NA	113.927	TRUE	0.9375	FALSE	NA	TRUE	0.871795	FALSE	NA	TRUE	0.944444	FALSE	NA	TRUE	0.874778	FALSE	NA	TRUE	0.954545	FALSE	NA	TRUE	0.879363	FALSE	NA
ENSG00000246331	AC010198.1	NA	42.9567	FALSE	NA	FALSE	NA	FALSE	NA	FALSE	NA	FALSE	NA	FALSE	NA	FALSE	NA	FALSE	NA	TRUE	0.98924	FALSE	NA	FALSE	NA	FALSE	NA
ENSG00000235884	LINC00941	NA	16.8972	FALSE	NA	FALSE	NA	FALSE	NA	FALSE	NA	FALSE	NA	FALSE	NA	FALSE	NA	FALSE	NA	FALSE	NA	FALSE	NA	FALSE	NA	FALSE	NA
ENSG00000110900	TSPAN11	NA	22.7792	TRUE	1	FALSE	NA	TRUE	1	FALSE	NA	FALSE	NA	FALSE	NA	TRUE	1	FALSE	NA	FALSE	NA	FALSE	NA	TRUE	0.997449	FALSE	NA
ENSG00000245614	DDX11-AS1	NA	38.8333	TRUE	1	FALSE	NA	TRUE	1	FALSE	NA	TRUE	1	FALSE	NA	FALSE	NA	FALSE	NA	TRUE	1	FALSE	NA	TRUE	0.984694	FALSE	NA
ENSG00000013573	DDX11	NA	45.5671	TRUE	0.943299	FALSE	NA	TRUE	0.967742	FALSE	NA	TRUE	0.944444	FALSE	NA	TRUE	0.933018	FALSE	NA	TRUE	0.909091	FALSE	NA	TRUE	0.922822	FALSE	NA
ENSG00000139146	SINHCAF	NA	31.0837	FALSE	NA	FALSE	NA	TRUE	0.991283	FALSE	NA	FALSE	NA	FALSE	NA	TRUE	0.994872	FALSE	NA	TRUE	0.994783	FALSE	NA	FALSE	NA	FALSE	NA
ENSG00000256232	LINC02387	NA	8.98521	FALSE	NA	FALSE	NA	FALSE	NA	FALSE	NA	FALSE	NA	FALSE	NA	FALSE	NA	FALSE	NA	FALSE	NA	FALSE	NA	FALSE	NA	FALSE	NA
ENSG00000170456	DENND5B	NA	162.633	TRUE	0.939394	FALSE	NA	TRUE	0.935484	FALSE	NA	TRUE	1	FALSE	NA	TRUE	0.923077	FALSE	NA	TRUE	0.821138	FALSE	NA	TRUE	0.76148	FALSE	NA
ENSG00000255867	DENND5B-AS1	NA	27.891	FALSE	NA	FALSE	NA	FALSE	NA	FALSE	NA	FALSE	NA	FALSE	NA	FALSE	NA	FALSE	NA	FALSE	NA	FALSE	NA	FALSE	NA	FALSE	NA
ENSG00000139160	ETFBKMT	NA	32.2181	FALSE	NA	FALSE	NA	FALSE	NA	FALSE	NA	FALSE	NA	FALSE	NA	TRUE	1	FALSE	NA	FALSE	NA	FALSE	NA	FALSE	NA	FALSE	NA
ENSG00000151743	AMN1	NA	103.873	TRUE	0.903226	FALSE	NA	TRUE	0.903226	FALSE	NA	TRUE	0.944444	FALSE	NA	TRUE	0.883721	FALSE	NA	TRUE	0.863636	FALSE	NA	TRUE	0.817602	FALSE	NA
ENSG00000276900	AC023157.3	NA	22.1362	FALSE	NA	FALSE	NA	FALSE	NA	FALSE	NA	FALSE	NA	FALSE	NA	FALSE	NA	FALSE	NA	FALSE	NA	FALSE	NA	FALSE	NA	FALSE	NA
ENSG00000174718	KIAA1551	NA	83.2093	TRUE	0.794118	FALSE	NA	TRUE	0.769231	FALSE	NA	TRUE	0.794118	FALSE	NA	TRUE	0.785203	FALSE	NA	TRUE	0.747636	TRUE	151	TRUE	0.735456	TRUE	154
ENSG00000276136	AC016957.2	NA	12.3192	FALSE	NA	FALSE	NA	FALSE	NA	FALSE	NA	FALSE	NA	FALSE	NA	FALSE	NA	FALSE	NA	FALSE	NA	FALSE	NA	FALSE	NA	FALSE	NA
ENSG00000151746	BICD1	NA	140.79	TRUE	0.8125	FALSE	NA	TRUE	0.677419	TRUE	699	TRUE	1	FALSE	NA	TRUE	0.653846	TRUE	902	TRUE	0.727273	TRUE	933	TRUE	0.589286	TRUE	1218.5
ENSG00000139132	FGD4	NA	122.189	TRUE	0.954545	FALSE	NA	TRUE	0.967742	FALSE	NA	TRUE	0.798951	FALSE	NA	TRUE	1	FALSE	NA	TRUE	0.797522	FALSE	NA	TRUE	0.819978	FALSE	NA
ENSG00000087470	DNM1L	NA	164.525	TRUE	0.80303	FALSE	NA	TRUE	0.774194	FALSE	NA	TRUE	0.7	TRUE	409	TRUE	0.884615	FALSE	NA	TRUE	0.772727	FALSE	NA	TRUE	0.672194	TRUE	849.5
ENSG00000276148	AC084824.5	NA	11.9539	FALSE	NA	FALSE	NA	FALSE	NA	FALSE	NA	FALSE	NA	FALSE	NA	FALSE	NA	FALSE	NA	FALSE	NA	FALSE	NA	FALSE	NA	FALSE	NA
ENSG00000139131	YARS2	NA	76.2563	TRUE	0.914948	FALSE	NA	TRUE	0.903226	FALSE	NA	TRUE	0.944444	FALSE	NA	TRUE	0.923077	FALSE	NA	TRUE	0.954545	FALSE	NA	TRUE	0.889031	FALSE	NA
ENSG00000057294	PKP2	NA	37.7182	TRUE	1	FALSE	NA	TRUE	0.991438	FALSE	NA	TRUE	1	FALSE	NA	TRUE	1	FALSE	NA	TRUE	1	FALSE	NA	TRUE	0.989796	FALSE	NA
ENSG00000110975	SYT10	NA	43.4493	TRUE	0.999112	FALSE	NA	TRUE	1	FALSE	NA	FALSE	NA	FALSE	NA	FALSE	NA	FALSE	NA	TRUE	1	FALSE	NA	TRUE	0.996173	FALSE	NA
ENSG00000139133	ALG10	NA	28.7133	FALSE	NA	FALSE	NA	FALSE	NA	FALSE	NA	FALSE	NA	FALSE	NA	FALSE	NA	FALSE	NA	FALSE	NA	FALSE	NA	FALSE	NA	FALSE	NA
ENSG00000245482	AC046130.1	NA	9.62394	FALSE	NA	FALSE	NA	FALSE	NA	FALSE	NA	FALSE	NA	FALSE	NA	FALSE	NA	FALSE	NA	FALSE	NA	FALSE	NA	FALSE	NA	FALSE	NA
ENSG00000256538	AC046130.2	NA	23.6552	FALSE	NA	FALSE	NA	FALSE	NA	FALSE	NA	FALSE	NA	FALSE	NA	FALSE	NA	FALSE	NA	FALSE	NA	FALSE	NA	FALSE	NA	FALSE	NA
ENSG00000255652	AC140847.2	NA	17.276	FALSE	NA	FALSE	NA	FALSE	NA	FALSE	NA	FALSE	NA	FALSE	NA	FALSE	NA	FALSE	NA	FALSE	NA	FALSE	NA	FALSE	NA	FALSE	NA
ENSG00000175548	ALG10B	NA	37.9159	FALSE	NA	FALSE	NA	TRUE	0.974359	FALSE	NA	FALSE	NA	FALSE	NA	TRUE	1	FALSE	NA	FALSE	NA	FALSE	NA	FALSE	NA	FALSE	NA
ENSG00000258119	AC087897.2	NA	11.0207	FALSE	NA	FALSE	NA	FALSE	NA	FALSE	NA	FALSE	NA	FALSE	NA	FALSE	NA	FALSE	NA	FALSE	NA	FALSE	NA	FALSE	NA	FALSE	NA
ENSG00000139117	CPNE8	NA	65.3317	TRUE	0.991881	FALSE	NA	TRUE	0.985033	FALSE	NA	TRUE	1	FALSE	NA	TRUE	0.991881	FALSE	NA	TRUE	0.989403	FALSE	NA	TRUE	0.971422	FALSE	NA
ENSG00000257718	AC067735.1	NA	9.0068	FALSE	NA	FALSE	NA	FALSE	NA	FALSE	NA	FALSE	NA	FALSE	NA	FALSE	NA	FALSE	NA	FALSE	NA	FALSE	NA	FALSE	NA	FALSE	NA
ENSG00000258144	LINC02406	NA	16.1513	FALSE	NA	FALSE	NA	FALSE	NA	FALSE	NA	FALSE	NA	FALSE	NA	FALSE	NA	FALSE	NA	FALSE	NA	FALSE	NA	FALSE	NA	FALSE	NA
ENSG00000139116	KIF21A	NA	159.744	TRUE	1	FALSE	NA	TRUE	0.947774	FALSE	NA	TRUE	1	FALSE	NA	TRUE	0.975133	FALSE	NA	TRUE	1	FALSE	NA	TRUE	0.92602	FALSE	NA
ENSG00000173208	ABCD2	NA	69.0081	TRUE	1	FALSE	NA	TRUE	1	FALSE	NA	TRUE	1	FALSE	NA	TRUE	0.993065	FALSE	NA	TRUE	1	FALSE	NA	TRUE	0.991071	FALSE	NA
ENSG00000180116	C12orf40	NA	48.0874	TRUE	0.982548	FALSE	NA	TRUE	0.969572	FALSE	NA	TRUE	1	FALSE	NA	TRUE	0.967185	FALSE	NA	TRUE	1	FALSE	NA	TRUE	0.982548	FALSE	NA
ENSG00000151229	SLC2A13	NA	127.798	TRUE	0.940171	FALSE	NA	TRUE	0.913919	FALSE	NA	TRUE	1	FALSE	NA	TRUE	0.940171	FALSE	NA	TRUE	0.919017	FALSE	NA	TRUE	0.880926	FALSE	NA
ENSG00000223914	LINC02471	NA	30.1316	FALSE	NA	FALSE	NA	FALSE	NA	FALSE	NA	FALSE	NA	FALSE	NA	FALSE	NA	FALSE	NA	TRUE	1	FALSE	NA	FALSE	NA	FALSE	NA
ENSG00000225342	AC079630.1	NA	28.4799	FALSE	NA	FALSE	NA	FALSE	NA	FALSE	NA	FALSE	NA	FALSE	NA	FALSE	NA	FALSE	NA	FALSE	NA	FALSE	NA	FALSE	NA	FALSE	NA
ENSG00000188906	LRRK2	NA	90.1161	TRUE	0.989803	FALSE	NA	TRUE	1	FALSE	NA	TRUE	0.982218	FALSE	NA	TRUE	0.989344	FALSE	NA	TRUE	0.987121	FALSE	NA	TRUE	0.983857	FALSE	NA
ENSG00000205592	MUC19	NA	10.4442	FALSE	NA	FALSE	NA	FALSE	NA	FALSE	NA	FALSE	NA	FALSE	NA	FALSE	NA	FALSE	NA	FALSE	NA	FALSE	NA	FALSE	NA	FALSE	NA
ENSG00000258167	AC107023.1	NA	6.9599	FALSE	NA	FALSE	NA	FALSE	NA	FALSE	NA	FALSE	NA	FALSE	NA	FALSE	NA	FALSE	NA	FALSE	NA	FALSE	NA	FALSE	NA	FALSE	NA
ENSG00000018236	CNTN1	NA	159.642	TRUE	0.96875	FALSE	NA	TRUE	0.910959	FALSE	NA	TRUE	0.9	FALSE	NA	TRUE	1	FALSE	NA	TRUE	1	FALSE	NA	TRUE	0.809949	FALSE	NA
ENSG00000165966	PDZRN4	NA	41.4087	TRUE	0.987567	FALSE	NA	TRUE	0.978596	FALSE	NA	TRUE	1	FALSE	NA	TRUE	1	FALSE	NA	TRUE	1	FALSE	NA	TRUE	0.934949	FALSE	NA
ENSG00000257228	AC090531.1	NA	19.7129	FALSE	NA	FALSE	NA	FALSE	NA	FALSE	NA	FALSE	NA	FALSE	NA	FALSE	NA	FALSE	NA	FALSE	NA	FALSE	NA	FALSE	NA	FALSE	NA
ENSG00000257239	AC090630.1	NA	37.8939	TRUE	1	FALSE	NA	TRUE	1	FALSE	NA	TRUE	1	FALSE	NA	TRUE	1	FALSE	NA	FALSE	NA	FALSE	NA	TRUE	0.994983	FALSE	NA
ENSG00000151233	GXYLT1	NA	66.3361	TRUE	0.909091	FALSE	NA	TRUE	0.923077	FALSE	NA	TRUE	1	FALSE	NA	TRUE	0.923077	FALSE	NA	TRUE	0.877894	FALSE	NA	TRUE	0.895288	FALSE	NA
ENSG00000015153	YAF2	NA	121.79	TRUE	0.749346	TRUE	299	TRUE	0.721711	TRUE	643	TRUE	0.731439	TRUE	215	TRUE	0.769231	FALSE	NA	TRUE	0.772727	FALSE	NA	TRUE	0.749346	TRUE	350
ENSG00000134283	PPHLN1	NA	144.726	TRUE	0.688482	TRUE	406	TRUE	0.644079	TRUE	899	TRUE	0.722222	TRUE	46	TRUE	0.653846	TRUE	894.5	TRUE	0.681818	TRUE	865	TRUE	0.688482	TRUE	1360
ENSG00000139168	ZCRB1	NA	61.258	TRUE	1	FALSE	NA	TRUE	1	FALSE	NA	TRUE	1	FALSE	NA	TRUE	1	FALSE	NA	TRUE	1	FALSE	NA	TRUE	0.961735	FALSE	NA
ENSG00000139174	PRICKLE1	NA	93.3584	TRUE	1	FALSE	NA	TRUE	0.985445	FALSE	NA	TRUE	1	FALSE	NA	TRUE	1	FALSE	NA	TRUE	1	FALSE	NA	TRUE	0.965969	FALSE	NA
ENSG00000257225	AC079601.1	NA	8.69257	FALSE	NA	FALSE	NA	FALSE	NA	FALSE	NA	FALSE	NA	FALSE	NA	FALSE	NA	FALSE	NA	FALSE	NA	FALSE	NA	FALSE	NA	FALSE	NA
ENSG00000257164	LINC02451	NA	9.56901	FALSE	NA	FALSE	NA	FALSE	NA	FALSE	NA	FALSE	NA	FALSE	NA	FALSE	NA	FALSE	NA	FALSE	NA	FALSE	NA	FALSE	NA	FALSE	NA
ENSG00000257114	LINC02450	NA	8.75164	FALSE	NA	FALSE	NA	FALSE	NA	FALSE	NA	FALSE	NA	FALSE	NA	FALSE	NA	FALSE	NA	FALSE	NA	FALSE	NA	FALSE	NA	FALSE	NA
ENSG00000173157	ADAMTS20	NA	21.5185	FALSE	NA	FALSE	NA	FALSE	NA	FALSE	NA	FALSE	NA	FALSE	NA	FALSE	NA	FALSE	NA	FALSE	NA	FALSE	NA	FALSE	NA	FALSE	NA
ENSG00000129317	PUS7L	NA	115.84	TRUE	0.9375	FALSE	NA	TRUE	0.923077	FALSE	NA	TRUE	1	FALSE	NA	TRUE	1	FALSE	NA	TRUE	0.909091	FALSE	NA	TRUE	0.869898	FALSE	NA
ENSG00000198001	IRAK4	NA	40.5203	TRUE	0.955847	FALSE	NA	TRUE	0.930775	FALSE	NA	TRUE	0.94757	FALSE	NA	TRUE	0.955847	FALSE	NA	TRUE	0.935725	FALSE	NA	TRUE	0.939361	FALSE	NA
ENSG00000151239	TWF1	NA	53.4413	TRUE	0.969697	FALSE	NA	TRUE	1	FALSE	NA	TRUE	1	FALSE	NA	TRUE	0.976744	FALSE	NA	TRUE	0.936992	FALSE	NA	TRUE	0.962514	FALSE	NA
ENSG00000139173	TMEM117	NA	132.571	TRUE	0.742424	TRUE	28	TRUE	0.741935	TRUE	112	TRUE	0.888889	FALSE	NA	TRUE	0.769231	FALSE	NA	TRUE	0.604826	TRUE	23	TRUE	0.574825	TRUE	65
ENSG00000275286	AC025253.1	NA	9.98215	FALSE	NA	FALSE	NA	FALSE	NA	FALSE	NA	FALSE	NA	FALSE	NA	FALSE	NA	FALSE	NA	FALSE	NA	FALSE	NA	FALSE	NA	FALSE	NA
ENSG00000184613	NELL2	NA	95.4959	TRUE	1	FALSE	NA	TRUE	0.966283	FALSE	NA	TRUE	1	FALSE	NA	TRUE	0.968028	FALSE	NA	TRUE	1	FALSE	NA	TRUE	0.894197	FALSE	NA
ENSG00000185610	DBX2	NA	22.0411	FALSE	NA	FALSE	NA	FALSE	NA	FALSE	NA	FALSE	NA	FALSE	NA	FALSE	NA	FALSE	NA	FALSE	NA	FALSE	NA	FALSE	NA	FALSE	NA
ENSG00000257319	AC008127.1	NA	34.7306	TRUE	1	FALSE	NA	TRUE	1	FALSE	NA	TRUE	1	FALSE	NA	TRUE	1	FALSE	NA	FALSE	NA	FALSE	NA	TRUE	0.998724	FALSE	NA
ENSG00000177119	ANO6	NA	81.6476	TRUE	0.98233	FALSE	NA	TRUE	0.980099	FALSE	NA	TRUE	0.976902	FALSE	NA	TRUE	0.973782	FALSE	NA	TRUE	0.98223	FALSE	NA	TRUE	0.98233	FALSE	NA
ENSG00000257657	AC079950.1	NA	42.371	TRUE	1	FALSE	NA	TRUE	1	FALSE	NA	TRUE	1	FALSE	NA	TRUE	1	FALSE	NA	TRUE	1	FALSE	NA	TRUE	1	FALSE	NA
ENSG00000273015	AC008124.1	NA	60.0668	TRUE	1	FALSE	NA	TRUE	1	FALSE	NA	TRUE	1	FALSE	NA	TRUE	0.961538	FALSE	NA	TRUE	0.954545	FALSE	NA	TRUE	0.975765	FALSE	NA
ENSG00000189079	ARID2	NA	127.819	TRUE	0.42268	TRUE	66	TRUE	0.419355	TRUE	56	TRUE	0.42268	TRUE	127	TRUE	0.488372	TRUE	61	TRUE	0.349593	TRUE	138.5	TRUE	0.376276	TRUE	107
ENSG00000139218	SCAF11	NA	124.85	TRUE	0.447862	TRUE	297	TRUE	0.419355	TRUE	267	TRUE	0.446013	TRUE	429	TRUE	0.378632	TRUE	328	TRUE	0.454545	TRUE	200	TRUE	0.447862	TRUE	537.5
ENSG00000111371	SLC38A1	NA	103.289	TRUE	1	FALSE	NA	TRUE	1	FALSE	NA	TRUE	1	FALSE	NA	TRUE	0.989343	FALSE	NA	TRUE	1	FALSE	NA	TRUE	0.955357	FALSE	NA
ENSG00000134294	SLC38A2	NA	83.5646	TRUE	0.903226	FALSE	NA	TRUE	0.903226	FALSE	NA	TRUE	0.9	FALSE	NA	TRUE	0.884615	FALSE	NA	TRUE	0.850773	FALSE	NA	TRUE	0.857773	FALSE	NA
ENSG00000257261	AC008014.1	NA	81.0396	TRUE	0.944897	FALSE	NA	TRUE	0.932401	FALSE	NA	TRUE	0.929789	FALSE	NA	TRUE	0.939107	FALSE	NA	TRUE	0.944897	FALSE	NA	TRUE	0.935209	FALSE	NA
ENSG00000257496	AC025031.1	NA	6.12128	FALSE	NA	FALSE	NA	FALSE	NA	FALSE	NA	FALSE	NA	FALSE	NA	FALSE	NA	FALSE	NA	FALSE	NA	FALSE	NA	FALSE	NA	FALSE	NA
ENSG00000139209	SLC38A4	NA	14.202	FALSE	NA	FALSE	NA	FALSE	NA	FALSE	NA	FALSE	NA	FALSE	NA	FALSE	NA	FALSE	NA	FALSE	NA	FALSE	NA	FALSE	NA	FALSE	NA
ENSG00000139211	AMIGO2	NA	23.7572	FALSE	NA	FALSE	NA	FALSE	NA	FALSE	NA	FALSE	NA	FALSE	NA	FALSE	NA	FALSE	NA	FALSE	NA	FALSE	NA	FALSE	NA	FALSE	NA
ENSG00000179715	PCED1B	NA	67.5353	TRUE	0.991034	FALSE	NA	TRUE	0.990132	FALSE	NA	TRUE	1	FALSE	NA	TRUE	0.98816	FALSE	NA	TRUE	0.991034	FALSE	NA	TRUE	0.982112	FALSE	NA
ENSG00000257925	AC008083.1	NA	15.7804	FALSE	NA	FALSE	NA	FALSE	NA	FALSE	NA	FALSE	NA	FALSE	NA	FALSE	NA	FALSE	NA	FALSE	NA	FALSE	NA	FALSE	NA	FALSE	NA
ENSG00000258181	AC008083.2	NA	27.2167	FALSE	NA	FALSE	NA	FALSE	NA	FALSE	NA	FALSE	NA	FALSE	NA	FALSE	NA	FALSE	NA	FALSE	NA	FALSE	NA	FALSE	NA	FALSE	NA
ENSG00000257924	LINC02416	NA	13.8101	FALSE	NA	FALSE	NA	FALSE	NA	FALSE	NA	FALSE	NA	FALSE	NA	FALSE	NA	FALSE	NA	FALSE	NA	FALSE	NA	FALSE	NA	FALSE	NA
ENSG00000257906	LINC02156	NA	9.12861	FALSE	NA	FALSE	NA	FALSE	NA	FALSE	NA	FALSE	NA	FALSE	NA	FALSE	NA	FALSE	NA	FALSE	NA	FALSE	NA	FALSE	NA	FALSE	NA
ENSG00000005175	RPAP3	NA	75.5643	TRUE	0.967742	FALSE	NA	TRUE	0.974359	FALSE	NA	TRUE	0.944444	FALSE	NA	TRUE	0.860465	FALSE	NA	TRUE	0.856048	FALSE	NA	TRUE	0.866928	FALSE	NA
ENSG00000257433	AC004241.1	NA	22.1979	FALSE	NA	FALSE	NA	FALSE	NA	FALSE	NA	FALSE	NA	FALSE	NA	FALSE	NA	FALSE	NA	FALSE	NA	FALSE	NA	FALSE	NA	FALSE	NA
ENSG00000111405	ENDOU	NA	10.5293	FALSE	NA	FALSE	NA	FALSE	NA	FALSE	NA	FALSE	NA	FALSE	NA	FALSE	NA	FALSE	NA	FALSE	NA	FALSE	NA	FALSE	NA	FALSE	NA
ENSG00000079337	RAPGEF3	NA	44.3661	TRUE	1	FALSE	NA	TRUE	1	FALSE	NA	TRUE	1	FALSE	NA	TRUE	1	FALSE	NA	TRUE	0.96748	FALSE	NA	TRUE	0.980867	FALSE	NA
ENSG00000211584	SLC48A1	NA	74.4367	TRUE	0.958763	FALSE	NA	TRUE	0.967742	FALSE	NA	TRUE	1	FALSE	NA	TRUE	0.961538	FALSE	NA	TRUE	0.939024	FALSE	NA	TRUE	0.952806	FALSE	NA
ENSG00000061273	HDAC7	NA	76.9091	TRUE	0.908341	FALSE	NA	TRUE	0.870968	FALSE	NA	TRUE	1	FALSE	NA	TRUE	0.884615	FALSE	NA	TRUE	0.842191	FALSE	NA	TRUE	0.901396	FALSE	NA
ENSG00000268069	AC004466.1	NA	14.2118	FALSE	NA	FALSE	NA	FALSE	NA	FALSE	NA	FALSE	NA	FALSE	NA	FALSE	NA	FALSE	NA	FALSE	NA	FALSE	NA	FALSE	NA	FALSE	NA
ENSG00000257488	LINC02354	NA	7.61689	FALSE	NA	FALSE	NA	FALSE	NA	FALSE	NA	FALSE	NA	FALSE	NA	FALSE	NA	FALSE	NA	FALSE	NA	FALSE	NA	FALSE	NA	FALSE	NA
ENSG00000111424	VDR	NA	14.0795	FALSE	NA	FALSE	NA	FALSE	NA	FALSE	NA	FALSE	NA	FALSE	NA	FALSE	NA	FALSE	NA	FALSE	NA	FALSE	NA	FALSE	NA	FALSE	NA
ENSG00000134291	TMEM106C	NA	47.8712	TRUE	1	FALSE	NA	FALSE	NA	FALSE	NA	FALSE	NA	FALSE	NA	FALSE	NA	FALSE	NA	TRUE	1	FALSE	NA	TRUE	0.996946	FALSE	NA
ENSG00000139219	COL2A1	NA	1.59778	FALSE	NA	FALSE	NA	FALSE	NA	FALSE	NA	FALSE	NA	FALSE	NA	FALSE	NA	FALSE	NA	FALSE	NA	FALSE	NA	FALSE	NA	FALSE	NA
ENSG00000079387	SENP1	NA	67.6025	TRUE	0.924242	FALSE	NA	TRUE	0.967742	FALSE	NA	TRUE	1	FALSE	NA	TRUE	0.85318	FALSE	NA	TRUE	0.909091	FALSE	NA	TRUE	0.876091	FALSE	NA
ENSG00000152556	PFKM	NA	68.0157	TRUE	1	FALSE	NA	TRUE	1	FALSE	NA	TRUE	1	FALSE	NA	TRUE	1	FALSE	NA	TRUE	1	FALSE	NA	TRUE	0.988438	FALSE	NA
ENSG00000177981	ASB8	NA	63.8724	TRUE	1	FALSE	NA	TRUE	1	FALSE	NA	TRUE	1	FALSE	NA	TRUE	0.961538	FALSE	NA	TRUE	0.936992	FALSE	NA	TRUE	0.938776	FALSE	NA
ENSG00000177875	CCDC184	NA	20.4868	FALSE	NA	FALSE	NA	FALSE	NA	FALSE	NA	FALSE	NA	FALSE	NA	FALSE	NA	FALSE	NA	FALSE	NA	FALSE	NA	FALSE	NA	FALSE	NA
ENSG00000269514	AC024257.3	NA	23.8485	FALSE	NA	FALSE	NA	FALSE	NA	FALSE	NA	FALSE	NA	FALSE	NA	FALSE	NA	FALSE	NA	FALSE	NA	FALSE	NA	FALSE	NA	FALSE	NA
ENSG00000258234	AC024257.1	NA	17.3013	FALSE	NA	FALSE	NA	FALSE	NA	FALSE	NA	FALSE	NA	FALSE	NA	FALSE	NA	FALSE	NA	FALSE	NA	FALSE	NA	FALSE	NA	FALSE	NA
ENSG00000275228	AC024257.5	NA	8.01432	FALSE	NA	FALSE	NA	FALSE	NA	FALSE	NA	FALSE	NA	FALSE	NA	FALSE	NA	FALSE	NA	FALSE	NA	FALSE	NA	FALSE	NA	FALSE	NA
ENSG00000167528	ZNF641	NA	54.2816	TRUE	0.966941	FALSE	NA	TRUE	0.966941	FALSE	NA	TRUE	1	FALSE	NA	TRUE	0.961265	FALSE	NA	TRUE	0.962015	FALSE	NA	TRUE	0.966405	FALSE	NA
ENSG00000257735	AC090115.1	NA	63.6684	TRUE	1	FALSE	NA	TRUE	1	FALSE	NA	TRUE	1	FALSE	NA	TRUE	1	FALSE	NA	TRUE	1	FALSE	NA	TRUE	0.933246	FALSE	NA
ENSG00000177627	C12orf54	NA	18.405	FALSE	NA	FALSE	NA	FALSE	NA	FALSE	NA	FALSE	NA	FALSE	NA	FALSE	NA	FALSE	NA	FALSE	NA	FALSE	NA	FALSE	NA	FALSE	NA
ENSG00000258121	AC089987.2	NA	12.4857	FALSE	NA	FALSE	NA	FALSE	NA	FALSE	NA	FALSE	NA	FALSE	NA	FALSE	NA	FALSE	NA	FALSE	NA	FALSE	NA	FALSE	NA	FALSE	NA
ENSG00000284723	OR8S1	NA	7.93226	FALSE	NA	FALSE	NA	FALSE	NA	FALSE	NA	FALSE	NA	FALSE	NA	FALSE	NA	FALSE	NA	FALSE	NA	FALSE	NA	FALSE	NA	FALSE	NA
ENSG00000139620	KANSL2	NA	58.2375	TRUE	0.935484	FALSE	NA	TRUE	0.935484	FALSE	NA	TRUE	1	FALSE	NA	TRUE	0.905128	FALSE	NA	TRUE	0.878049	FALSE	NA	TRUE	0.919515	FALSE	NA
ENSG00000129315	CCNT1	NA	68.1538	TRUE	0.904639	FALSE	NA	TRUE	0.847697	FALSE	NA	TRUE	0.904639	FALSE	NA	TRUE	0.857016	FALSE	NA	TRUE	0.863636	FALSE	NA	TRUE	0.864796	FALSE	NA
ENSG00000257987	TEX49	NA	14.9325	FALSE	NA	FALSE	NA	FALSE	NA	FALSE	NA	FALSE	NA	FALSE	NA	FALSE	NA	FALSE	NA	FALSE	NA	FALSE	NA	FALSE	NA	FALSE	NA
ENSG00000174233	ADCY6	NA	57.6302	TRUE	1	FALSE	NA	TRUE	1	FALSE	NA	TRUE	1	FALSE	NA	TRUE	1	FALSE	NA	TRUE	0.965447	FALSE	NA	TRUE	0.950255	FALSE	NA
ENSG00000167535	CACNB3	NA	43.7877	FALSE	NA	FALSE	NA	FALSE	NA	FALSE	NA	TRUE	1	FALSE	NA	FALSE	NA	FALSE	NA	TRUE	1	FALSE	NA	TRUE	0.996946	FALSE	NA
ENSG00000174243	DDX23	NA	40.2506	TRUE	0.96875	FALSE	NA	TRUE	0.933717	FALSE	NA	TRUE	1	FALSE	NA	TRUE	0.976744	FALSE	NA	TRUE	1	FALSE	NA	TRUE	0.956633	FALSE	NA
ENSG00000172602	RND1	NA	36.6846	FALSE	NA	FALSE	NA	FALSE	NA	FALSE	NA	FALSE	NA	FALSE	NA	FALSE	NA	FALSE	NA	FALSE	NA	FALSE	NA	TRUE	0.997449	FALSE	NA
ENSG00000272822	AC073610.3	NA	76.5666	TRUE	1	FALSE	NA	TRUE	1	FALSE	NA	TRUE	1	FALSE	NA	TRUE	1	FALSE	NA	TRUE	0.961382	FALSE	NA	TRUE	0.967932	FALSE	NA
ENSG00000139537	CCDC65	NA	63.0578	TRUE	1	FALSE	NA	TRUE	1	FALSE	NA	TRUE	1	FALSE	NA	TRUE	0.974966	FALSE	NA	TRUE	1	FALSE	NA	TRUE	0.986257	FALSE	NA
ENSG00000134287	ARF3	NA	8.98547	FALSE	NA	FALSE	NA	FALSE	NA	FALSE	NA	FALSE	NA	FALSE	NA	FALSE	NA	FALSE	NA	FALSE	NA	FALSE	NA	FALSE	NA	FALSE	NA
ENSG00000169884	WNT10B	NA	53.2792	TRUE	1	FALSE	NA	FALSE	NA	FALSE	NA	FALSE	NA	FALSE	NA	FALSE	NA	FALSE	NA	TRUE	1	FALSE	NA	TRUE	0.997449	FALSE	NA
ENSG00000181418	DDN	NA	42.5997	FALSE	NA	FALSE	NA	FALSE	NA	FALSE	NA	FALSE	NA	FALSE	NA	FALSE	NA	FALSE	NA	TRUE	1	FALSE	NA	FALSE	NA	FALSE	NA
ENSG00000257913	DDN-AS1	NA	42.9319	TRUE	1	FALSE	NA	FALSE	NA	FALSE	NA	FALSE	NA	FALSE	NA	FALSE	NA	FALSE	NA	TRUE	1	FALSE	NA	FALSE	NA	FALSE	NA
ENSG00000181929	PRKAG1	NA	74.0493	TRUE	0.954545	FALSE	NA	TRUE	0.935484	FALSE	NA	TRUE	1	FALSE	NA	TRUE	0.961538	FALSE	NA	TRUE	0.845615	FALSE	NA	TRUE	0.866492	FALSE	NA
ENSG00000167548	KMT2D	NA	78.3416	TRUE	0.90625	FALSE	NA	TRUE	0.827303	FALSE	NA	TRUE	0.9	FALSE	NA	TRUE	0.846154	FALSE	NA	TRUE	0.909091	FALSE	NA	TRUE	0.856021	FALSE	NA
ENSG00000167550	RHEBL1	NA	22.8809	FALSE	NA	FALSE	NA	FALSE	NA	FALSE	NA	FALSE	NA	FALSE	NA	FALSE	NA	FALSE	NA	FALSE	NA	FALSE	NA	FALSE	NA	FALSE	NA
ENSG00000139636	LMBR1L	NA	70.1554	TRUE	0.907984	FALSE	NA	TRUE	0.903226	FALSE	NA	TRUE	1	FALSE	NA	TRUE	0.907984	FALSE	NA	TRUE	0.885067	FALSE	NA	TRUE	0.905977	FALSE	NA
ENSG00000258017	AC011603.2	NA	61.7009	TRUE	1	FALSE	NA	TRUE	1	FALSE	NA	TRUE	1	FALSE	NA	TRUE	1	FALSE	NA	TRUE	1	FALSE	NA	TRUE	0.955357	FALSE	NA
ENSG00000123416	TUBA1B	NA	82.1814	TRUE	0.906838	FALSE	NA	TRUE	0.905983	FALSE	NA	TRUE	0.888889	FALSE	NA	TRUE	0.906838	FALSE	NA	TRUE	0.88444	FALSE	NA	TRUE	0.900772	FALSE	NA
ENSG00000167552	TUBA1A	NA	102.181	TRUE	0.954545	FALSE	NA	TRUE	0.935484	FALSE	NA	TRUE	1	FALSE	NA	TRUE	0.961538	FALSE	NA	TRUE	0.878049	FALSE	NA	TRUE	0.882653	FALSE	NA
ENSG00000167553	TUBA1C	NA	39.2402	TRUE	0.984948	FALSE	NA	TRUE	1	FALSE	NA	TRUE	1	FALSE	NA	TRUE	0.982747	FALSE	NA	TRUE	0.975872	FALSE	NA	TRUE	0.984948	FALSE	NA
ENSG00000258101	AC010173.1	NA	17.2791	FALSE	NA	FALSE	NA	FALSE	NA	FALSE	NA	FALSE	NA	FALSE	NA	FALSE	NA	FALSE	NA	FALSE	NA	FALSE	NA	FALSE	NA	FALSE	NA
ENSG00000258334	AC125611.4	NA	14.6928	FALSE	NA	FALSE	NA	FALSE	NA	FALSE	NA	FALSE	NA	FALSE	NA	FALSE	NA	FALSE	NA	FALSE	NA	FALSE	NA	FALSE	NA	FALSE	NA
ENSG00000178401	DNAJC22	NA	21.1569	FALSE	NA	FALSE	NA	FALSE	NA	FALSE	NA	FALSE	NA	FALSE	NA	TRUE	1	FALSE	NA	FALSE	NA	FALSE	NA	FALSE	NA	FALSE	NA
ENSG00000123352	SPATS2	NA	114.548	TRUE	0.859511	FALSE	NA	TRUE	0.834046	FALSE	NA	TRUE	1	FALSE	NA	TRUE	0.838802	FALSE	NA	TRUE	0.84105	FALSE	NA	TRUE	0.859511	FALSE	NA
ENSG00000135519	KCNH3	NA	83.7726	TRUE	1	FALSE	NA	TRUE	1	FALSE	NA	TRUE	1	FALSE	NA	TRUE	1	FALSE	NA	TRUE	0.993902	FALSE	NA	TRUE	0.984511	FALSE	NA
ENSG00000187778	MCRS1	NA	46.794	TRUE	0.984848	FALSE	NA	TRUE	0.967742	FALSE	NA	TRUE	1	FALSE	NA	TRUE	1	FALSE	NA	TRUE	0.954545	FALSE	NA	TRUE	0.961735	FALSE	NA
ENSG00000110844	PRPF40B	NA	101.276	TRUE	0.909091	FALSE	NA	TRUE	0.903226	FALSE	NA	TRUE	0.845361	FALSE	NA	TRUE	0.961538	FALSE	NA	TRUE	0.837398	FALSE	NA	TRUE	0.829082	FALSE	NA
ENSG00000135436	FAM186B	NA	12.1183	FALSE	NA	FALSE	NA	FALSE	NA	FALSE	NA	FALSE	NA	FALSE	NA	FALSE	NA	FALSE	NA	FALSE	NA	FALSE	NA	FALSE	NA	FALSE	NA
ENSG00000161791	FMNL3	NA	59.6638	TRUE	0.974468	FALSE	NA	TRUE	0.880757	FALSE	NA	TRUE	0.952685	FALSE	NA	TRUE	0.931624	FALSE	NA	TRUE	0.974468	FALSE	NA	TRUE	0.901874	FALSE	NA
ENSG00000139644	TMBIM6	NA	102.579	TRUE	0.764057	FALSE	NA	TRUE	0.709677	TRUE	434	TRUE	0.9	FALSE	NA	TRUE	0.645648	TRUE	833	TRUE	0.681818	TRUE	1390	TRUE	0.764057	FALSE	NA
ENSG00000167566	NCKAP5L	NA	71.55	TRUE	1	FALSE	NA	TRUE	1	FALSE	NA	TRUE	1	FALSE	NA	TRUE	1	FALSE	NA	TRUE	1	FALSE	NA	TRUE	0.840132	FALSE	NA
ENSG00000258057	BCDIN3D-AS1	NA	24.8132	FALSE	NA	FALSE	NA	FALSE	NA	FALSE	NA	FALSE	NA	FALSE	NA	FALSE	NA	FALSE	NA	FALSE	NA	FALSE	NA	FALSE	NA	FALSE	NA
ENSG00000186666	BCDIN3D	NA	33.6354	FALSE	NA	FALSE	NA	TRUE	1	FALSE	NA	FALSE	NA	FALSE	NA	TRUE	1	FALSE	NA	FALSE	NA	FALSE	NA	FALSE	NA	FALSE	NA
ENSG00000257253	AC131157.1	NA	7.97671	FALSE	NA	FALSE	NA	FALSE	NA	FALSE	NA	FALSE	NA	FALSE	NA	FALSE	NA	FALSE	NA	FALSE	NA	FALSE	NA	FALSE	NA	FALSE	NA
ENSG00000135472	FAIM2	NA	101.905	TRUE	1	FALSE	NA	TRUE	1	FALSE	NA	TRUE	1	FALSE	NA	TRUE	1	FALSE	NA	TRUE	1	FALSE	NA	TRUE	0.946429	FALSE	NA
ENSG00000257771	LINC02395	NA	13.7415	FALSE	NA	FALSE	NA	FALSE	NA	FALSE	NA	FALSE	NA	FALSE	NA	FALSE	NA	FALSE	NA	FALSE	NA	FALSE	NA	FALSE	NA	FALSE	NA
ENSG00000161798	AQP5	NA	1.92345	FALSE	NA	FALSE	NA	FALSE	NA	FALSE	NA	FALSE	NA	FALSE	NA	FALSE	NA	FALSE	NA	FALSE	NA	FALSE	NA	FALSE	NA	FALSE	NA
ENSG00000086159	AQP6	NA	10.9586	FALSE	NA	FALSE	NA	FALSE	NA	FALSE	NA	FALSE	NA	FALSE	NA	FALSE	NA	FALSE	NA	FALSE	NA	FALSE	NA	FALSE	NA	FALSE	NA
ENSG00000161800	RACGAP1	NA	54.6971	TRUE	0.984848	FALSE	NA	TRUE	1	FALSE	NA	TRUE	1	FALSE	NA	TRUE	0.961538	FALSE	NA	TRUE	0.931366	FALSE	NA	TRUE	0.958104	FALSE	NA
ENSG00000110881	ASIC1	NA	59.1072	TRUE	1	FALSE	NA	TRUE	1	FALSE	NA	TRUE	1	FALSE	NA	TRUE	1	FALSE	NA	TRUE	0.985772	FALSE	NA	TRUE	0.982143	FALSE	NA
ENSG00000066117	SMARCD1	NA	65.6044	TRUE	0.99	FALSE	NA	TRUE	1	FALSE	NA	TRUE	1	FALSE	NA	TRUE	1	FALSE	NA	TRUE	0.954545	FALSE	NA	TRUE	0.942602	FALSE	NA
ENSG00000167588	GPD1	NA	32.2059	FALSE	NA	FALSE	NA	FALSE	NA	FALSE	NA	FALSE	NA	FALSE	NA	TRUE	1	FALSE	NA	FALSE	NA	FALSE	NA	FALSE	NA	FALSE	NA
ENSG00000272368	AC074032.1	NA	85.6174	TRUE	0.90625	FALSE	NA	TRUE	0.870968	FALSE	NA	TRUE	1	FALSE	NA	TRUE	0.846154	FALSE	NA	TRUE	0.863636	FALSE	NA	TRUE	0.855867	FALSE	NA
ENSG00000139624	CERS5	NA	115.77	TRUE	0.870968	FALSE	NA	TRUE	0.870968	FALSE	NA	TRUE	1	FALSE	NA	TRUE	0.884615	FALSE	NA	TRUE	0.823171	FALSE	NA	TRUE	0.829082	FALSE	NA
ENSG00000050405	LIMA1	NA	81.4474	TRUE	0.9375	FALSE	NA	TRUE	0.887842	FALSE	NA	TRUE	0.9	FALSE	NA	TRUE	0.91119	FALSE	NA	TRUE	0.954545	FALSE	NA	TRUE	0.875	FALSE	NA
ENSG00000257256	AC008147.1	NA	8.42006	FALSE	NA	FALSE	NA	FALSE	NA	FALSE	NA	FALSE	NA	FALSE	NA	FALSE	NA	FALSE	NA	FALSE	NA	FALSE	NA	FALSE	NA	FALSE	NA
ENSG00000185958	FAM186A	NA	24.7701	FALSE	NA	FALSE	NA	FALSE	NA	FALSE	NA	FALSE	NA	FALSE	NA	FALSE	NA	FALSE	NA	FALSE	NA	FALSE	NA	FALSE	NA	FALSE	NA
ENSG00000161813	LARP4	NA	113.83	TRUE	0.870968	FALSE	NA	TRUE	0.870968	FALSE	NA	TRUE	0.693859	TRUE	183	TRUE	0.923077	FALSE	NA	TRUE	0.712912	TRUE	336	TRUE	0.726658	TRUE	253
ENSG00000066084	DIP2B	NA	201.718	TRUE	0.515152	TRUE	379	TRUE	0.548387	TRUE	534	TRUE	0.398977	TRUE	314	TRUE	0.538462	TRUE	351	TRUE	0.272727	TRUE	985	TRUE	0.339581	TRUE	1128
ENSG00000123268	ATF1	NA	76.6692	TRUE	0.893939	FALSE	NA	TRUE	0.846154	FALSE	NA	TRUE	0.888889	FALSE	NA	TRUE	1	FALSE	NA	TRUE	0.863636	FALSE	NA	TRUE	0.845332	FALSE	NA
ENSG00000186452	TMPRSS12	NA	11.8217	FALSE	NA	FALSE	NA	FALSE	NA	FALSE	NA	FALSE	NA	FALSE	NA	FALSE	NA	FALSE	NA	FALSE	NA	FALSE	NA	FALSE	NA	FALSE	NA
ENSG00000185432	METTL7A	NA	45.0879	TRUE	0.984848	FALSE	NA	TRUE	0.967742	FALSE	NA	TRUE	1	FALSE	NA	TRUE	1	FALSE	NA	TRUE	0.961659	FALSE	NA	TRUE	0.964209	FALSE	NA
ENSG00000214511	HIGD1C	NA	15.2635	FALSE	NA	FALSE	NA	FALSE	NA	FALSE	NA	FALSE	NA	FALSE	NA	FALSE	NA	FALSE	NA	FALSE	NA	FALSE	NA	FALSE	NA	FALSE	NA
ENSG00000110911	SLC11A2	NA	110.38	TRUE	0.903226	FALSE	NA	TRUE	0.903226	FALSE	NA	TRUE	0.888889	FALSE	NA	TRUE	0.961538	FALSE	NA	TRUE	0.646042	TRUE	1236	TRUE	0.738699	TRUE	642
ENSG00000050426	LETMD1	NA	86.8148	TRUE	0.96875	FALSE	NA	TRUE	0.967742	FALSE	NA	TRUE	1	FALSE	NA	TRUE	0.923077	FALSE	NA	TRUE	0.954545	FALSE	NA	TRUE	0.850567	FALSE	NA
ENSG00000110925	CSRNP2	NA	93.2244	TRUE	1	FALSE	NA	TRUE	0.967742	FALSE	NA	TRUE	1	FALSE	NA	TRUE	0.961538	FALSE	NA	TRUE	1	FALSE	NA	TRUE	0.9375	FALSE	NA
ENSG00000135457	TFCP2	NA	142.24	TRUE	0.621212	TRUE	412	TRUE	0.612903	TRUE	397	TRUE	0.777778	FALSE	NA	TRUE	0.692308	TRUE	164	TRUE	0.590909	TRUE	76	TRUE	0.457908	TRUE	100
ENSG00000184271	POU6F1	NA	80.4626	TRUE	1	FALSE	NA	TRUE	0.940068	FALSE	NA	TRUE	1	FALSE	NA	TRUE	0.956483	FALSE	NA	TRUE	1	FALSE	NA	TRUE	0.938776	FALSE	NA
ENSG00000183283	DAZAP2	NA	64.9377	TRUE	0.9375	FALSE	NA	TRUE	0.903226	FALSE	NA	TRUE	1	FALSE	NA	TRUE	0.884615	FALSE	NA	TRUE	1	FALSE	NA	TRUE	0.917673	FALSE	NA
ENSG00000170545	SMAGP	NA	16.2936	FALSE	NA	FALSE	NA	FALSE	NA	FALSE	NA	FALSE	NA	FALSE	NA	FALSE	NA	FALSE	NA	FALSE	NA	FALSE	NA	FALSE	NA	FALSE	NA
ENSG00000110934	BIN2	NA	26.7951	TRUE	1	FALSE	NA	TRUE	1	FALSE	NA	FALSE	NA	FALSE	NA	TRUE	0.989344	FALSE	NA	FALSE	NA	FALSE	NA	TRUE	0.994764	FALSE	NA
ENSG00000139610	CELA1	NA	7.98849	FALSE	NA	FALSE	NA	FALSE	NA	FALSE	NA	FALSE	NA	FALSE	NA	FALSE	NA	FALSE	NA	FALSE	NA	FALSE	NA	FALSE	NA	FALSE	NA
ENSG00000139629	GALNT6	NA	42.6384	TRUE	1	FALSE	NA	TRUE	1	FALSE	NA	TRUE	1	FALSE	NA	TRUE	1	FALSE	NA	TRUE	0.99727	FALSE	NA	TRUE	0.996692	FALSE	NA
ENSG00000050438	SLC4A8	NA	131.16	TRUE	1	FALSE	NA	TRUE	1	FALSE	NA	TRUE	0.944444	FALSE	NA	TRUE	1	FALSE	NA	TRUE	0.818182	FALSE	NA	TRUE	0.855568	FALSE	NA
ENSG00000271065	AC107031.1	NA	11.4167	FALSE	NA	FALSE	NA	FALSE	NA	FALSE	NA	FALSE	NA	FALSE	NA	FALSE	NA	FALSE	NA	FALSE	NA	FALSE	NA	FALSE	NA	FALSE	NA
ENSG00000196876	SCN8A	NA	162.729	TRUE	0.977642	FALSE	NA	TRUE	1	FALSE	NA	TRUE	1	FALSE	NA	TRUE	0.964476	FALSE	NA	TRUE	0.977642	FALSE	NA	TRUE	0.917092	FALSE	NA
ENSG00000260122	AC068987.2	NA	8.11725	FALSE	NA	FALSE	NA	FALSE	NA	FALSE	NA	FALSE	NA	FALSE	NA	FALSE	NA	FALSE	NA	FALSE	NA	FALSE	NA	FALSE	NA	FALSE	NA
ENSG00000260473	AC068987.3	NA	27.8666	FALSE	NA	FALSE	NA	FALSE	NA	FALSE	NA	FALSE	NA	FALSE	NA	FALSE	NA	FALSE	NA	FALSE	NA	FALSE	NA	FALSE	NA	FALSE	NA
ENSG00000261308	FIGNL2	NA	28.6454	FALSE	NA	FALSE	NA	FALSE	NA	FALSE	NA	FALSE	NA	FALSE	NA	FALSE	NA	FALSE	NA	FALSE	NA	FALSE	NA	FALSE	NA	FALSE	NA
ENSG00000259887	AC068987.1	NA	14.6246	FALSE	NA	FALSE	NA	FALSE	NA	FALSE	NA	FALSE	NA	FALSE	NA	FALSE	NA	FALSE	NA	FALSE	NA	FALSE	NA	FALSE	NA	FALSE	NA
ENSG00000135503	ACVR1B	NA	82.9007	TRUE	0.939394	FALSE	NA	TRUE	0.967742	FALSE	NA	TRUE	0.914948	FALSE	NA	TRUE	0.930233	FALSE	NA	TRUE	0.892276	FALSE	NA	TRUE	0.902923	FALSE	NA
ENSG00000161835	GRASP	NA	52.0504	TRUE	0.998168	FALSE	NA	FALSE	NA	FALSE	NA	TRUE	1	FALSE	NA	FALSE	NA	FALSE	NA	TRUE	0.99454	FALSE	NA	TRUE	0.99118	FALSE	NA
ENSG00000123358	NR4A1	NA	37.9297	TRUE	0.993902	FALSE	NA	TRUE	0.989967	FALSE	NA	TRUE	1	FALSE	NA	FALSE	NA	FALSE	NA	TRUE	1	FALSE	NA	TRUE	0.987347	FALSE	NA
ENSG00000123395	ATG101	NA	25.8549	FALSE	NA	FALSE	NA	FALSE	NA	FALSE	NA	FALSE	NA	FALSE	NA	FALSE	NA	FALSE	NA	FALSE	NA	FALSE	NA	FALSE	NA	FALSE	NA
ENSG00000257663	AC025259.1	NA	4.3934	FALSE	NA	FALSE	NA	FALSE	NA	FALSE	NA	FALSE	NA	FALSE	NA	FALSE	NA	FALSE	NA	FALSE	NA	FALSE	NA	FALSE	NA	FALSE	NA
ENSG00000284791	AC078864.2	NA	13.631	FALSE	NA	FALSE	NA	FALSE	NA	FALSE	NA	FALSE	NA	FALSE	NA	FALSE	NA	FALSE	NA	FALSE	NA	FALSE	NA	FALSE	NA	FALSE	NA
ENSG00000258279	LINC00592	NA	9.0681	FALSE	NA	FALSE	NA	FALSE	NA	FALSE	NA	FALSE	NA	FALSE	NA	FALSE	NA	FALSE	NA	FALSE	NA	FALSE	NA	FALSE	NA	FALSE	NA
ENSG00000170442	KRT86	NA	12.1929	FALSE	NA	FALSE	NA	FALSE	NA	FALSE	NA	FALSE	NA	FALSE	NA	FALSE	NA	FALSE	NA	FALSE	NA	FALSE	NA	FALSE	NA	FALSE	NA
ENSG00000205426	KRT81	NA	9.06415	FALSE	NA	FALSE	NA	FALSE	NA	FALSE	NA	FALSE	NA	FALSE	NA	FALSE	NA	FALSE	NA	FALSE	NA	FALSE	NA	FALSE	NA	FALSE	NA
ENSG00000257829	AC121757.1	NA	19.4922	FALSE	NA	FALSE	NA	FALSE	NA	FALSE	NA	FALSE	NA	FALSE	NA	FALSE	NA	FALSE	NA	FALSE	NA	FALSE	NA	FALSE	NA	FALSE	NA
ENSG00000257500	AC055736.1	NA	8.17924	FALSE	NA	FALSE	NA	FALSE	NA	FALSE	NA	FALSE	NA	FALSE	NA	FALSE	NA	FALSE	NA	FALSE	NA	FALSE	NA	FALSE	NA	FALSE	NA
ENSG00000170421	KRT8	NA	18.8734	FALSE	NA	FALSE	NA	FALSE	NA	FALSE	NA	FALSE	NA	FALSE	NA	FALSE	NA	FALSE	NA	FALSE	NA	FALSE	NA	FALSE	NA	FALSE	NA
ENSG00000063046	EIF4B	NA	95.267	TRUE	0.84375	FALSE	NA	TRUE	0.806452	FALSE	NA	TRUE	1	FALSE	NA	TRUE	0.813953	FALSE	NA	TRUE	0.772727	FALSE	NA	TRUE	0.790518	FALSE	NA
ENSG00000257337	AC068888.1	NA	51.6186	TRUE	1	FALSE	NA	TRUE	1	FALSE	NA	TRUE	1	FALSE	NA	TRUE	0.923077	FALSE	NA	TRUE	0.954545	FALSE	NA	TRUE	0.954082	FALSE	NA
ENSG00000111077	TNS2	NA	55.1125	TRUE	0.992268	FALSE	NA	TRUE	1	FALSE	NA	TRUE	1	FALSE	NA	TRUE	1	FALSE	NA	TRUE	0.985772	FALSE	NA	TRUE	0.978316	FALSE	NA
ENSG00000167778	SPRYD3	NA	49.9885	TRUE	1	FALSE	NA	TRUE	0.971382	FALSE	NA	TRUE	1	FALSE	NA	TRUE	0.982051	FALSE	NA	TRUE	1	FALSE	NA	TRUE	0.978046	FALSE	NA
ENSG00000167779	IGFBP6	NA	12.9876	FALSE	NA	FALSE	NA	FALSE	NA	FALSE	NA	FALSE	NA	FALSE	NA	FALSE	NA	FALSE	NA	FALSE	NA	FALSE	NA	FALSE	NA	FALSE	NA
ENSG00000167780	SOAT2	NA	9.30102	FALSE	NA	FALSE	NA	FALSE	NA	FALSE	NA	FALSE	NA	FALSE	NA	FALSE	NA	FALSE	NA	FALSE	NA	FALSE	NA	FALSE	NA	FALSE	NA
ENSG00000139631	CSAD	NA	109.135	TRUE	0.909091	FALSE	NA	TRUE	0.967742	FALSE	NA	TRUE	0.9	FALSE	NA	TRUE	0.884615	FALSE	NA	TRUE	0.760163	FALSE	NA	TRUE	0.78699	FALSE	NA
ENSG00000139651	ZNF740	NA	40.0875	TRUE	0.984848	FALSE	NA	TRUE	0.967742	FALSE	NA	TRUE	1	FALSE	NA	TRUE	1	FALSE	NA	TRUE	0.935116	FALSE	NA	TRUE	0.948735	FALSE	NA
ENSG00000139626	ITGB7	NA	7.58603	FALSE	NA	FALSE	NA	FALSE	NA	FALSE	NA	FALSE	NA	FALSE	NA	FALSE	NA	FALSE	NA	FALSE	NA	FALSE	NA	FALSE	NA	FALSE	NA
ENSG00000172819	RARG	NA	31.923	FALSE	NA	FALSE	NA	TRUE	0.996546	FALSE	NA	FALSE	NA	FALSE	NA	FALSE	NA	FALSE	NA	FALSE	NA	FALSE	NA	TRUE	0.994328	FALSE	NA
ENSG00000182544	MFSD5	NA	20.3924	FALSE	NA	FALSE	NA	FALSE	NA	FALSE	NA	FALSE	NA	FALSE	NA	FALSE	NA	FALSE	NA	FALSE	NA	FALSE	NA	FALSE	NA	FALSE	NA
ENSG00000135476	ESPL1	NA	12.8841	FALSE	NA	FALSE	NA	FALSE	NA	FALSE	NA	FALSE	NA	FALSE	NA	FALSE	NA	FALSE	NA	FALSE	NA	FALSE	NA	FALSE	NA	FALSE	NA
ENSG00000123349	PFDN5	NA	49.7248	TRUE	1	FALSE	NA	TRUE	1	FALSE	NA	TRUE	1	FALSE	NA	TRUE	0.961538	FALSE	NA	TRUE	0.857724	FALSE	NA	TRUE	0.938264	FALSE	NA
ENSG00000257605	AC073611.1	NA	7.12934	FALSE	NA	FALSE	NA	FALSE	NA	FALSE	NA	FALSE	NA	FALSE	NA	FALSE	NA	FALSE	NA	FALSE	NA	FALSE	NA	FALSE	NA	FALSE	NA
ENSG00000139637	C12orf10	NA	33.1488	FALSE	NA	FALSE	NA	FALSE	NA	FALSE	NA	FALSE	NA	FALSE	NA	FALSE	NA	FALSE	NA	FALSE	NA	FALSE	NA	FALSE	NA	FALSE	NA
ENSG00000094914	AAAS	NA	37.7341	TRUE	0.984536	FALSE	NA	TRUE	0.967742	FALSE	NA	TRUE	1	FALSE	NA	TRUE	0.973357	FALSE	NA	TRUE	0.95935	FALSE	NA	TRUE	0.964286	FALSE	NA
ENSG00000170374	SP7	NA	9.60871	FALSE	NA	FALSE	NA	FALSE	NA	FALSE	NA	FALSE	NA	FALSE	NA	FALSE	NA	FALSE	NA	FALSE	NA	FALSE	NA	FALSE	NA	FALSE	NA
ENSG00000185591	SP1	NA	55.795	TRUE	0.96875	FALSE	NA	TRUE	0.903226	FALSE	NA	TRUE	1	FALSE	NA	TRUE	0.860382	FALSE	NA	TRUE	0.954545	FALSE	NA	TRUE	0.867179	FALSE	NA
ENSG00000205352	PRR13	NA	36.3617	FALSE	NA	FALSE	NA	TRUE	0.974359	FALSE	NA	FALSE	NA	FALSE	NA	TRUE	0.965394	FALSE	NA	FALSE	NA	FALSE	NA	FALSE	NA	FALSE	NA
ENSG00000197111	PCBP2	NA	123.821	TRUE	0.675258	TRUE	758	TRUE	0.677419	TRUE	945	TRUE	0.675258	TRUE	198	TRUE	0.576923	TRUE	1044	TRUE	0.590909	TRUE	1456.5	TRUE	0.645408	TRUE	1459
ENSG00000139625	MAP3K12	NA	66.1239	TRUE	0.973357	FALSE	NA	TRUE	0.927226	FALSE	NA	TRUE	1	FALSE	NA	TRUE	0.973357	FALSE	NA	TRUE	0.957317	FALSE	NA	TRUE	0.946429	FALSE	NA
ENSG00000270175	AC023509.4	NA	17.7253	FALSE	NA	FALSE	NA	FALSE	NA	FALSE	NA	FALSE	NA	FALSE	NA	FALSE	NA	FALSE	NA	FALSE	NA	FALSE	NA	FALSE	NA	FALSE	NA
ENSG00000139546	TARBP2	NA	24.0856	FALSE	NA	FALSE	NA	FALSE	NA	FALSE	NA	FALSE	NA	FALSE	NA	FALSE	NA	FALSE	NA	FALSE	NA	FALSE	NA	FALSE	NA	FALSE	NA
ENSG00000170653	ATF7	NA	11.3233	FALSE	NA	FALSE	NA	FALSE	NA	FALSE	NA	FALSE	NA	FALSE	NA	FALSE	NA	FALSE	NA	FALSE	NA	FALSE	NA	FALSE	NA	FALSE	NA
ENSG00000257550	AC023509.2	NA	5.81504	FALSE	NA	FALSE	NA	FALSE	NA	FALSE	NA	FALSE	NA	FALSE	NA	FALSE	NA	FALSE	NA	FALSE	NA	FALSE	NA	FALSE	NA	FALSE	NA
ENSG00000135390	ATP5MC2	NA	75.5424	TRUE	0.96875	FALSE	NA	TRUE	0.923077	FALSE	NA	TRUE	1	FALSE	NA	TRUE	0.883721	FALSE	NA	TRUE	0.954545	FALSE	NA	TRUE	0.882653	FALSE	NA
ENSG00000012822	CALCOCO1	NA	92.9588	TRUE	0.9375	FALSE	NA	TRUE	0.910103	FALSE	NA	TRUE	0.914948	FALSE	NA	TRUE	0.932504	FALSE	NA	TRUE	0.954545	FALSE	NA	TRUE	0.910714	FALSE	NA
ENSG00000260492	CISTR	NA	6.73411	FALSE	NA	FALSE	NA	FALSE	NA	FALSE	NA	FALSE	NA	FALSE	NA	FALSE	NA	FALSE	NA	FALSE	NA	FALSE	NA	FALSE	NA	FALSE	NA
ENSG00000260030	AC076968.1	NA	16.0828	FALSE	NA	FALSE	NA	FALSE	NA	FALSE	NA	FALSE	NA	FALSE	NA	FALSE	NA	FALSE	NA	FALSE	NA	FALSE	NA	FALSE	NA	FALSE	NA
ENSG00000248265	AC023794.1	NA	45.071	FALSE	NA	FALSE	NA	FALSE	NA	FALSE	NA	FALSE	NA	FALSE	NA	FALSE	NA	FALSE	NA	FALSE	NA	FALSE	NA	FALSE	NA	FALSE	NA
ENSG00000250432	AC023794.4	NA	14.0805	FALSE	NA	FALSE	NA	FALSE	NA	FALSE	NA	FALSE	NA	FALSE	NA	FALSE	NA	FALSE	NA	FALSE	NA	FALSE	NA	FALSE	NA	FALSE	NA
ENSG00000123415	SMUG1	NA	45.4689	TRUE	0.984848	FALSE	NA	TRUE	0.974359	FALSE	NA	TRUE	1	FALSE	NA	TRUE	1	FALSE	NA	TRUE	0.943756	FALSE	NA	TRUE	0.957897	FALSE	NA
ENSG00000250742	LINC02381	NA	7.84891	FALSE	NA	FALSE	NA	FALSE	NA	FALSE	NA	FALSE	NA	FALSE	NA	FALSE	NA	FALSE	NA	FALSE	NA	FALSE	NA	FALSE	NA	FALSE	NA
ENSG00000283073	SMUG1-AS1	NA	8.16969	FALSE	NA	FALSE	NA	FALSE	NA	FALSE	NA	FALSE	NA	FALSE	NA	FALSE	NA	FALSE	NA	FALSE	NA	FALSE	NA	FALSE	NA	FALSE	NA
ENSG00000094916	CBX5	NA	96.6312	TRUE	0.875	FALSE	NA	TRUE	0.897436	FALSE	NA	TRUE	0.944444	FALSE	NA	TRUE	0.923077	FALSE	NA	TRUE	0.863636	FALSE	NA	TRUE	0.840561	FALSE	NA
ENSG00000257596	AC078778.1	NA	17.8485	FALSE	NA	FALSE	NA	FALSE	NA	FALSE	NA	FALSE	NA	FALSE	NA	FALSE	NA	FALSE	NA	FALSE	NA	FALSE	NA	FALSE	NA	FALSE	NA
ENSG00000135486	HNRNPA1	NA	57.5823	TRUE	0.935484	FALSE	NA	TRUE	0.935484	FALSE	NA	TRUE	1	FALSE	NA	TRUE	0.846154	FALSE	NA	TRUE	0.820183	FALSE	NA	TRUE	0.904079	FALSE	NA
ENSG00000111481	COPZ1	NA	65.5756	TRUE	0.96875	FALSE	NA	TRUE	0.903226	FALSE	NA	TRUE	1	FALSE	NA	TRUE	0.930233	FALSE	NA	TRUE	0.954545	FALSE	NA	TRUE	0.917092	FALSE	NA
ENSG00000258137	AC079313.2	NA	14.0444	FALSE	NA	FALSE	NA	FALSE	NA	FALSE	NA	FALSE	NA	FALSE	NA	FALSE	NA	FALSE	NA	FALSE	NA	FALSE	NA	FALSE	NA	FALSE	NA
ENSG00000161642	ZNF385A	NA	41.2995	FALSE	NA	FALSE	NA	FALSE	NA	FALSE	NA	FALSE	NA	FALSE	NA	FALSE	NA	FALSE	NA	FALSE	NA	FALSE	NA	TRUE	0.996946	FALSE	NA
ENSG00000161638	ITGA5	NA	15.8224	FALSE	NA	FALSE	NA	FALSE	NA	FALSE	NA	FALSE	NA	FALSE	NA	FALSE	NA	FALSE	NA	FALSE	NA	FALSE	NA	FALSE	NA	FALSE	NA
ENSG00000170627	GTSF1	NA	4.56556	FALSE	NA	FALSE	NA	FALSE	NA	FALSE	NA	FALSE	NA	FALSE	NA	FALSE	NA	FALSE	NA	FALSE	NA	FALSE	NA	FALSE	NA	FALSE	NA
ENSG00000123338	NCKAP1L	NA	32.2697	TRUE	1	FALSE	NA	TRUE	1	FALSE	NA	TRUE	1	FALSE	NA	TRUE	1	FALSE	NA	FALSE	NA	FALSE	NA	TRUE	0.995637	FALSE	NA
ENSG00000123360	PDE1B	NA	70.1077	TRUE	0.997436	FALSE	NA	TRUE	0.997368	FALSE	NA	TRUE	1	FALSE	NA	FALSE	NA	FALSE	NA	TRUE	0.980274	FALSE	NA	TRUE	0.993892	FALSE	NA
ENSG00000135447	PPP1R1A	NA	33.9604	FALSE	NA	FALSE	NA	FALSE	NA	FALSE	NA	FALSE	NA	FALSE	NA	FALSE	NA	FALSE	NA	TRUE	0.987773	FALSE	NA	FALSE	NA	FALSE	NA
ENSG00000172551	MUCL1	NA	13.4902	FALSE	NA	FALSE	NA	FALSE	NA	FALSE	NA	FALSE	NA	FALSE	NA	FALSE	NA	FALSE	NA	FALSE	NA	FALSE	NA	FALSE	NA	FALSE	NA
ENSG00000135426	TESPA1	NA	26.5393	TRUE	1	FALSE	NA	FALSE	NA	FALSE	NA	TRUE	1	FALSE	NA	FALSE	NA	FALSE	NA	FALSE	NA	FALSE	NA	TRUE	0.985969	FALSE	NA
ENSG00000258763	AC122685.1	NA	24.4761	FALSE	NA	FALSE	NA	FALSE	NA	FALSE	NA	FALSE	NA	FALSE	NA	FALSE	NA	FALSE	NA	FALSE	NA	FALSE	NA	FALSE	NA	FALSE	NA
ENSG00000258921	AC009779.5	NA	6.72869	FALSE	NA	FALSE	NA	FALSE	NA	FALSE	NA	FALSE	NA	FALSE	NA	FALSE	NA	FALSE	NA	FALSE	NA	FALSE	NA	FALSE	NA	FALSE	NA
ENSG00000170439	METTL7B	NA	3.69942	FALSE	NA	FALSE	NA	FALSE	NA	FALSE	NA	FALSE	NA	FALSE	NA	FALSE	NA	FALSE	NA	FALSE	NA	FALSE	NA	FALSE	NA	FALSE	NA
ENSG00000135424	ITGA7	NA	38.9079	TRUE	1	FALSE	NA	TRUE	1	FALSE	NA	TRUE	1	FALSE	NA	TRUE	0.993783	FALSE	NA	TRUE	0.99187	FALSE	NA	TRUE	0.997449	FALSE	NA
ENSG00000258311	AC009779.3	NA	6.63757	FALSE	NA	FALSE	NA	FALSE	NA	FALSE	NA	FALSE	NA	FALSE	NA	FALSE	NA	FALSE	NA	FALSE	NA	FALSE	NA	FALSE	NA	FALSE	NA
ENSG00000135404	CD63	NA	40.6844	TRUE	0.956431	FALSE	NA	TRUE	0.903454	FALSE	NA	TRUE	1	FALSE	NA	TRUE	0.961538	FALSE	NA	TRUE	0.956431	FALSE	NA	TRUE	0.937391	FALSE	NA
ENSG00000258056	AC009779.2	NA	20.0241	FALSE	NA	FALSE	NA	FALSE	NA	FALSE	NA	FALSE	NA	FALSE	NA	FALSE	NA	FALSE	NA	FALSE	NA	FALSE	NA	FALSE	NA	FALSE	NA
ENSG00000135414	GDF11	NA	43.7466	TRUE	1	FALSE	NA	TRUE	1	FALSE	NA	TRUE	1	FALSE	NA	TRUE	0.993783	FALSE	NA	TRUE	0.977642	FALSE	NA	TRUE	0.983418	FALSE	NA
ENSG00000205323	SARNP	NA	19.0087	FALSE	NA	FALSE	NA	FALSE	NA	FALSE	NA	FALSE	NA	FALSE	NA	FALSE	NA	FALSE	NA	FALSE	NA	FALSE	NA	FALSE	NA	FALSE	NA
ENSG00000257390	AC023055.1	NA	11.3524	FALSE	NA	FALSE	NA	FALSE	NA	FALSE	NA	FALSE	NA	FALSE	NA	FALSE	NA	FALSE	NA	FALSE	NA	FALSE	NA	FALSE	NA	FALSE	NA
ENSG00000123353	ORMDL2	NA	18.4804	FALSE	NA	FALSE	NA	FALSE	NA	FALSE	NA	FALSE	NA	FALSE	NA	FALSE	NA	FALSE	NA	FALSE	NA	FALSE	NA	FALSE	NA	FALSE	NA
ENSG00000135392	DNAJC14	NA	9.71128	FALSE	NA	FALSE	NA	FALSE	NA	FALSE	NA	FALSE	NA	FALSE	NA	FALSE	NA	FALSE	NA	FALSE	NA	FALSE	NA	FALSE	NA	FALSE	NA
ENSG00000170473	PYM1	NA	38.504	TRUE	0.970113	FALSE	NA	TRUE	0.959375	FALSE	NA	TRUE	1	FALSE	NA	TRUE	0.961538	FALSE	NA	FALSE	NA	FALSE	NA	TRUE	0.970113	FALSE	NA
ENSG00000065357	DGKA	NA	63.7506	TRUE	0.978839	FALSE	NA	TRUE	0.972204	FALSE	NA	TRUE	1	FALSE	NA	TRUE	0.977165	FALSE	NA	TRUE	0.968373	FALSE	NA	TRUE	0.978839	FALSE	NA
ENSG00000185664	PMEL	NA	13.2137	FALSE	NA	FALSE	NA	FALSE	NA	FALSE	NA	FALSE	NA	FALSE	NA	FALSE	NA	FALSE	NA	FALSE	NA	FALSE	NA	FALSE	NA	FALSE	NA
ENSG00000123374	CDK2	NA	5.86932	FALSE	NA	FALSE	NA	FALSE	NA	FALSE	NA	FALSE	NA	FALSE	NA	FALSE	NA	FALSE	NA	FALSE	NA	FALSE	NA	FALSE	NA	FALSE	NA
ENSG00000111540	RAB5B	NA	75.8135	TRUE	0.96875	FALSE	NA	TRUE	0.935484	FALSE	NA	TRUE	1	FALSE	NA	TRUE	0.889876	FALSE	NA	TRUE	0.954545	FALSE	NA	TRUE	0.901786	FALSE	NA
ENSG00000139531	SUOX	NA	37.8474	FALSE	NA	FALSE	NA	FALSE	NA	FALSE	NA	FALSE	NA	FALSE	NA	FALSE	NA	FALSE	NA	FALSE	NA	FALSE	NA	FALSE	NA	FALSE	NA
ENSG00000123411	IKZF4	NA	69.7024	TRUE	0.974227	FALSE	NA	TRUE	0.967742	FALSE	NA	TRUE	1	FALSE	NA	TRUE	1	FALSE	NA	TRUE	1	FALSE	NA	TRUE	0.973214	FALSE	NA
ENSG00000273890	AC034102.8	NA	6.18598	FALSE	NA	FALSE	NA	FALSE	NA	FALSE	NA	FALSE	NA	FALSE	NA	FALSE	NA	FALSE	NA	FALSE	NA	FALSE	NA	FALSE	NA	FALSE	NA
ENSG00000257449	AC034102.3	NA	15.5241	FALSE	NA	FALSE	NA	FALSE	NA	FALSE	NA	FALSE	NA	FALSE	NA	FALSE	NA	FALSE	NA	FALSE	NA	FALSE	NA	FALSE	NA	FALSE	NA
ENSG00000197728	RPS26	NA	31.9284	FALSE	NA	FALSE	NA	FALSE	NA	FALSE	NA	FALSE	NA	FALSE	NA	TRUE	1	FALSE	NA	TRUE	0.951774	FALSE	NA	FALSE	NA	FALSE	NA
ENSG00000065361	ERBB3	NA	53.8844	TRUE	1	FALSE	NA	TRUE	1	FALSE	NA	TRUE	1	FALSE	NA	TRUE	1	FALSE	NA	TRUE	1	FALSE	NA	TRUE	0.988975	FALSE	NA
ENSG00000170515	PA2G4	NA	41.0372	TRUE	0.984848	FALSE	NA	TRUE	1	FALSE	NA	TRUE	1	FALSE	NA	TRUE	1	FALSE	NA	TRUE	0.934959	FALSE	NA	TRUE	0.951531	FALSE	NA
ENSG00000257553	AC034102.4	NA	10.0073	FALSE	NA	FALSE	NA	FALSE	NA	FALSE	NA	FALSE	NA	FALSE	NA	FALSE	NA	FALSE	NA	FALSE	NA	FALSE	NA	FALSE	NA	FALSE	NA
ENSG00000229117	RPL41	NA	47.4439	TRUE	0.9375	FALSE	NA	TRUE	0.902961	FALSE	NA	TRUE	1	FALSE	NA	TRUE	0.829838	FALSE	NA	TRUE	0.909091	FALSE	NA	TRUE	0.917103	FALSE	NA
ENSG00000139641	ESYT1	NA	43.8997	TRUE	1	FALSE	NA	TRUE	1	FALSE	NA	TRUE	1	FALSE	NA	TRUE	0.970568	FALSE	NA	FALSE	NA	FALSE	NA	TRUE	0.976876	FALSE	NA
ENSG00000258317	AC034102.6	NA	18.5691	FALSE	NA	FALSE	NA	FALSE	NA	FALSE	NA	FALSE	NA	FALSE	NA	FALSE	NA	FALSE	NA	FALSE	NA	FALSE	NA	FALSE	NA	FALSE	NA
ENSG00000257809	AC034102.5	NA	24.5064	FALSE	NA	FALSE	NA	FALSE	NA	FALSE	NA	FALSE	NA	FALSE	NA	FALSE	NA	FALSE	NA	FALSE	NA	FALSE	NA	FALSE	NA	FALSE	NA
ENSG00000196465	MYL6B	NA	61.2533	TRUE	0.984848	FALSE	NA	TRUE	0.978596	FALSE	NA	TRUE	1	FALSE	NA	TRUE	1	FALSE	NA	TRUE	0.963415	FALSE	NA	TRUE	0.982143	FALSE	NA
ENSG00000092841	MYL6	NA	54.2487	TRUE	0.9375	FALSE	NA	TRUE	0.903253	FALSE	NA	TRUE	0.920103	FALSE	NA	TRUE	0.901421	FALSE	NA	TRUE	0.954545	FALSE	NA	TRUE	0.934949	FALSE	NA
ENSG00000139613	SMARCC2	NA	103.438	TRUE	0.813932	FALSE	NA	TRUE	0.763651	FALSE	NA	TRUE	0.944444	FALSE	NA	TRUE	0.923077	FALSE	NA	TRUE	0.730844	TRUE	584.5	TRUE	0.809555	FALSE	NA
ENSG00000181852	RNF41	NA	64.515	TRUE	0.939394	FALSE	NA	TRUE	0.967742	FALSE	NA	TRUE	1	FALSE	NA	TRUE	0.976744	FALSE	NA	TRUE	0.894848	FALSE	NA	TRUE	0.933901	FALSE	NA
ENSG00000139579	NABP2	NA	40.4764	TRUE	0.989691	FALSE	NA	TRUE	1	FALSE	NA	TRUE	1	FALSE	NA	FALSE	NA	FALSE	NA	TRUE	0.985772	FALSE	NA	TRUE	0.985969	FALSE	NA
ENSG00000139540	SLC39A5	NA	6.49659	FALSE	NA	FALSE	NA	FALSE	NA	FALSE	NA	FALSE	NA	FALSE	NA	FALSE	NA	FALSE	NA	FALSE	NA	FALSE	NA	FALSE	NA	FALSE	NA
ENSG00000139645	ANKRD52	NA	76.9111	TRUE	0.96875	FALSE	NA	TRUE	1	FALSE	NA	TRUE	1	FALSE	NA	TRUE	1	FALSE	NA	TRUE	0.954545	FALSE	NA	TRUE	0.899235	FALSE	NA
ENSG00000135469	COQ10A	NA	24.7925	FALSE	NA	FALSE	NA	FALSE	NA	FALSE	NA	FALSE	NA	FALSE	NA	FALSE	NA	FALSE	NA	FALSE	NA	FALSE	NA	FALSE	NA	FALSE	NA
ENSG00000062485	CS	NA	59.4557	TRUE	0.932356	FALSE	NA	TRUE	0.935484	FALSE	NA	TRUE	0.944444	FALSE	NA	TRUE	0.907984	FALSE	NA	TRUE	0.91327	FALSE	NA	TRUE	0.931501	FALSE	NA
ENSG00000144785	AC073896.1	NA	49.1628	TRUE	1	FALSE	NA	TRUE	1	FALSE	NA	TRUE	1	FALSE	NA	TRUE	1	FALSE	NA	TRUE	1	FALSE	NA	TRUE	0.977041	FALSE	NA
ENSG00000257303	AC073896.2	NA	35.1646	FALSE	NA	FALSE	NA	FALSE	NA	FALSE	NA	FALSE	NA	FALSE	NA	FALSE	NA	FALSE	NA	FALSE	NA	FALSE	NA	FALSE	NA	FALSE	NA
ENSG00000135473	PAN2	NA	57.0638	TRUE	0.96875	FALSE	NA	TRUE	1	FALSE	NA	TRUE	1	FALSE	NA	TRUE	0.923077	FALSE	NA	TRUE	0.954545	FALSE	NA	TRUE	0.914541	FALSE	NA
ENSG00000110944	IL23A	NA	10.2083	FALSE	NA	FALSE	NA	FALSE	NA	FALSE	NA	FALSE	NA	FALSE	NA	FALSE	NA	FALSE	NA	FALSE	NA	FALSE	NA	FALSE	NA	FALSE	NA
ENSG00000170581	STAT2	NA	95.6631	TRUE	0.878788	FALSE	NA	TRUE	0.83871	FALSE	NA	TRUE	1	FALSE	NA	TRUE	0.884615	FALSE	NA	TRUE	0.786585	FALSE	NA	TRUE	0.831633	FALSE	NA
ENSG00000111602	TIMELESS	NA	20.3994	FALSE	NA	FALSE	NA	FALSE	NA	FALSE	NA	FALSE	NA	FALSE	NA	FALSE	NA	FALSE	NA	FALSE	NA	FALSE	NA	FALSE	NA	FALSE	NA
ENSG00000135517	MIP	NA	13.1841	FALSE	NA	FALSE	NA	FALSE	NA	FALSE	NA	FALSE	NA	FALSE	NA	FALSE	NA	FALSE	NA	FALSE	NA	FALSE	NA	FALSE	NA	FALSE	NA
ENSG00000176422	SPRYD4	NA	32.1237	FALSE	NA	FALSE	NA	TRUE	1	FALSE	NA	TRUE	1	FALSE	NA	TRUE	1	FALSE	NA	FALSE	NA	FALSE	NA	FALSE	NA	FALSE	NA
ENSG00000135423	GLS2	NA	85.9548	TRUE	1	FALSE	NA	TRUE	1	FALSE	NA	TRUE	1	FALSE	NA	TRUE	0.983126	FALSE	NA	TRUE	1	FALSE	NA	TRUE	0.983418	FALSE	NA
ENSG00000076067	RBMS2	NA	59.521	TRUE	0.969697	FALSE	NA	TRUE	0.967742	FALSE	NA	TRUE	1	FALSE	NA	TRUE	0.961538	FALSE	NA	TRUE	0.885393	FALSE	NA	TRUE	0.904887	FALSE	NA
ENSG00000076108	BAZ2A	NA	91.6166	TRUE	0.804124	FALSE	NA	TRUE	0.774194	FALSE	NA	TRUE	0.804124	FALSE	NA	TRUE	0.738899	TRUE	229.5	TRUE	0.727273	TRUE	39	TRUE	0.755102	FALSE	NA
ENSG00000110955	ATP5F1B	NA	65.5713	TRUE	0.9375	FALSE	NA	TRUE	0.927226	FALSE	NA	TRUE	1	FALSE	NA	TRUE	0.961538	FALSE	NA	TRUE	0.909091	FALSE	NA	TRUE	0.927138	FALSE	NA
ENSG00000110958	PTGES3	NA	103.821	TRUE	0.759591	FALSE	NA	TRUE	0.634704	TRUE	445.5	TRUE	0.888889	FALSE	NA	TRUE	0.681384	TRUE	555	TRUE	0.617705	TRUE	1282.5	TRUE	0.729879	TRUE	127.5
ENSG00000196531	NACA	NA	58.9811	TRUE	0.878709	FALSE	NA	TRUE	0.870968	FALSE	NA	TRUE	0.9	FALSE	NA	TRUE	0.808694	FALSE	NA	TRUE	0.818182	FALSE	NA	TRUE	0.878709	FALSE	NA
ENSG00000198056	PRIM1	NA	37.1781	TRUE	1	FALSE	NA	TRUE	1	FALSE	NA	TRUE	1	FALSE	NA	TRUE	0.961538	FALSE	NA	TRUE	1	FALSE	NA	TRUE	0.942845	FALSE	NA
ENSG00000025423	HSD17B6	NA	33.2026	TRUE	1	FALSE	NA	TRUE	1	FALSE	NA	FALSE	NA	FALSE	NA	TRUE	1	FALSE	NA	TRUE	1	FALSE	NA	TRUE	0.982437	FALSE	NA
ENSG00000170426	SDR9C7	NA	15.0657	FALSE	NA	FALSE	NA	FALSE	NA	FALSE	NA	FALSE	NA	FALSE	NA	FALSE	NA	FALSE	NA	FALSE	NA	FALSE	NA	FALSE	NA	FALSE	NA
ENSG00000139547	RDH16	NA	9.40907	FALSE	NA	FALSE	NA	FALSE	NA	FALSE	NA	FALSE	NA	FALSE	NA	FALSE	NA	FALSE	NA	FALSE	NA	FALSE	NA	FALSE	NA	FALSE	NA
ENSG00000166860	ZBTB39	NA	25.4682	FALSE	NA	FALSE	NA	FALSE	NA	FALSE	NA	FALSE	NA	FALSE	NA	FALSE	NA	FALSE	NA	FALSE	NA	FALSE	NA	FALSE	NA	FALSE	NA
ENSG00000166863	TAC3	NA	-1.08627	FALSE	NA	FALSE	NA	FALSE	NA	FALSE	NA	FALSE	NA	FALSE	NA	FALSE	NA	FALSE	NA	FALSE	NA	FALSE	NA	FALSE	NA	FALSE	NA
ENSG00000166881	NEMP1	NA	49.7326	TRUE	0.957897	FALSE	NA	TRUE	0.952796	FALSE	NA	TRUE	1	FALSE	NA	TRUE	0.961538	FALSE	NA	TRUE	0.947995	FALSE	NA	TRUE	0.957897	FALSE	NA
ENSG00000166886	NAB2	NA	42.0172	TRUE	1	FALSE	NA	FALSE	NA	FALSE	NA	FALSE	NA	FALSE	NA	FALSE	NA	FALSE	NA	TRUE	1	FALSE	NA	TRUE	0.993019	FALSE	NA
ENSG00000166888	STAT6	NA	55.691	TRUE	0.994328	FALSE	NA	TRUE	0.992928	FALSE	NA	TRUE	0.993584	FALSE	NA	TRUE	0.993572	FALSE	NA	TRUE	0.991197	FALSE	NA	TRUE	0.994328	FALSE	NA
ENSG00000123384	LRP1	NA	122.482	TRUE	0.969697	FALSE	NA	TRUE	0.967742	FALSE	NA	TRUE	0.95692	FALSE	NA	TRUE	1	FALSE	NA	TRUE	0.877568	FALSE	NA	TRUE	0.954625	FALSE	NA
ENSG00000182379	NXPH4	NA	8.59884	FALSE	NA	FALSE	NA	FALSE	NA	FALSE	NA	FALSE	NA	FALSE	NA	FALSE	NA	FALSE	NA	FALSE	NA	FALSE	NA	FALSE	NA	FALSE	NA
ENSG00000182199	SHMT2	NA	19.4486	FALSE	NA	FALSE	NA	FALSE	NA	FALSE	NA	FALSE	NA	FALSE	NA	FALSE	NA	FALSE	NA	FALSE	NA	FALSE	NA	FALSE	NA	FALSE	NA
ENSG00000185633	NDUFA4L2	NA	17.2887	FALSE	NA	FALSE	NA	FALSE	NA	FALSE	NA	FALSE	NA	FALSE	NA	FALSE	NA	FALSE	NA	FALSE	NA	FALSE	NA	FALSE	NA	FALSE	NA
ENSG00000185482	STAC3	NA	35.5174	FALSE	NA	FALSE	NA	FALSE	NA	FALSE	NA	FALSE	NA	FALSE	NA	FALSE	NA	FALSE	NA	FALSE	NA	FALSE	NA	FALSE	NA	FALSE	NA
ENSG00000258830	AC137834.1	NA	22.9567	FALSE	NA	FALSE	NA	FALSE	NA	FALSE	NA	FALSE	NA	FALSE	NA	FALSE	NA	FALSE	NA	FALSE	NA	FALSE	NA	FALSE	NA	FALSE	NA
ENSG00000179912	R3HDM2	NA	166	TRUE	0.645161	TRUE	198.5	TRUE	0.645161	TRUE	254	TRUE	0.555556	TRUE	169.5	TRUE	0.423077	TRUE	221.5	TRUE	0.545455	TRUE	128	TRUE	0.424956	TRUE	510.5
ENSG00000175189	INHBC	NA	10.5104	FALSE	NA	FALSE	NA	FALSE	NA	FALSE	NA	FALSE	NA	FALSE	NA	FALSE	NA	FALSE	NA	FALSE	NA	FALSE	NA	FALSE	NA	FALSE	NA
ENSG00000139269	INHBE	NA	8.49148	FALSE	NA	FALSE	NA	FALSE	NA	FALSE	NA	FALSE	NA	FALSE	NA	FALSE	NA	FALSE	NA	FALSE	NA	FALSE	NA	FALSE	NA	FALSE	NA
ENSG00000111087	GLI1	NA	5.49361	FALSE	NA	FALSE	NA	FALSE	NA	FALSE	NA	FALSE	NA	FALSE	NA	FALSE	NA	FALSE	NA	FALSE	NA	FALSE	NA	FALSE	NA	FALSE	NA
ENSG00000123329	ARHGAP9	NA	13.6643	FALSE	NA	FALSE	NA	FALSE	NA	FALSE	NA	FALSE	NA	FALSE	NA	FALSE	NA	FALSE	NA	FALSE	NA	FALSE	NA	FALSE	NA	FALSE	NA
ENSG00000166986	MARS	NA	82.2745	TRUE	0.870968	FALSE	NA	TRUE	0.870968	FALSE	NA	TRUE	1	FALSE	NA	TRUE	0.834743	FALSE	NA	TRUE	0.829149	FALSE	NA	TRUE	0.846422	FALSE	NA
ENSG00000175197	DDIT3	NA	28.2205	FALSE	NA	FALSE	NA	FALSE	NA	FALSE	NA	FALSE	NA	FALSE	NA	TRUE	0.984014	FALSE	NA	TRUE	0.971545	FALSE	NA	FALSE	NA	FALSE	NA
ENSG00000166987	MBD6	NA	41.5868	TRUE	0.969697	FALSE	NA	TRUE	0.967742	FALSE	NA	TRUE	1	FALSE	NA	TRUE	1	FALSE	NA	TRUE	0.954545	FALSE	NA	TRUE	0.96301	FALSE	NA
ENSG00000175203	DCTN2	NA	82.5827	TRUE	0.954545	FALSE	NA	TRUE	0.935484	FALSE	NA	TRUE	1	FALSE	NA	TRUE	0.961538	FALSE	NA	TRUE	0.909091	FALSE	NA	TRUE	0.915816	FALSE	NA
ENSG00000155980	KIF5A	NA	96.2249	TRUE	1	FALSE	NA	TRUE	1	FALSE	NA	TRUE	1	FALSE	NA	TRUE	1	FALSE	NA	TRUE	0.98374	FALSE	NA	TRUE	0.965561	FALSE	NA
ENSG00000166908	PIP4K2C	NA	59.2339	TRUE	1	FALSE	NA	TRUE	1	FALSE	NA	TRUE	1	FALSE	NA	TRUE	0.970693	FALSE	NA	TRUE	1	FALSE	NA	TRUE	0.983418	FALSE	NA
ENSG00000178498	DTX3	NA	65.9444	TRUE	0.987805	FALSE	NA	TRUE	0.97774	FALSE	NA	TRUE	1	FALSE	NA	TRUE	0.980462	FALSE	NA	TRUE	1	FALSE	NA	TRUE	0.984694	FALSE	NA
ENSG00000240771	ARHGEF25	NA	36.4284	FALSE	NA	FALSE	NA	FALSE	NA	FALSE	NA	FALSE	NA	FALSE	NA	FALSE	NA	FALSE	NA	FALSE	NA	FALSE	NA	TRUE	0.994898	FALSE	NA
ENSG00000135502	SLC26A10	NA	22.5399	FALSE	NA	FALSE	NA	FALSE	NA	FALSE	NA	FALSE	NA	FALSE	NA	FALSE	NA	FALSE	NA	FALSE	NA	FALSE	NA	FALSE	NA	FALSE	NA
ENSG00000135454	B4GALNT1	NA	58.4926	TRUE	1	FALSE	NA	FALSE	NA	FALSE	NA	TRUE	1	FALSE	NA	FALSE	NA	FALSE	NA	TRUE	1	FALSE	NA	TRUE	0.993892	FALSE	NA
ENSG00000135506	OS9	NA	71.729	TRUE	0.903226	FALSE	NA	TRUE	0.935484	FALSE	NA	TRUE	0.944444	FALSE	NA	TRUE	0.923077	FALSE	NA	TRUE	0.839094	FALSE	NA	TRUE	0.865838	FALSE	NA
ENSG00000257342	AC025165.2	NA	31.0178	FALSE	NA	FALSE	NA	FALSE	NA	FALSE	NA	FALSE	NA	FALSE	NA	FALSE	NA	FALSE	NA	FALSE	NA	FALSE	NA	FALSE	NA	FALSE	NA
ENSG00000135439	AGAP2	NA	77.7546	TRUE	1	FALSE	NA	TRUE	0.99523	FALSE	NA	TRUE	1	FALSE	NA	TRUE	0.994872	FALSE	NA	TRUE	0.991034	FALSE	NA	TRUE	0.99171	FALSE	NA
ENSG00000255737	AGAP2-AS1	NA	4.72692	FALSE	NA	FALSE	NA	FALSE	NA	FALSE	NA	FALSE	NA	FALSE	NA	FALSE	NA	FALSE	NA	FALSE	NA	FALSE	NA	FALSE	NA	FALSE	NA
ENSG00000135452	TSPAN31	NA	48.4072	TRUE	1	FALSE	NA	TRUE	0.967742	FALSE	NA	TRUE	1	FALSE	NA	TRUE	1	FALSE	NA	TRUE	1	FALSE	NA	TRUE	0.970663	FALSE	NA
ENSG00000135446	CDK4	NA	37.0906	TRUE	1	FALSE	NA	TRUE	1	FALSE	NA	TRUE	1	FALSE	NA	TRUE	0.964476	FALSE	NA	TRUE	0.97561	FALSE	NA	TRUE	0.97449	FALSE	NA
ENSG00000139266	2022-03-09	NA	43.0129	TRUE	1	FALSE	NA	TRUE	0.967742	FALSE	NA	TRUE	1	FALSE	NA	TRUE	0.955514	FALSE	NA	TRUE	1	FALSE	NA	TRUE	0.962478	FALSE	NA
ENSG00000111012	CYP27B1	NA	10.349	FALSE	NA	FALSE	NA	FALSE	NA	FALSE	NA	FALSE	NA	FALSE	NA	FALSE	NA	FALSE	NA	FALSE	NA	FALSE	NA	FALSE	NA	FALSE	NA
ENSG00000037897	METTL1	NA	10.618	FALSE	NA	FALSE	NA	FALSE	NA	FALSE	NA	FALSE	NA	FALSE	NA	FALSE	NA	FALSE	NA	FALSE	NA	FALSE	NA	FALSE	NA	FALSE	NA
ENSG00000123297	TSFM	NA	49.111	TRUE	1	FALSE	NA	TRUE	1	FALSE	NA	TRUE	1	FALSE	NA	TRUE	0.959147	FALSE	NA	TRUE	0.96748	FALSE	NA	TRUE	0.965561	FALSE	NA
ENSG00000135407	AVIL	NA	52.2355	TRUE	0.984848	FALSE	NA	TRUE	1	FALSE	NA	TRUE	1	FALSE	NA	TRUE	0.961538	FALSE	NA	TRUE	0.932927	FALSE	NA	TRUE	0.968112	FALSE	NA
ENSG00000269903	AC025165.4	NA	10.4531	FALSE	NA	FALSE	NA	FALSE	NA	FALSE	NA	FALSE	NA	FALSE	NA	FALSE	NA	FALSE	NA	FALSE	NA	FALSE	NA	FALSE	NA	FALSE	NA
ENSG00000175215	CTDSP2	NA	76.9423	TRUE	0.939394	FALSE	NA	TRUE	0.935484	FALSE	NA	TRUE	1	FALSE	NA	TRUE	0.923077	FALSE	NA	TRUE	0.778455	FALSE	NA	TRUE	0.82398	FALSE	NA
ENSG00000257953	AC083805.2	NA	8.90045	FALSE	NA	FALSE	NA	FALSE	NA	FALSE	NA	FALSE	NA	FALSE	NA	FALSE	NA	FALSE	NA	FALSE	NA	FALSE	NA	FALSE	NA	FALSE	NA
ENSG00000245651	AC083805.1	NA	10.9979	FALSE	NA	FALSE	NA	FALSE	NA	FALSE	NA	FALSE	NA	FALSE	NA	FALSE	NA	FALSE	NA	FALSE	NA	FALSE	NA	FALSE	NA	FALSE	NA
ENSG00000257698	AC084033.3	NA	39.0305	TRUE	1	FALSE	NA	FALSE	NA	FALSE	NA	FALSE	NA	FALSE	NA	FALSE	NA	FALSE	NA	TRUE	1	FALSE	NA	FALSE	NA	FALSE	NA
ENSG00000166896	ATP23	NA	36.0109	FALSE	NA	FALSE	NA	FALSE	NA	FALSE	NA	FALSE	NA	FALSE	NA	FALSE	NA	FALSE	NA	FALSE	NA	FALSE	NA	FALSE	NA	FALSE	NA
ENSG00000258231	AC020637.1	NA	22.2509	FALSE	NA	FALSE	NA	FALSE	NA	FALSE	NA	FALSE	NA	FALSE	NA	FALSE	NA	FALSE	NA	FALSE	NA	FALSE	NA	FALSE	NA	FALSE	NA
ENSG00000257259	LINC02388	NA	21.9834	FALSE	NA	FALSE	NA	FALSE	NA	FALSE	NA	FALSE	NA	FALSE	NA	FALSE	NA	FALSE	NA	FALSE	NA	FALSE	NA	FALSE	NA	FALSE	NA
ENSG00000139263	LRIG3	NA	35.6322	TRUE	1	FALSE	NA	TRUE	0.97774	FALSE	NA	TRUE	1	FALSE	NA	TRUE	1	FALSE	NA	TRUE	1	FALSE	NA	TRUE	0.984694	FALSE	NA
ENSG00000257443	AC068305.2	NA	14.4771	FALSE	NA	FALSE	NA	FALSE	NA	FALSE	NA	FALSE	NA	FALSE	NA	FALSE	NA	FALSE	NA	FALSE	NA	FALSE	NA	FALSE	NA	FALSE	NA
ENSG00000258214	AC108721.1	NA	15.7141	FALSE	NA	FALSE	NA	FALSE	NA	FALSE	NA	FALSE	NA	FALSE	NA	FALSE	NA	FALSE	NA	FALSE	NA	FALSE	NA	FALSE	NA	FALSE	NA
ENSG00000118596	SLC16A7	NA	116.945	TRUE	1	FALSE	NA	TRUE	1	FALSE	NA	TRUE	0.976804	FALSE	NA	TRUE	0.992895	FALSE	NA	TRUE	0.98374	FALSE	NA	TRUE	0.964286	FALSE	NA
ENSG00000198673	FAM19A2	NA	60.766	TRUE	0.934301	FALSE	NA	TRUE	0.967742	FALSE	NA	TRUE	0.888889	FALSE	NA	TRUE	0.923077	FALSE	NA	TRUE	0.934301	FALSE	NA	TRUE	0.811224	FALSE	NA
ENSG00000135655	USP15	NA	152.363	TRUE	0.616368	TRUE	517	TRUE	0.494079	TRUE	437	TRUE	0.616368	TRUE	599	TRUE	0.530769	TRUE	572.5	TRUE	0.514672	TRUE	719.5	TRUE	0.546858	TRUE	1031
ENSG00000061987	MON2	NA	199.404	TRUE	0.409794	TRUE	468	TRUE	0.387097	TRUE	732	TRUE	0.444444	TRUE	481	TRUE	0.384615	TRUE	595	TRUE	0.371951	TRUE	811	TRUE	0.322704	TRUE	1052
ENSG00000257354	AC048341.1	NA	46.095	TRUE	0.96875	FALSE	NA	TRUE	0.939212	FALSE	NA	TRUE	1	FALSE	NA	TRUE	0.934281	FALSE	NA	TRUE	1	FALSE	NA	TRUE	0.956633	FALSE	NA
ENSG00000111110	PPM1H	NA	149.52	TRUE	0.984848	FALSE	NA	TRUE	1	FALSE	NA	TRUE	0.930412	FALSE	NA	TRUE	1	FALSE	NA	TRUE	0.954545	FALSE	NA	TRUE	0.871173	FALSE	NA
ENSG00000166148	AVPR1A	NA	8.24403	FALSE	NA	FALSE	NA	FALSE	NA	FALSE	NA	FALSE	NA	FALSE	NA	FALSE	NA	FALSE	NA	FALSE	NA	FALSE	NA	FALSE	NA	FALSE	NA
ENSG00000258117	AC026116.1	NA	7.74753	FALSE	NA	FALSE	NA	FALSE	NA	FALSE	NA	FALSE	NA	FALSE	NA	FALSE	NA	FALSE	NA	FALSE	NA	FALSE	NA	FALSE	NA	FALSE	NA
ENSG00000177990	DPY19L2	NA	130.693	TRUE	0.991119	FALSE	NA	TRUE	0.981164	FALSE	NA	TRUE	1	FALSE	NA	TRUE	0.991119	FALSE	NA	TRUE	0.973577	FALSE	NA	TRUE	0.934949	FALSE	NA
ENSG00000249753	AC084357.2	NA	23.3945	FALSE	NA	FALSE	NA	FALSE	NA	FALSE	NA	FALSE	NA	FALSE	NA	FALSE	NA	FALSE	NA	FALSE	NA	FALSE	NA	FALSE	NA	FALSE	NA
ENSG00000118600	RXYLT1	NA	50.0399	TRUE	1	FALSE	NA	TRUE	1	FALSE	NA	TRUE	0.944444	FALSE	NA	TRUE	0.961538	FALSE	NA	TRUE	0.894309	FALSE	NA	TRUE	0.933673	FALSE	NA
ENSG00000255850	RXYLT1-AS1	NA	11.0096	FALSE	NA	FALSE	NA	FALSE	NA	FALSE	NA	FALSE	NA	FALSE	NA	FALSE	NA	FALSE	NA	FALSE	NA	FALSE	NA	FALSE	NA	FALSE	NA
ENSG00000196935	SRGAP1	NA	99.5598	TRUE	0.969697	FALSE	NA	TRUE	0.967742	FALSE	NA	TRUE	0.888889	FALSE	NA	TRUE	1	FALSE	NA	TRUE	0.420933	TRUE	56	TRUE	0.513962	TRUE	22
ENSG00000255886	AC020611.2	NA	25.98	FALSE	NA	FALSE	NA	FALSE	NA	FALSE	NA	FALSE	NA	FALSE	NA	FALSE	NA	FALSE	NA	FALSE	NA	FALSE	NA	FALSE	NA	FALSE	NA
ENSG00000255817	AC025576.2	NA	13.8398	FALSE	NA	FALSE	NA	FALSE	NA	FALSE	NA	FALSE	NA	FALSE	NA	FALSE	NA	FALSE	NA	FALSE	NA	FALSE	NA	FALSE	NA	FALSE	NA
ENSG00000255629	AC025576.1	NA	6.7131	FALSE	NA	FALSE	NA	FALSE	NA	FALSE	NA	FALSE	NA	FALSE	NA	FALSE	NA	FALSE	NA	FALSE	NA	FALSE	NA	FALSE	NA	FALSE	NA
ENSG00000174206	C12orf66	NA	46.7592	TRUE	1	FALSE	NA	TRUE	1	FALSE	NA	TRUE	1	FALSE	NA	TRUE	1	FALSE	NA	TRUE	0.973094	FALSE	NA	FALSE	NA	FALSE	NA
ENSG00000185306	C12orf56	NA	33.5786	FALSE	NA	FALSE	NA	FALSE	NA	FALSE	NA	TRUE	1	FALSE	NA	TRUE	1	FALSE	NA	FALSE	NA	FALSE	NA	FALSE	NA	FALSE	NA
ENSG00000184575	XPOT	NA	79.4197	TRUE	0.939394	FALSE	NA	TRUE	0.935484	FALSE	NA	TRUE	1	FALSE	NA	TRUE	0.923077	FALSE	NA	TRUE	0.909091	FALSE	NA	TRUE	0.872449	FALSE	NA
ENSG00000183735	TBK1	NA	96.0313	TRUE	0.805627	FALSE	NA	TRUE	0.774194	FALSE	NA	TRUE	0.888889	FALSE	NA	TRUE	0.723077	TRUE	48	TRUE	0.772727	FALSE	NA	TRUE	0.748255	TRUE	50
ENSG00000153179	RASSF3	NA	41.483	TRUE	0.961824	FALSE	NA	TRUE	0.938339	FALSE	NA	TRUE	0.949404	FALSE	NA	TRUE	0.949594	FALSE	NA	TRUE	0.946315	FALSE	NA	TRUE	0.961824	FALSE	NA
ENSG00000256199	AC078962.2	NA	8.70867	FALSE	NA	FALSE	NA	FALSE	NA	FALSE	NA	FALSE	NA	FALSE	NA	FALSE	NA	FALSE	NA	FALSE	NA	FALSE	NA	FALSE	NA	FALSE	NA
ENSG00000256670	AC078962.4	NA	8.93317	FALSE	NA	FALSE	NA	FALSE	NA	FALSE	NA	FALSE	NA	FALSE	NA	FALSE	NA	FALSE	NA	FALSE	NA	FALSE	NA	FALSE	NA	FALSE	NA
ENSG00000135677	GNS	NA	81.7638	TRUE	0.924242	FALSE	NA	TRUE	0.948718	FALSE	NA	TRUE	1	FALSE	NA	TRUE	0.923077	FALSE	NA	TRUE	0.845941	FALSE	NA	TRUE	0.881108	FALSE	NA
ENSG00000215159	AC025262.1	NA	35.219	FALSE	NA	FALSE	NA	TRUE	0.991438	FALSE	NA	FALSE	NA	FALSE	NA	FALSE	NA	FALSE	NA	FALSE	NA	FALSE	NA	TRUE	0.992347	FALSE	NA
ENSG00000111490	TBC1D30	NA	75.8674	TRUE	1	FALSE	NA	TRUE	1	FALSE	NA	TRUE	1	FALSE	NA	TRUE	0.980548	FALSE	NA	TRUE	1	FALSE	NA	TRUE	0.980803	FALSE	NA
ENSG00000255693	LINC02389	NA	81.819	TRUE	1	FALSE	NA	TRUE	1	FALSE	NA	TRUE	1	FALSE	NA	TRUE	0.986874	FALSE	NA	TRUE	1	FALSE	NA	TRUE	0.987565	FALSE	NA
ENSG00000248995	LINC02231	NA	31.5199	FALSE	NA	FALSE	NA	FALSE	NA	FALSE	NA	TRUE	1	FALSE	NA	FALSE	NA	FALSE	NA	TRUE	1	FALSE	NA	FALSE	NA	FALSE	NA
ENSG00000156076	WIF1	NA	45.7218	TRUE	1	FALSE	NA	TRUE	1	FALSE	NA	TRUE	1	FALSE	NA	TRUE	1	FALSE	NA	TRUE	1	FALSE	NA	TRUE	0.99411	FALSE	NA
ENSG00000174106	LEMD3	NA	105.244	TRUE	0.8125	FALSE	NA	TRUE	0.759211	FALSE	NA	TRUE	0.9	FALSE	NA	TRUE	0.807692	FALSE	NA	TRUE	0.772727	FALSE	NA	TRUE	0.780977	FALSE	NA
ENSG00000174099	MSRB3	NA	59.2892	TRUE	1	FALSE	NA	TRUE	1	FALSE	NA	TRUE	1	FALSE	NA	TRUE	0.992895	FALSE	NA	TRUE	1	FALSE	NA	TRUE	0.98852	FALSE	NA
ENSG00000250748	AC025419.1	NA	17.1402	FALSE	NA	FALSE	NA	FALSE	NA	FALSE	NA	FALSE	NA	FALSE	NA	FALSE	NA	FALSE	NA	FALSE	NA	FALSE	NA	FALSE	NA	FALSE	NA
ENSG00000149948	HMGA2	NA	22.3911	FALSE	NA	FALSE	NA	FALSE	NA	FALSE	NA	FALSE	NA	FALSE	NA	FALSE	NA	FALSE	NA	FALSE	NA	FALSE	NA	FALSE	NA	FALSE	NA
ENSG00000197301	AC090673.1	NA	8.02365	FALSE	NA	FALSE	NA	FALSE	NA	FALSE	NA	FALSE	NA	FALSE	NA	FALSE	NA	FALSE	NA	FALSE	NA	FALSE	NA	FALSE	NA	FALSE	NA
ENSG00000139233	LLPH	NA	30.9452	FALSE	NA	FALSE	NA	FALSE	NA	FALSE	NA	FALSE	NA	FALSE	NA	FALSE	NA	FALSE	NA	FALSE	NA	FALSE	NA	FALSE	NA	FALSE	NA
ENSG00000228144	AC078927.1	NA	10.3983	FALSE	NA	FALSE	NA	FALSE	NA	FALSE	NA	FALSE	NA	FALSE	NA	FALSE	NA	FALSE	NA	FALSE	NA	FALSE	NA	FALSE	NA	FALSE	NA
ENSG00000239335	LLPH-DT	NA	18.2481	FALSE	NA	FALSE	NA	FALSE	NA	FALSE	NA	FALSE	NA	FALSE	NA	FALSE	NA	FALSE	NA	FALSE	NA	FALSE	NA	FALSE	NA	FALSE	NA
ENSG00000090376	IRAK3	NA	23.2141	TRUE	0.996164	FALSE	NA	TRUE	0.990461	FALSE	NA	TRUE	0.996164	FALSE	NA	TRUE	1	FALSE	NA	FALSE	NA	FALSE	NA	TRUE	0.992801	FALSE	NA
ENSG00000127311	HELB	NA	51.4936	TRUE	0.9821	FALSE	NA	TRUE	0.97464	FALSE	NA	TRUE	1	FALSE	NA	TRUE	1	FALSE	NA	TRUE	0.973094	FALSE	NA	TRUE	0.972558	FALSE	NA
ENSG00000155974	GRIP1	NA	99.3468	TRUE	0.953315	FALSE	NA	TRUE	0.917808	FALSE	NA	TRUE	0.9	FALSE	NA	TRUE	0.961538	FALSE	NA	TRUE	0.954545	FALSE	NA	TRUE	0.86322	FALSE	NA
ENSG00000257083	AC073530.1	NA	19.9635	FALSE	NA	FALSE	NA	FALSE	NA	FALSE	NA	FALSE	NA	FALSE	NA	FALSE	NA	FALSE	NA	FALSE	NA	FALSE	NA	FALSE	NA	FALSE	NA
ENSG00000111530	CAND1	NA	116.741	TRUE	0.875	FALSE	NA	TRUE	0.846154	FALSE	NA	TRUE	1	FALSE	NA	TRUE	0.884615	FALSE	NA	TRUE	0.818182	FALSE	NA	TRUE	0.790816	FALSE	NA
ENSG00000203585	LINC02408	NA	11.7399	FALSE	NA	FALSE	NA	FALSE	NA	FALSE	NA	FALSE	NA	FALSE	NA	FALSE	NA	FALSE	NA	FALSE	NA	FALSE	NA	FALSE	NA	FALSE	NA
ENSG00000127334	DYRK2	NA	51.1071	TRUE	0.974425	FALSE	NA	TRUE	0.967742	FALSE	NA	TRUE	1	FALSE	NA	TRUE	0.944444	FALSE	NA	TRUE	0.957939	FALSE	NA	TRUE	0.966405	FALSE	NA
ENSG00000235872	AC078777.1	NA	10.4435	FALSE	NA	FALSE	NA	FALSE	NA	FALSE	NA	FALSE	NA	FALSE	NA	FALSE	NA	FALSE	NA	FALSE	NA	FALSE	NA	FALSE	NA	FALSE	NA
ENSG00000255772	LINC01479	NA	11.2607	FALSE	NA	FALSE	NA	FALSE	NA	FALSE	NA	FALSE	NA	FALSE	NA	FALSE	NA	FALSE	NA	FALSE	NA	FALSE	NA	FALSE	NA	FALSE	NA
ENSG00000255733	IFNG-AS1	NA	9.94521	TRUE	1	FALSE	NA	TRUE	1	FALSE	NA	TRUE	1	FALSE	NA	TRUE	1	FALSE	NA	TRUE	1	FALSE	NA	TRUE	0.992282	FALSE	NA
ENSG00000111536	IL26	NA	4.34236	FALSE	NA	FALSE	NA	FALSE	NA	FALSE	NA	FALSE	NA	FALSE	NA	FALSE	NA	FALSE	NA	FALSE	NA	FALSE	NA	FALSE	NA	FALSE	NA
ENSG00000111554	MDM1	NA	54.9769	TRUE	0.969697	FALSE	NA	TRUE	0.967742	FALSE	NA	TRUE	1	FALSE	NA	TRUE	1	FALSE	NA	TRUE	0.954545	FALSE	NA	TRUE	0.943878	FALSE	NA
ENSG00000251301	LINC02384	NA	19.4175	FALSE	NA	FALSE	NA	FALSE	NA	FALSE	NA	FALSE	NA	FALSE	NA	FALSE	NA	FALSE	NA	FALSE	NA	FALSE	NA	FALSE	NA	FALSE	NA
ENSG00000127314	RAP1B	NA	107.274	TRUE	0.718368	TRUE	249	TRUE	0.665625	TRUE	193	TRUE	0.707161	TRUE	178	TRUE	0.661098	TRUE	133	TRUE	0.727273	TRUE	413	TRUE	0.718368	TRUE	211
ENSG00000247363	AC090061.1	NA	13.266	FALSE	NA	FALSE	NA	FALSE	NA	FALSE	NA	FALSE	NA	FALSE	NA	FALSE	NA	FALSE	NA	FALSE	NA	FALSE	NA	FALSE	NA	FALSE	NA
ENSG00000111581	NUP107	NA	70.3588	TRUE	0.875	FALSE	NA	TRUE	0.846154	FALSE	NA	TRUE	1	FALSE	NA	TRUE	0.813953	FALSE	NA	TRUE	0.863636	FALSE	NA	TRUE	0.819184	FALSE	NA
ENSG00000175782	SLC35E3	NA	101.581	TRUE	0.935484	FALSE	NA	TRUE	0.935484	FALSE	NA	TRUE	1	FALSE	NA	TRUE	0.923077	FALSE	NA	TRUE	0.79065	FALSE	NA	TRUE	0.783163	FALSE	NA
ENSG00000135679	MDM2	NA	108.713	TRUE	0.90625	FALSE	NA	TRUE	0.83871	FALSE	NA	TRUE	1	FALSE	NA	TRUE	0.807692	FALSE	NA	TRUE	0.863636	FALSE	NA	TRUE	0.69129	TRUE	359
ENSG00000257181	AC025423.4	NA	6.41925	FALSE	NA	FALSE	NA	FALSE	NA	FALSE	NA	FALSE	NA	FALSE	NA	FALSE	NA	FALSE	NA	FALSE	NA	FALSE	NA	FALSE	NA	FALSE	NA
ENSG00000135678	CPM	NA	69.9011	TRUE	1	FALSE	NA	TRUE	1	FALSE	NA	TRUE	1	FALSE	NA	TRUE	1	FALSE	NA	TRUE	0.928372	FALSE	NA	TRUE	0.926774	FALSE	NA
ENSG00000111605	CPSF6	NA	155.567	TRUE	0.741935	TRUE	476	TRUE	0.741935	TRUE	630	TRUE	0.657216	TRUE	582	TRUE	0.582593	TRUE	759	TRUE	0.636364	TRUE	1349	TRUE	0.639031	TRUE	961
ENSG00000090382	LYZ	NA	9.41637	FALSE	NA	FALSE	NA	FALSE	NA	FALSE	NA	FALSE	NA	FALSE	NA	FALSE	NA	FALSE	NA	FALSE	NA	FALSE	NA	FALSE	NA	FALSE	NA
ENSG00000257764	AC020656.1	NA	7.69295	FALSE	NA	FALSE	NA	FALSE	NA	FALSE	NA	FALSE	NA	FALSE	NA	FALSE	NA	FALSE	NA	FALSE	NA	FALSE	NA	FALSE	NA	FALSE	NA
ENSG00000127337	YEATS4	NA	48.4454	TRUE	1	FALSE	NA	TRUE	1	FALSE	NA	TRUE	1	FALSE	NA	TRUE	1	FALSE	NA	TRUE	1	FALSE	NA	TRUE	0.963616	FALSE	NA
ENSG00000257507	LINC02373	NA	17.7092	FALSE	NA	FALSE	NA	FALSE	NA	FALSE	NA	FALSE	NA	FALSE	NA	FALSE	NA	FALSE	NA	FALSE	NA	FALSE	NA	FALSE	NA	FALSE	NA
ENSG00000166225	FRS2	NA	145.056	TRUE	0.712121	TRUE	459	TRUE	0.741935	TRUE	655	TRUE	0.777778	FALSE	NA	TRUE	0.653846	TRUE	844	TRUE	0.648374	TRUE	1079	TRUE	0.663265	TRUE	998
ENSG00000166226	CCT2	NA	64.096	TRUE	0.907068	FALSE	NA	TRUE	0.923077	FALSE	NA	TRUE	0.903758	FALSE	NA	TRUE	0.923077	FALSE	NA	TRUE	0.909091	FALSE	NA	TRUE	0.907068	FALSE	NA
ENSG00000127325	BEST3	NA	14.7573	FALSE	NA	FALSE	NA	TRUE	1	FALSE	NA	FALSE	NA	FALSE	NA	TRUE	1	FALSE	NA	FALSE	NA	FALSE	NA	FALSE	NA	FALSE	NA
ENSG00000247131	AC025263.1	NA	20.91	FALSE	NA	FALSE	NA	FALSE	NA	FALSE	NA	FALSE	NA	FALSE	NA	FALSE	NA	FALSE	NA	FALSE	NA	FALSE	NA	FALSE	NA	FALSE	NA
ENSG00000127328	RAB3IP	NA	77.3749	TRUE	1	FALSE	NA	TRUE	0.949486	FALSE	NA	TRUE	1	FALSE	NA	TRUE	0.977798	FALSE	NA	TRUE	1	FALSE	NA	TRUE	0.96301	FALSE	NA
ENSG00000258052	AC025263.2	NA	19.4627	FALSE	NA	FALSE	NA	FALSE	NA	FALSE	NA	FALSE	NA	FALSE	NA	FALSE	NA	FALSE	NA	FALSE	NA	FALSE	NA	FALSE	NA	FALSE	NA
ENSG00000166268	MYRFL	NA	32.0241	TRUE	1	FALSE	NA	FALSE	NA	FALSE	NA	TRUE	1	FALSE	NA	FALSE	NA	FALSE	NA	TRUE	0.989566	FALSE	NA	FALSE	NA	FALSE	NA
ENSG00000257815	AC025159.1	NA	95.9981	TRUE	0.954545	FALSE	NA	TRUE	0.967742	FALSE	NA	TRUE	1	FALSE	NA	TRUE	0.961538	FALSE	NA	TRUE	0.827236	FALSE	NA	TRUE	0.832908	FALSE	NA
ENSG00000257139	AC084032.1	NA	50.6229	TRUE	1	FALSE	NA	TRUE	1	FALSE	NA	TRUE	1	FALSE	NA	TRUE	1	FALSE	NA	TRUE	1	FALSE	NA	TRUE	0.996173	FALSE	NA
ENSG00000111596	CNOT2	NA	163.288	TRUE	0.566496	TRUE	792	TRUE	0.589744	TRUE	759	TRUE	0.777778	FALSE	NA	TRUE	0.511628	TRUE	405	TRUE	0.378049	TRUE	551.5	TRUE	0.54796	TRUE	1083
ENSG00000135643	KCNMB4	NA	99.7354	TRUE	0.984848	FALSE	NA	TRUE	0.969475	FALSE	NA	TRUE	1	FALSE	NA	TRUE	1	FALSE	NA	TRUE	0.972702	FALSE	NA	TRUE	0.970232	FALSE	NA
ENSG00000258168	AC025569.1	NA	50.7523	TRUE	1	FALSE	NA	TRUE	1	FALSE	NA	TRUE	1	FALSE	NA	TRUE	1	FALSE	NA	TRUE	0.992721	FALSE	NA	TRUE	0.988975	FALSE	NA
ENSG00000127329	PTPRB	NA	87.8092	TRUE	1	FALSE	NA	TRUE	0.984921	FALSE	NA	TRUE	1	FALSE	NA	TRUE	1	FALSE	NA	TRUE	1	FALSE	NA	TRUE	0.97644	FALSE	NA
ENSG00000153233	PTPRR	NA	108.638	TRUE	1	FALSE	NA	TRUE	1	FALSE	NA	TRUE	1	FALSE	NA	TRUE	1	FALSE	NA	TRUE	1	FALSE	NA	TRUE	0.950386	FALSE	NA
ENSG00000258053	AC025575.2	NA	12.0455	FALSE	NA	FALSE	NA	FALSE	NA	FALSE	NA	FALSE	NA	FALSE	NA	FALSE	NA	FALSE	NA	FALSE	NA	FALSE	NA	FALSE	NA	FALSE	NA
ENSG00000127324	TSPAN8	NA	27.3751	FALSE	NA	FALSE	NA	FALSE	NA	FALSE	NA	FALSE	NA	FALSE	NA	FALSE	NA	FALSE	NA	FALSE	NA	FALSE	NA	FALSE	NA	FALSE	NA
ENSG00000139292	LGR5	NA	52.5687	TRUE	1	FALSE	NA	TRUE	1	FALSE	NA	TRUE	1	FALSE	NA	TRUE	1	FALSE	NA	TRUE	1	FALSE	NA	TRUE	0.990077	FALSE	NA
ENSG00000133858	ZFC3H1	NA	118.438	TRUE	0.691816	TRUE	599	TRUE	0.548387	TRUE	925	TRUE	0.777778	FALSE	NA	TRUE	0.697674	TRUE	883	TRUE	0.583258	TRUE	1264	TRUE	0.599779	TRUE	1426
ENSG00000173451	THAP2	NA	48.9975	TRUE	1	FALSE	NA	TRUE	1	FALSE	NA	TRUE	1	FALSE	NA	TRUE	0.976021	FALSE	NA	TRUE	0.965447	FALSE	NA	TRUE	0.978316	FALSE	NA
ENSG00000258064	AC073612.1	NA	9.83992	FALSE	NA	FALSE	NA	FALSE	NA	FALSE	NA	FALSE	NA	FALSE	NA	FALSE	NA	FALSE	NA	FALSE	NA	FALSE	NA	FALSE	NA	FALSE	NA
ENSG00000139291	TMEM19	NA	39.0789	TRUE	1	FALSE	NA	TRUE	1	FALSE	NA	TRUE	1	FALSE	NA	TRUE	1	FALSE	NA	TRUE	0.954545	FALSE	NA	TRUE	0.965314	FALSE	NA
ENSG00000080371	RAB21	NA	98.7743	TRUE	0.831633	FALSE	NA	TRUE	0.764555	FALSE	NA	TRUE	0.9	FALSE	NA	TRUE	0.792185	FALSE	NA	TRUE	0.802846	FALSE	NA	TRUE	0.831633	FALSE	NA
ENSG00000121749	TBC1D15	NA	122.277	TRUE	0.744845	TRUE	54	TRUE	0.692308	TRUE	283	TRUE	0.744845	TRUE	50.5	TRUE	0.730769	TRUE	307	TRUE	0.707317	TRUE	960.5	TRUE	0.730867	TRUE	288
ENSG00000139287	TPH2	NA	19.2162	FALSE	NA	FALSE	NA	FALSE	NA	FALSE	NA	FALSE	NA	FALSE	NA	FALSE	NA	FALSE	NA	FALSE	NA	FALSE	NA	FALSE	NA	FALSE	NA
ENSG00000072657	TRHDE	NA	23.394	TRUE	1	FALSE	NA	TRUE	1	FALSE	NA	TRUE	1	FALSE	NA	TRUE	1	FALSE	NA	TRUE	0.984531	FALSE	NA	TRUE	0.959184	FALSE	NA
ENSG00000258123	LINC02444	NA	15.6918	FALSE	NA	FALSE	NA	FALSE	NA	FALSE	NA	FALSE	NA	FALSE	NA	FALSE	NA	FALSE	NA	FALSE	NA	FALSE	NA	FALSE	NA	FALSE	NA
ENSG00000257750	LINC02445	NA	9.151	FALSE	NA	FALSE	NA	FALSE	NA	FALSE	NA	FALSE	NA	FALSE	NA	FALSE	NA	FALSE	NA	FALSE	NA	FALSE	NA	FALSE	NA	FALSE	NA
ENSG00000251138	AC090502.1	NA	66.0878	TRUE	1	FALSE	NA	TRUE	1	FALSE	NA	TRUE	1	FALSE	NA	TRUE	1	FALSE	NA	TRUE	1	FALSE	NA	TRUE	0.973539	FALSE	NA
ENSG00000253719	ATXN7L3B	NA	61.4884	TRUE	1	FALSE	NA	TRUE	0.903226	FALSE	NA	TRUE	1	FALSE	NA	TRUE	1	FALSE	NA	TRUE	1	FALSE	NA	TRUE	0.914541	FALSE	NA
ENSG00000257434	AC073525.1	NA	15.3972	FALSE	NA	FALSE	NA	FALSE	NA	FALSE	NA	FALSE	NA	FALSE	NA	FALSE	NA	FALSE	NA	FALSE	NA	FALSE	NA	FALSE	NA	FALSE	NA
ENSG00000166006	KCNC2	NA	44.5279	TRUE	0.998044	FALSE	NA	TRUE	0.973459	FALSE	NA	TRUE	0.917526	FALSE	NA	TRUE	0.985115	FALSE	NA	TRUE	0.998044	FALSE	NA	TRUE	0.889834	FALSE	NA
ENSG00000254451	AC091534.1	NA	8.85522	FALSE	NA	FALSE	NA	FALSE	NA	FALSE	NA	FALSE	NA	FALSE	NA	FALSE	NA	FALSE	NA	FALSE	NA	FALSE	NA	FALSE	NA	FALSE	NA
ENSG00000180881	CAPS2	NA	109.279	TRUE	0.924242	FALSE	NA	TRUE	0.935484	FALSE	NA	TRUE	0.837629	FALSE	NA	TRUE	0.961538	FALSE	NA	TRUE	0.818182	FALSE	NA	TRUE	0.826531	FALSE	NA
ENSG00000173401	GLIPR1L1	NA	21.8081	FALSE	NA	FALSE	NA	FALSE	NA	FALSE	NA	FALSE	NA	FALSE	NA	FALSE	NA	FALSE	NA	FALSE	NA	FALSE	NA	FALSE	NA	FALSE	NA
ENSG00000180481	GLIPR1L2	NA	62.9136	TRUE	1	FALSE	NA	TRUE	1	FALSE	NA	TRUE	1	FALSE	NA	TRUE	1	FALSE	NA	TRUE	0.97561	FALSE	NA	TRUE	0.969388	FALSE	NA
ENSG00000139278	GLIPR1	NA	42.0685	TRUE	0.994872	FALSE	NA	TRUE	0.994243	FALSE	NA	TRUE	1	FALSE	NA	TRUE	0.994872	FALSE	NA	TRUE	0.992827	FALSE	NA	TRUE	0.993019	FALSE	NA
ENSG00000257497	AC121761.1	NA	13.7091	FALSE	NA	FALSE	NA	FALSE	NA	FALSE	NA	FALSE	NA	FALSE	NA	FALSE	NA	FALSE	NA	FALSE	NA	FALSE	NA	FALSE	NA	FALSE	NA
ENSG00000111615	KRR1	NA	79.6259	TRUE	0.9375	FALSE	NA	TRUE	0.974359	FALSE	NA	TRUE	1	FALSE	NA	TRUE	0.930233	FALSE	NA	TRUE	0.909091	FALSE	NA	TRUE	0.881326	FALSE	NA
ENSG00000258077	AC078923.1	NA	32.1594	TRUE	1	FALSE	NA	TRUE	1	FALSE	NA	FALSE	NA	FALSE	NA	FALSE	NA	FALSE	NA	TRUE	1	FALSE	NA	TRUE	0.98852	FALSE	NA
ENSG00000139289	PHLDA1	NA	37.9052	TRUE	0.996173	FALSE	NA	TRUE	1	FALSE	NA	TRUE	1	FALSE	NA	TRUE	0.994671	FALSE	NA	TRUE	0.993902	FALSE	NA	TRUE	0.996173	FALSE	NA
ENSG00000257839	AC011611.4	NA	10.7614	FALSE	NA	FALSE	NA	FALSE	NA	FALSE	NA	FALSE	NA	FALSE	NA	FALSE	NA	FALSE	NA	FALSE	NA	FALSE	NA	FALSE	NA	FALSE	NA
ENSG00000187109	NAP1L1	NA	163.445	TRUE	0.741935	TRUE	491	TRUE	0.741935	TRUE	962	TRUE	0.677835	TRUE	138.5	TRUE	0.576377	TRUE	966	TRUE	0.727273	TRUE	1337	TRUE	0.640306	TRUE	1502
ENSG00000257219	LINC02407	NA	13.1492	FALSE	NA	FALSE	NA	FALSE	NA	FALSE	NA	FALSE	NA	FALSE	NA	FALSE	NA	FALSE	NA	FALSE	NA	FALSE	NA	FALSE	NA	FALSE	NA
ENSG00000179941	BBS10	NA	30.8777	FALSE	NA	FALSE	NA	FALSE	NA	FALSE	NA	FALSE	NA	FALSE	NA	TRUE	1	FALSE	NA	FALSE	NA	FALSE	NA	FALSE	NA	FALSE	NA
ENSG00000091039	OSBPL8	NA	145.441	TRUE	0.654731	TRUE	578	TRUE	0.586842	TRUE	407.5	TRUE	0.666667	TRUE	330.5	TRUE	0.59523	TRUE	850	TRUE	0.681818	TRUE	1151	TRUE	0.609511	TRUE	1265.5
ENSG00000257526	AC107032.2	NA	36.1604	TRUE	1	FALSE	NA	TRUE	1	FALSE	NA	TRUE	1	FALSE	NA	TRUE	1	FALSE	NA	TRUE	0.971545	FALSE	NA	TRUE	0.961735	FALSE	NA
ENSG00000186908	ZDHHC17	NA	142.734	TRUE	0.870968	FALSE	NA	TRUE	0.870968	FALSE	NA	TRUE	0.739691	TRUE	382	TRUE	0.807692	FALSE	NA	TRUE	0.727273	TRUE	508	TRUE	0.719388	TRUE	1148
ENSG00000175183	CSRP2	NA	23.7149	FALSE	NA	FALSE	NA	FALSE	NA	FALSE	NA	FALSE	NA	FALSE	NA	FALSE	NA	FALSE	NA	FALSE	NA	FALSE	NA	FALSE	NA	FALSE	NA
ENSG00000165891	E2F7	NA	12.8409	FALSE	NA	FALSE	NA	FALSE	NA	FALSE	NA	FALSE	NA	FALSE	NA	FALSE	NA	FALSE	NA	FALSE	NA	FALSE	NA	FALSE	NA	FALSE	NA
ENSG00000067798	NAV3	NA	202.333	TRUE	0.939394	FALSE	NA	TRUE	0.903226	FALSE	NA	TRUE	1	FALSE	NA	TRUE	1	FALSE	NA	TRUE	0.909091	FALSE	NA	TRUE	0.349913	TRUE	1566
ENSG00000258225	AC073571.1	NA	25.9204	FALSE	NA	FALSE	NA	FALSE	NA	FALSE	NA	FALSE	NA	FALSE	NA	FALSE	NA	FALSE	NA	FALSE	NA	FALSE	NA	FALSE	NA	FALSE	NA
ENSG00000258220	LINC02424	NA	10.7426	FALSE	NA	FALSE	NA	FALSE	NA	FALSE	NA	FALSE	NA	FALSE	NA	FALSE	NA	FALSE	NA	FALSE	NA	FALSE	NA	FALSE	NA	FALSE	NA
ENSG00000258084	AC128707.1	NA	24.9714	FALSE	NA	FALSE	NA	FALSE	NA	FALSE	NA	FALSE	NA	FALSE	NA	FALSE	NA	FALSE	NA	FALSE	NA	FALSE	NA	FALSE	NA	FALSE	NA
ENSG00000257879	AC130415.1	NA	10.3288	FALSE	NA	FALSE	NA	FALSE	NA	FALSE	NA	FALSE	NA	FALSE	NA	FALSE	NA	FALSE	NA	FALSE	NA	FALSE	NA	FALSE	NA	FALSE	NA
ENSG00000257165	AC079362.1	NA	14.8285	FALSE	NA	FALSE	NA	FALSE	NA	FALSE	NA	FALSE	NA	FALSE	NA	FALSE	NA	FALSE	NA	FALSE	NA	FALSE	NA	FALSE	NA	FALSE	NA
ENSG00000067715	SYT1	NA	128.063	TRUE	0.894309	FALSE	NA	TRUE	0.819243	FALSE	NA	TRUE	0.7	TRUE	537	TRUE	0.923077	FALSE	NA	TRUE	0.954545	FALSE	NA	TRUE	0.55301	TRUE	991
ENSG00000257191	AC090709.1	NA	43.7072	TRUE	1	FALSE	NA	FALSE	NA	FALSE	NA	TRUE	1	FALSE	NA	TRUE	1	FALSE	NA	TRUE	0.993902	FALSE	NA	TRUE	0.992347	FALSE	NA
ENSG00000257894	AC027288.3	NA	59.6538	TRUE	1	FALSE	NA	TRUE	1	FALSE	NA	TRUE	1	FALSE	NA	TRUE	1	FALSE	NA	TRUE	1	FALSE	NA	TRUE	0.996173	FALSE	NA
ENSG00000257474	AC027288.1	NA	7.36391	FALSE	NA	FALSE	NA	FALSE	NA	FALSE	NA	FALSE	NA	FALSE	NA	FALSE	NA	FALSE	NA	FALSE	NA	FALSE	NA	FALSE	NA	FALSE	NA
ENSG00000177425	PAWR	NA	43.0206	TRUE	0.993455	FALSE	NA	TRUE	0.993421	FALSE	NA	TRUE	1	FALSE	NA	TRUE	1	FALSE	NA	TRUE	0.992338	FALSE	NA	TRUE	0.993455	FALSE	NA
ENSG00000258048	AC073569.2	NA	25.5467	FALSE	NA	FALSE	NA	FALSE	NA	FALSE	NA	FALSE	NA	FALSE	NA	FALSE	NA	FALSE	NA	FALSE	NA	FALSE	NA	FALSE	NA	FALSE	NA
ENSG00000058272	PPP1R12A	NA	175.657	TRUE	0.495419	TRUE	349	TRUE	0.483871	TRUE	506	TRUE	0.47406	TRUE	396	TRUE	0.461538	TRUE	385	TRUE	0.482882	TRUE	1057	TRUE	0.495419	TRUE	1017
ENSG00000165899	OTOGL	NA	41.5628	TRUE	0.99556	FALSE	NA	TRUE	1	FALSE	NA	TRUE	0.983501	FALSE	NA	TRUE	1	FALSE	NA	FALSE	NA	FALSE	NA	TRUE	0.983418	FALSE	NA
ENSG00000139304	PTPRQ	NA	37.6329	TRUE	1	FALSE	NA	TRUE	1	FALSE	NA	TRUE	1	FALSE	NA	FALSE	NA	FALSE	NA	TRUE	0.985772	FALSE	NA	TRUE	0.988438	FALSE	NA
ENSG00000257429	AC074031.1	NA	17.9552	FALSE	NA	FALSE	NA	FALSE	NA	FALSE	NA	FALSE	NA	FALSE	NA	FALSE	NA	FALSE	NA	FALSE	NA	FALSE	NA	FALSE	NA	FALSE	NA
ENSG00000111052	LIN7A	NA	89.1669	TRUE	1	FALSE	NA	TRUE	1	FALSE	NA	TRUE	1	FALSE	NA	TRUE	1	FALSE	NA	TRUE	1	FALSE	NA	TRUE	0.980585	FALSE	NA
ENSG00000111058	ACSS3	NA	57.7253	TRUE	1	FALSE	NA	TRUE	1	FALSE	NA	TRUE	1	FALSE	NA	TRUE	1	FALSE	NA	TRUE	1	FALSE	NA	TRUE	0.992347	FALSE	NA
ENSG00000139220	PPFIA2	NA	177.763	TRUE	0.954545	FALSE	NA	TRUE	0.967742	FALSE	NA	TRUE	0.888889	FALSE	NA	TRUE	0.961538	FALSE	NA	TRUE	0.954545	FALSE	NA	TRUE	0.729592	TRUE	1262
ENSG00000257467	PPFIA2-AS1	NA	25.4148	FALSE	NA	FALSE	NA	FALSE	NA	FALSE	NA	TRUE	1	FALSE	NA	FALSE	NA	FALSE	NA	TRUE	1	FALSE	NA	FALSE	NA	FALSE	NA
ENSG00000258162	AC069228.1	NA	46.4509	TRUE	1	FALSE	NA	TRUE	1	FALSE	NA	TRUE	1	FALSE	NA	TRUE	1	FALSE	NA	TRUE	1	FALSE	NA	TRUE	0.991071	FALSE	NA
ENSG00000257747	LINC02426	NA	11.203	FALSE	NA	FALSE	NA	FALSE	NA	FALSE	NA	FALSE	NA	FALSE	NA	FALSE	NA	FALSE	NA	FALSE	NA	FALSE	NA	FALSE	NA	FALSE	NA
ENSG00000133773	CCDC59	NA	75.2102	TRUE	0.969697	FALSE	NA	TRUE	1	FALSE	NA	TRUE	0.944444	FALSE	NA	TRUE	0.961538	FALSE	NA	TRUE	0.954545	FALSE	NA	TRUE	0.936224	FALSE	NA
ENSG00000127720	METTL25	NA	103.507	TRUE	0.903226	FALSE	NA	TRUE	0.903226	FALSE	NA	TRUE	0.9	FALSE	NA	TRUE	0.807692	FALSE	NA	TRUE	0.727273	TRUE	387	TRUE	0.744898	TRUE	553
ENSG00000258170	AC089998.4	NA	7.4697	FALSE	NA	FALSE	NA	FALSE	NA	FALSE	NA	FALSE	NA	FALSE	NA	FALSE	NA	FALSE	NA	FALSE	NA	FALSE	NA	FALSE	NA	FALSE	NA
ENSG00000257431	AC089998.1	NA	8.07594	FALSE	NA	FALSE	NA	FALSE	NA	FALSE	NA	FALSE	NA	FALSE	NA	FALSE	NA	FALSE	NA	FALSE	NA	FALSE	NA	FALSE	NA	FALSE	NA
ENSG00000179104	TMTC2	NA	105.185	TRUE	0.920071	FALSE	NA	TRUE	0.839041	FALSE	NA	TRUE	0.829897	FALSE	NA	TRUE	0.920071	FALSE	NA	TRUE	0.910569	FALSE	NA	TRUE	0.825255	FALSE	NA
ENSG00000072041	SLC6A15	NA	88.9845	TRUE	1	FALSE	NA	TRUE	1	FALSE	NA	TRUE	1	FALSE	NA	TRUE	1	FALSE	NA	TRUE	1	FALSE	NA	TRUE	0.980154	FALSE	NA
ENSG00000231738	TSPAN19	NA	19.546	FALSE	NA	FALSE	NA	FALSE	NA	FALSE	NA	FALSE	NA	FALSE	NA	FALSE	NA	FALSE	NA	FALSE	NA	FALSE	NA	FALSE	NA	FALSE	NA
ENSG00000133640	LRRIQ1	NA	66.5553	TRUE	1	FALSE	NA	TRUE	1	FALSE	NA	TRUE	1	FALSE	NA	TRUE	1	FALSE	NA	TRUE	1	FALSE	NA	TRUE	0.98852	FALSE	NA
ENSG00000269916	AC133794.1	NA	8.21303	FALSE	NA	FALSE	NA	FALSE	NA	FALSE	NA	FALSE	NA	FALSE	NA	FALSE	NA	FALSE	NA	FALSE	NA	FALSE	NA	FALSE	NA	FALSE	NA
ENSG00000258815	AC131532.1	NA	7.80162	FALSE	NA	FALSE	NA	FALSE	NA	FALSE	NA	FALSE	NA	FALSE	NA	FALSE	NA	FALSE	NA	FALSE	NA	FALSE	NA	FALSE	NA	FALSE	NA
ENSG00000198774	RASSF9	NA	11.262	FALSE	NA	FALSE	NA	FALSE	NA	FALSE	NA	FALSE	NA	FALSE	NA	FALSE	NA	FALSE	NA	FALSE	NA	FALSE	NA	FALSE	NA	FALSE	NA
ENSG00000133636	NTS	NA	3.25537	FALSE	NA	FALSE	NA	FALSE	NA	FALSE	NA	FALSE	NA	FALSE	NA	FALSE	NA	FALSE	NA	FALSE	NA	FALSE	NA	FALSE	NA	FALSE	NA
ENSG00000182050	MGAT4C	NA	80.8857	TRUE	1	FALSE	NA	TRUE	0.974359	FALSE	NA	TRUE	1	FALSE	NA	TRUE	1	FALSE	NA	TRUE	1	FALSE	NA	TRUE	0.883508	FALSE	NA
ENSG00000258185	AC010196.1	NA	8.7668	FALSE	NA	FALSE	NA	FALSE	NA	FALSE	NA	FALSE	NA	FALSE	NA	FALSE	NA	FALSE	NA	FALSE	NA	FALSE	NA	FALSE	NA	FALSE	NA
ENSG00000165805	C12orf50	NA	11.7633	FALSE	NA	FALSE	NA	FALSE	NA	FALSE	NA	FALSE	NA	FALSE	NA	FALSE	NA	FALSE	NA	FALSE	NA	FALSE	NA	FALSE	NA	FALSE	NA
ENSG00000133641	C12orf29	NA	49.3332	TRUE	1	FALSE	NA	TRUE	1	FALSE	NA	TRUE	1	FALSE	NA	TRUE	1	FALSE	NA	TRUE	1	FALSE	NA	TRUE	0.973214	FALSE	NA
ENSG00000198707	CEP290	NA	114.927	TRUE	0.78866	FALSE	NA	TRUE	0.741935	TRUE	278	TRUE	0.888889	FALSE	NA	TRUE	0.777087	FALSE	NA	TRUE	0.76626	FALSE	NA	TRUE	0.75	FALSE	NA
ENSG00000139324	TMTC3	NA	99.032	TRUE	0.9375	FALSE	NA	TRUE	0.903226	FALSE	NA	TRUE	0.9	FALSE	NA	TRUE	0.884615	FALSE	NA	TRUE	0.954545	FALSE	NA	TRUE	0.901786	FALSE	NA
ENSG00000049130	KITLG	NA	50.4122	TRUE	1	FALSE	NA	TRUE	0.994243	FALSE	NA	TRUE	1	FALSE	NA	TRUE	1	FALSE	NA	TRUE	1	FALSE	NA	TRUE	0.992347	FALSE	NA
ENSG00000281333	AC024941.2	NA	20.8465	FALSE	NA	FALSE	NA	FALSE	NA	FALSE	NA	FALSE	NA	FALSE	NA	FALSE	NA	FALSE	NA	FALSE	NA	FALSE	NA	FALSE	NA	FALSE	NA
ENSG00000246363	LINC02458	NA	12.7844	FALSE	NA	FALSE	NA	FALSE	NA	FALSE	NA	FALSE	NA	FALSE	NA	FALSE	NA	FALSE	NA	FALSE	NA	FALSE	NA	FALSE	NA	FALSE	NA
ENSG00000257156	AC024909.1	NA	30.6225	FALSE	NA	FALSE	NA	FALSE	NA	FALSE	NA	TRUE	1	FALSE	NA	FALSE	NA	FALSE	NA	FALSE	NA	FALSE	NA	TRUE	0.98852	FALSE	NA
ENSG00000139318	DUSP6	NA	37.2585	FALSE	NA	FALSE	NA	FALSE	NA	FALSE	NA	FALSE	NA	FALSE	NA	TRUE	0.991204	FALSE	NA	FALSE	NA	FALSE	NA	FALSE	NA	FALSE	NA
ENSG00000271327	AC010201.2	NA	14.8295	FALSE	NA	FALSE	NA	FALSE	NA	FALSE	NA	FALSE	NA	FALSE	NA	FALSE	NA	FALSE	NA	FALSE	NA	FALSE	NA	FALSE	NA	FALSE	NA
ENSG00000271259	AC010201.1	NA	7.60216	FALSE	NA	FALSE	NA	FALSE	NA	FALSE	NA	FALSE	NA	FALSE	NA	FALSE	NA	FALSE	NA	FALSE	NA	FALSE	NA	FALSE	NA	FALSE	NA
ENSG00000139323	POC1B	NA	106.739	TRUE	0.875	FALSE	NA	TRUE	0.83871	FALSE	NA	TRUE	1	FALSE	NA	TRUE	0.769231	FALSE	NA	TRUE	0.818182	FALSE	NA	TRUE	0.72449	TRUE	231
ENSG00000270344	POC1B-AS1	NA	73.632	TRUE	0.984848	FALSE	NA	TRUE	1	FALSE	NA	TRUE	1	FALSE	NA	TRUE	0.961538	FALSE	NA	TRUE	0.899851	FALSE	NA	TRUE	0.906696	FALSE	NA
ENSG00000258302	AC025034.1	NA	59.1811	TRUE	1	FALSE	NA	TRUE	1	FALSE	NA	TRUE	1	FALSE	NA	TRUE	1	FALSE	NA	TRUE	0.971545	FALSE	NA	TRUE	0.982143	FALSE	NA
ENSG00000070961	ATP2B1	NA	125.871	TRUE	0.83871	FALSE	NA	TRUE	0.83871	FALSE	NA	TRUE	0.694373	TRUE	134	TRUE	0.684371	TRUE	118	TRUE	0.622595	TRUE	752.5	TRUE	0.662304	TRUE	694
ENSG00000271614	ATP2B1-AS1	NA	52.9156	TRUE	1	FALSE	NA	TRUE	1	FALSE	NA	TRUE	1	FALSE	NA	TRUE	1	FALSE	NA	TRUE	0.981578	FALSE	NA	TRUE	0.986038	FALSE	NA
ENSG00000258216	AC084200.1	NA	24.7775	FALSE	NA	FALSE	NA	FALSE	NA	FALSE	NA	FALSE	NA	FALSE	NA	FALSE	NA	FALSE	NA	FALSE	NA	FALSE	NA	FALSE	NA	FALSE	NA
ENSG00000257194	AC126178.1	NA	17.601	FALSE	NA	FALSE	NA	FALSE	NA	FALSE	NA	FALSE	NA	FALSE	NA	FALSE	NA	FALSE	NA	FALSE	NA	FALSE	NA	FALSE	NA	FALSE	NA
ENSG00000258183	LINC02392	NA	13.4939	FALSE	NA	FALSE	NA	FALSE	NA	FALSE	NA	FALSE	NA	FALSE	NA	FALSE	NA	FALSE	NA	FALSE	NA	FALSE	NA	FALSE	NA	FALSE	NA
ENSG00000011465	DCN	NA	9.07015	FALSE	NA	FALSE	NA	FALSE	NA	FALSE	NA	FALSE	NA	FALSE	NA	FALSE	NA	FALSE	NA	FALSE	NA	FALSE	NA	TRUE	0.994512	FALSE	NA
ENSG00000133639	BTG1	NA	44.1341	TRUE	0.948298	FALSE	NA	TRUE	0.930592	FALSE	NA	TRUE	0.936389	FALSE	NA	TRUE	0.939276	FALSE	NA	TRUE	0.906423	FALSE	NA	TRUE	0.948298	FALSE	NA
ENSG00000245904	AC025164.1	NA	21.5292	FALSE	NA	FALSE	NA	FALSE	NA	FALSE	NA	FALSE	NA	FALSE	NA	FALSE	NA	FALSE	NA	FALSE	NA	FALSE	NA	FALSE	NA	FALSE	NA
ENSG00000277851	LINC02391	NA	18.7256	TRUE	1	FALSE	NA	TRUE	1	FALSE	NA	FALSE	NA	FALSE	NA	TRUE	1	FALSE	NA	FALSE	NA	FALSE	NA	FALSE	NA	FALSE	NA
ENSG00000205056	LINC02397	NA	4.6776	FALSE	NA	FALSE	NA	FALSE	NA	FALSE	NA	FALSE	NA	FALSE	NA	FALSE	NA	FALSE	NA	FALSE	NA	FALSE	NA	FALSE	NA	FALSE	NA
ENSG00000102189	EEA1	NA	119.088	TRUE	0.666667	TRUE	815	TRUE	0.612903	TRUE	941	TRUE	0.666667	TRUE	347	TRUE	0.730769	TRUE	670	TRUE	0.607724	TRUE	943	TRUE	0.575255	TRUE	712
ENSG00000257322	AC138123.1	NA	34.2421	TRUE	1	FALSE	NA	TRUE	1	FALSE	NA	TRUE	1	FALSE	NA	TRUE	0.98021	FALSE	NA	TRUE	1	FALSE	NA	TRUE	0.978185	FALSE	NA
ENSG00000257746	AC138123.2	NA	8.68339	FALSE	NA	FALSE	NA	FALSE	NA	FALSE	NA	FALSE	NA	FALSE	NA	FALSE	NA	FALSE	NA	FALSE	NA	FALSE	NA	FALSE	NA	FALSE	NA
ENSG00000257252	AC124947.1	NA	28.443	FALSE	NA	FALSE	NA	FALSE	NA	FALSE	NA	FALSE	NA	FALSE	NA	FALSE	NA	FALSE	NA	FALSE	NA	FALSE	NA	FALSE	NA	FALSE	NA
ENSG00000173598	NUDT4	NA	62.0873	TRUE	0.980548	FALSE	NA	TRUE	0.975164	FALSE	NA	TRUE	1	FALSE	NA	TRUE	0.980548	FALSE	NA	TRUE	0.969677	FALSE	NA	TRUE	0.97055	FALSE	NA
ENSG00000177889	UBE2N	NA	100.202	TRUE	0.84375	FALSE	NA	TRUE	0.806452	FALSE	NA	TRUE	1	FALSE	NA	TRUE	0.813953	FALSE	NA	TRUE	0.818182	FALSE	NA	TRUE	0.822426	FALSE	NA
ENSG00000198015	MRPL42	NA	87.1866	TRUE	0.924242	FALSE	NA	TRUE	0.903226	FALSE	NA	TRUE	1	FALSE	NA	TRUE	0.923077	FALSE	NA	TRUE	0.859756	FALSE	NA	TRUE	0.897959	FALSE	NA
ENSG00000120833	SOCS2	NA	30.0606	FALSE	NA	FALSE	NA	FALSE	NA	FALSE	NA	FALSE	NA	FALSE	NA	FALSE	NA	FALSE	NA	FALSE	NA	FALSE	NA	FALSE	NA	FALSE	NA
ENSG00000169372	CRADD	NA	110.563	TRUE	0.84375	FALSE	NA	TRUE	0.709677	TRUE	34	TRUE	0.8	FALSE	NA	TRUE	0.653846	TRUE	5	TRUE	0.863636	FALSE	NA	TRUE	0.674745	TRUE	9
ENSG00000258274	AC012085.2	NA	20.4407	FALSE	NA	FALSE	NA	FALSE	NA	FALSE	NA	TRUE	1	FALSE	NA	FALSE	NA	FALSE	NA	FALSE	NA	FALSE	NA	FALSE	NA	FALSE	NA
ENSG00000257283	AC012464.1	NA	21.4281	FALSE	NA	FALSE	NA	FALSE	NA	FALSE	NA	FALSE	NA	FALSE	NA	FALSE	NA	FALSE	NA	FALSE	NA	FALSE	NA	FALSE	NA	FALSE	NA
ENSG00000271382	AC012464.3	NA	10.8104	FALSE	NA	FALSE	NA	FALSE	NA	FALSE	NA	FALSE	NA	FALSE	NA	FALSE	NA	FALSE	NA	FALSE	NA	FALSE	NA	FALSE	NA	FALSE	NA
ENSG00000136040	PLXNC1	NA	86.6102	TRUE	0.967742	FALSE	NA	TRUE	0.967742	FALSE	NA	TRUE	0.958763	FALSE	NA	TRUE	0.931616	FALSE	NA	TRUE	0.95122	FALSE	NA	TRUE	0.960459	FALSE	NA
ENSG00000258035	AC123567.2	NA	17.5199	FALSE	NA	FALSE	NA	FALSE	NA	FALSE	NA	FALSE	NA	FALSE	NA	FALSE	NA	FALSE	NA	FALSE	NA	FALSE	NA	FALSE	NA	FALSE	NA
ENSG00000258172	AC073655.1	NA	17.091	FALSE	NA	FALSE	NA	FALSE	NA	FALSE	NA	FALSE	NA	FALSE	NA	FALSE	NA	FALSE	NA	FALSE	NA	FALSE	NA	FALSE	NA	FALSE	NA
ENSG00000258365	AC073655.2	NA	19.2481	FALSE	NA	FALSE	NA	FALSE	NA	FALSE	NA	FALSE	NA	FALSE	NA	FALSE	NA	FALSE	NA	FALSE	NA	FALSE	NA	FALSE	NA	FALSE	NA
ENSG00000173588	CEP83	NA	105.847	TRUE	0.90625	FALSE	NA	TRUE	0.903226	FALSE	NA	TRUE	1	FALSE	NA	TRUE	0.820604	FALSE	NA	TRUE	0.863636	FALSE	NA	TRUE	0.845663	FALSE	NA
ENSG00000278916	CEP83-DT	NA	9.50834	FALSE	NA	FALSE	NA	FALSE	NA	FALSE	NA	FALSE	NA	FALSE	NA	FALSE	NA	FALSE	NA	FALSE	NA	FALSE	NA	FALSE	NA	FALSE	NA
ENSG00000057704	TMCC3	NA	59.0248	TRUE	0.953693	FALSE	NA	TRUE	0.974359	FALSE	NA	TRUE	0.930905	FALSE	NA	TRUE	0.953488	FALSE	NA	TRUE	0.939945	FALSE	NA	TRUE	0.953693	FALSE	NA
ENSG00000184752	NDUFA12	NA	59.5514	TRUE	0.945244	FALSE	NA	TRUE	0.936842	FALSE	NA	TRUE	1	FALSE	NA	TRUE	0.92984	FALSE	NA	TRUE	0.954545	FALSE	NA	TRUE	0.945244	FALSE	NA
ENSG00000120798	NR2C1	NA	111.397	TRUE	0.848485	FALSE	NA	TRUE	0.870968	FALSE	NA	TRUE	0.8	FALSE	NA	TRUE	0.884615	FALSE	NA	TRUE	0.818182	FALSE	NA	TRUE	0.752551	FALSE	NA
ENSG00000180263	FGD6	NA	70.4399	TRUE	0.984848	FALSE	NA	TRUE	1	FALSE	NA	TRUE	0.973419	FALSE	NA	TRUE	1	FALSE	NA	TRUE	0.970166	FALSE	NA	TRUE	0.971422	FALSE	NA
ENSG00000028203	VEZT	NA	170.776	TRUE	0.765464	FALSE	NA	TRUE	0.741935	TRUE	433	TRUE	0.8	FALSE	NA	TRUE	0.692308	TRUE	825	TRUE	0.686992	TRUE	1158	TRUE	0.668367	TRUE	1367
ENSG00000111142	METAP2	NA	102.386	TRUE	0.85	FALSE	NA	TRUE	0.846154	FALSE	NA	TRUE	0.888889	FALSE	NA	TRUE	0.837209	FALSE	NA	TRUE	0.768293	FALSE	NA	TRUE	0.78699	FALSE	NA
ENSG00000136014	USP44	NA	24.6156	TRUE	1	FALSE	NA	TRUE	1	FALSE	NA	TRUE	1	FALSE	NA	FALSE	NA	FALSE	NA	FALSE	NA	FALSE	NA	TRUE	0.992347	FALSE	NA
ENSG00000074527	NTN4	NA	38.5852	TRUE	0.99187	FALSE	NA	TRUE	0.987158	FALSE	NA	TRUE	1	FALSE	NA	TRUE	1	FALSE	NA	TRUE	0.99187	FALSE	NA	TRUE	0.982143	FALSE	NA
ENSG00000258343	AC090001.1	NA	21.6462	FALSE	NA	FALSE	NA	FALSE	NA	FALSE	NA	FALSE	NA	FALSE	NA	FALSE	NA	FALSE	NA	FALSE	NA	FALSE	NA	FALSE	NA	FALSE	NA
ENSG00000258292	LINC02410	NA	8.36122	FALSE	NA	FALSE	NA	FALSE	NA	FALSE	NA	FALSE	NA	FALSE	NA	FALSE	NA	FALSE	NA	FALSE	NA	FALSE	NA	FALSE	NA	FALSE	NA
ENSG00000139343	SNRPF	NA	60.4756	TRUE	1	FALSE	NA	TRUE	0.974359	FALSE	NA	TRUE	1	FALSE	NA	TRUE	1	FALSE	NA	TRUE	1	FALSE	NA	TRUE	0.961735	FALSE	NA
ENSG00000165972	CCDC38	NA	21.3194	FALSE	NA	FALSE	NA	FALSE	NA	FALSE	NA	FALSE	NA	FALSE	NA	FALSE	NA	FALSE	NA	FALSE	NA	FALSE	NA	FALSE	NA	FALSE	NA
ENSG00000139344	AMDHD1	NA	20.2257	FALSE	NA	FALSE	NA	FALSE	NA	FALSE	NA	FALSE	NA	FALSE	NA	FALSE	NA	FALSE	NA	FALSE	NA	FALSE	NA	FALSE	NA	FALSE	NA
ENSG00000111144	LTA4H	NA	67.1837	TRUE	0.967742	FALSE	NA	TRUE	0.974359	FALSE	NA	TRUE	0.944444	FALSE	NA	TRUE	0.908526	FALSE	NA	TRUE	0.900407	FALSE	NA	TRUE	0.927296	FALSE	NA
ENSG00000111145	ELK3	NA	33.0976	TRUE	0.988438	FALSE	NA	TRUE	0.987171	FALSE	NA	TRUE	1	FALSE	NA	TRUE	0.980041	FALSE	NA	FALSE	NA	FALSE	NA	TRUE	0.988438	FALSE	NA
ENSG00000059758	CDK17	NA	150.177	TRUE	0.716495	TRUE	86	TRUE	0.666667	TRUE	174	TRUE	0.716495	TRUE	143	TRUE	0.666075	TRUE	120	TRUE	0.697154	TRUE	1253.5	TRUE	0.682398	TRUE	699
ENSG00000258272	AC007513.1	NA	21.1142	FALSE	NA	FALSE	NA	FALSE	NA	FALSE	NA	FALSE	NA	FALSE	NA	FALSE	NA	FALSE	NA	FALSE	NA	FALSE	NA	FALSE	NA	FALSE	NA
ENSG00000188596	CFAP54	NA	74.1908	TRUE	0.989796	FALSE	NA	TRUE	1	FALSE	NA	TRUE	1	FALSE	NA	TRUE	0.98579	FALSE	NA	TRUE	0.971545	FALSE	NA	TRUE	0.989796	FALSE	NA
ENSG00000139350	NEDD1	NA	41.6127	TRUE	0.9375	FALSE	NA	TRUE	0.935484	FALSE	NA	TRUE	0.935567	FALSE	NA	TRUE	0.908526	FALSE	NA	TRUE	1	FALSE	NA	TRUE	0.932398	FALSE	NA
ENSG00000258131	AC007656.1	NA	21.2224	FALSE	NA	FALSE	NA	FALSE	NA	FALSE	NA	FALSE	NA	FALSE	NA	FALSE	NA	FALSE	NA	FALSE	NA	FALSE	NA	TRUE	0.994983	FALSE	NA
ENSG00000258312	AC016152.1	NA	23.7086	FALSE	NA	FALSE	NA	FALSE	NA	FALSE	NA	FALSE	NA	FALSE	NA	FALSE	NA	FALSE	NA	FALSE	NA	FALSE	NA	FALSE	NA	FALSE	NA
ENSG00000245017	LINC02453	NA	10.4774	FALSE	NA	FALSE	NA	FALSE	NA	FALSE	NA	FALSE	NA	FALSE	NA	FALSE	NA	FALSE	NA	FALSE	NA	FALSE	NA	FALSE	NA	FALSE	NA
ENSG00000257167	TMPO-AS1	NA	8.83512	FALSE	NA	FALSE	NA	FALSE	NA	FALSE	NA	FALSE	NA	FALSE	NA	FALSE	NA	FALSE	NA	FALSE	NA	FALSE	NA	FALSE	NA	FALSE	NA
ENSG00000120802	TMPO	NA	54.947	TRUE	0.952685	FALSE	NA	TRUE	0.935287	FALSE	NA	TRUE	0.952685	FALSE	NA	TRUE	0.952137	FALSE	NA	TRUE	0.922657	FALSE	NA	TRUE	0.949283	FALSE	NA
ENSG00000075415	SLC25A3	NA	70.2385	TRUE	0.9375	FALSE	NA	TRUE	0.935484	FALSE	NA	TRUE	1	FALSE	NA	TRUE	0.886323	FALSE	NA	TRUE	0.909091	FALSE	NA	TRUE	0.90445	FALSE	NA
ENSG00000166130	IKBIP	NA	44.7252	TRUE	0.983376	FALSE	NA	TRUE	1	FALSE	NA	TRUE	1	FALSE	NA	TRUE	0.976923	FALSE	NA	TRUE	0.974242	FALSE	NA	TRUE	0.975744	FALSE	NA
ENSG00000120868	APAF1	NA	58.2612	TRUE	0.910777	FALSE	NA	TRUE	0.974359	FALSE	NA	TRUE	0.944444	FALSE	NA	TRUE	0.891069	FALSE	NA	TRUE	0.889469	FALSE	NA	TRUE	0.910777	FALSE	NA
ENSG00000185046	ANKS1B	NA	255.658	TRUE	0.905861	FALSE	NA	TRUE	0.805651	FALSE	NA	TRUE	0.8	FALSE	NA	TRUE	0.905861	FALSE	NA	TRUE	0.829268	FALSE	NA	TRUE	0.610969	TRUE	1594
ENSG00000257458	AC069437.1	NA	50.3076	TRUE	1	FALSE	NA	TRUE	1	FALSE	NA	TRUE	1	FALSE	NA	TRUE	1	FALSE	NA	TRUE	1	FALSE	NA	TRUE	0.996173	FALSE	NA
ENSG00000258039	AC117377.1	NA	10.7992	FALSE	NA	FALSE	NA	FALSE	NA	FALSE	NA	FALSE	NA	FALSE	NA	FALSE	NA	FALSE	NA	FALSE	NA	FALSE	NA	FALSE	NA	FALSE	NA
ENSG00000111647	UHRF1BP1L	NA	114.382	TRUE	0.833333	FALSE	NA	TRUE	0.870968	FALSE	NA	TRUE	0.833333	FALSE	NA	TRUE	0.807692	FALSE	NA	TRUE	0.757744	FALSE	NA	TRUE	0.77596	FALSE	NA
ENSG00000257696	AC010203.2	NA	12.6401	FALSE	NA	FALSE	NA	FALSE	NA	FALSE	NA	FALSE	NA	FALSE	NA	FALSE	NA	FALSE	NA	FALSE	NA	FALSE	NA	FALSE	NA	FALSE	NA
ENSG00000075089	ACTR6	NA	63.3975	TRUE	0.967742	FALSE	NA	TRUE	0.967742	FALSE	NA	TRUE	0.944444	FALSE	NA	TRUE	0.916519	FALSE	NA	TRUE	1	FALSE	NA	TRUE	0.932398	FALSE	NA
ENSG00000166153	DEPDC4	NA	36.1496	TRUE	1	FALSE	NA	TRUE	1	FALSE	NA	TRUE	1	FALSE	NA	TRUE	1	FALSE	NA	TRUE	1	FALSE	NA	TRUE	0.975765	FALSE	NA
ENSG00000136021	SCYL2	NA	118.742	TRUE	0.833333	FALSE	NA	TRUE	0.870968	FALSE	NA	TRUE	0.804124	FALSE	NA	TRUE	0.846154	FALSE	NA	TRUE	0.733453	TRUE	405	TRUE	0.758929	FALSE	NA
ENSG00000179520	SLC17A8	NA	16.7375	FALSE	NA	FALSE	NA	FALSE	NA	FALSE	NA	FALSE	NA	FALSE	NA	FALSE	NA	FALSE	NA	FALSE	NA	FALSE	NA	FALSE	NA	FALSE	NA
ENSG00000012504	NR1H4	NA	14.2023	FALSE	NA	FALSE	NA	FALSE	NA	FALSE	NA	FALSE	NA	FALSE	NA	FALSE	NA	FALSE	NA	FALSE	NA	FALSE	NA	FALSE	NA	FALSE	NA
ENSG00000139354	GAS2L3	NA	20.2134	FALSE	NA	FALSE	NA	FALSE	NA	FALSE	NA	FALSE	NA	FALSE	NA	FALSE	NA	FALSE	NA	FALSE	NA	FALSE	NA	FALSE	NA	FALSE	NA
ENSG00000151572	ANO4	NA	86.9374	TRUE	1	FALSE	NA	TRUE	0.967742	FALSE	NA	TRUE	1	FALSE	NA	TRUE	1	FALSE	NA	TRUE	1	FALSE	NA	TRUE	0.910695	FALSE	NA
ENSG00000257325	AC138360.1	NA	7.02531	FALSE	NA	FALSE	NA	FALSE	NA	FALSE	NA	FALSE	NA	FALSE	NA	FALSE	NA	FALSE	NA	FALSE	NA	FALSE	NA	FALSE	NA	FALSE	NA
ENSG00000256870	SLC5A8	NA	34.6147	FALSE	NA	FALSE	NA	FALSE	NA	FALSE	NA	FALSE	NA	FALSE	NA	FALSE	NA	FALSE	NA	FALSE	NA	FALSE	NA	TRUE	0.997818	FALSE	NA
ENSG00000120800	UTP20	NA	78.0237	TRUE	0.9375	FALSE	NA	TRUE	0.846154	FALSE	NA	TRUE	1	FALSE	NA	TRUE	0.923077	FALSE	NA	TRUE	0.954545	FALSE	NA	TRUE	0.845645	FALSE	NA
ENSG00000120805	ARL1	NA	59.1332	TRUE	1	FALSE	NA	TRUE	1	FALSE	NA	TRUE	1	FALSE	NA	TRUE	1	FALSE	NA	TRUE	0.930894	FALSE	NA	TRUE	0.975765	FALSE	NA
ENSG00000166211	SPIC	NA	8.54696	FALSE	NA	FALSE	NA	FALSE	NA	FALSE	NA	FALSE	NA	FALSE	NA	FALSE	NA	FALSE	NA	FALSE	NA	FALSE	NA	FALSE	NA	FALSE	NA
ENSG00000196091	MYBPC1	NA	33.6987	FALSE	NA	FALSE	NA	TRUE	0.992434	FALSE	NA	TRUE	1	FALSE	NA	TRUE	1	FALSE	NA	FALSE	NA	FALSE	NA	TRUE	0.99411	FALSE	NA
ENSG00000274560	AC010205.1	NA	11.823	FALSE	NA	FALSE	NA	FALSE	NA	FALSE	NA	FALSE	NA	FALSE	NA	FALSE	NA	FALSE	NA	FALSE	NA	FALSE	NA	FALSE	NA	FALSE	NA
ENSG00000111666	CHPT1	NA	125.526	TRUE	0.911824	FALSE	NA	TRUE	0.870968	FALSE	NA	TRUE	0.911824	FALSE	NA	TRUE	0.887855	FALSE	NA	TRUE	0.82002	FALSE	NA	TRUE	0.895942	FALSE	NA
ENSG00000139351	SYCP3	NA	31.8325	FALSE	NA	FALSE	NA	FALSE	NA	FALSE	NA	FALSE	NA	FALSE	NA	FALSE	NA	FALSE	NA	FALSE	NA	FALSE	NA	FALSE	NA	FALSE	NA
ENSG00000111670	GNPTAB	NA	129.149	TRUE	0.85	FALSE	NA	TRUE	0.871795	FALSE	NA	TRUE	0.811732	FALSE	NA	TRUE	0.860465	FALSE	NA	TRUE	0.822139	FALSE	NA	TRUE	0.82548	FALSE	NA
ENSG00000136048	DRAM1	NA	29.4945	FALSE	NA	FALSE	NA	TRUE	0.987993	FALSE	NA	FALSE	NA	FALSE	NA	TRUE	1	FALSE	NA	FALSE	NA	FALSE	NA	TRUE	0.990401	FALSE	NA
ENSG00000258308	AC079907.2	NA	16.0086	FALSE	NA	FALSE	NA	FALSE	NA	FALSE	NA	FALSE	NA	FALSE	NA	FALSE	NA	FALSE	NA	FALSE	NA	FALSE	NA	FALSE	NA	FALSE	NA
ENSG00000120860	WASHC3	NA	91.8502	TRUE	0.848485	FALSE	NA	TRUE	0.923077	FALSE	NA	TRUE	0.9	FALSE	NA	TRUE	0.807692	FALSE	NA	TRUE	0.726457	TRUE	814	TRUE	0.784852	FALSE	NA
ENSG00000075188	NUP37	NA	47.1863	TRUE	1	FALSE	NA	TRUE	0.948718	FALSE	NA	TRUE	1	FALSE	NA	TRUE	1	FALSE	NA	TRUE	1	FALSE	NA	TRUE	0.941972	FALSE	NA
ENSG00000185480	PARPBP	NA	38.7353	FALSE	NA	FALSE	NA	TRUE	1	FALSE	NA	TRUE	1	FALSE	NA	FALSE	NA	FALSE	NA	TRUE	1	FALSE	NA	FALSE	NA	FALSE	NA
ENSG00000283052	LINC02456	NA	24.0081	FALSE	NA	FALSE	NA	FALSE	NA	FALSE	NA	FALSE	NA	FALSE	NA	FALSE	NA	FALSE	NA	FALSE	NA	FALSE	NA	FALSE	NA	FALSE	NA
ENSG00000017427	IGF1	NA	29.247	TRUE	1	FALSE	NA	TRUE	1	FALSE	NA	TRUE	1	FALSE	NA	TRUE	1	FALSE	NA	FALSE	NA	FALSE	NA	TRUE	0.990838	FALSE	NA
ENSG00000171759	PAH	NA	32.324	FALSE	NA	FALSE	NA	FALSE	NA	FALSE	NA	FALSE	NA	FALSE	NA	FALSE	NA	FALSE	NA	FALSE	NA	FALSE	NA	TRUE	0.996173	FALSE	NA
ENSG00000139352	ASCL1	NA	19.3917	FALSE	NA	FALSE	NA	FALSE	NA	FALSE	NA	FALSE	NA	FALSE	NA	FALSE	NA	FALSE	NA	FALSE	NA	FALSE	NA	FALSE	NA	FALSE	NA
ENSG00000257703	AC068643.1	NA	17.1478	FALSE	NA	FALSE	NA	FALSE	NA	FALSE	NA	FALSE	NA	FALSE	NA	FALSE	NA	FALSE	NA	FALSE	NA	FALSE	NA	FALSE	NA	FALSE	NA
ENSG00000257860	AC068643.2	NA	6.41915	FALSE	NA	FALSE	NA	FALSE	NA	FALSE	NA	FALSE	NA	FALSE	NA	FALSE	NA	FALSE	NA	FALSE	NA	FALSE	NA	FALSE	NA	FALSE	NA
ENSG00000179088	C12orf42	NA	35.1518	TRUE	1	FALSE	NA	TRUE	1	FALSE	NA	TRUE	1	FALSE	NA	TRUE	1	FALSE	NA	FALSE	NA	FALSE	NA	TRUE	0.993019	FALSE	NA
ENSG00000136011	STAB2	NA	26.6794	FALSE	NA	FALSE	NA	FALSE	NA	FALSE	NA	FALSE	NA	FALSE	NA	FALSE	NA	FALSE	NA	FALSE	NA	FALSE	NA	FALSE	NA	FALSE	NA
ENSG00000257737	AC025265.2	NA	16.2297	FALSE	NA	FALSE	NA	FALSE	NA	FALSE	NA	FALSE	NA	FALSE	NA	FALSE	NA	FALSE	NA	FALSE	NA	FALSE	NA	FALSE	NA	FALSE	NA
ENSG00000257681	AC025265.1	NA	31.4952	FALSE	NA	FALSE	NA	FALSE	NA	FALSE	NA	FALSE	NA	FALSE	NA	FALSE	NA	FALSE	NA	FALSE	NA	FALSE	NA	FALSE	NA	FALSE	NA
ENSG00000111696	NT5DC3	NA	64.2262	TRUE	1	FALSE	NA	TRUE	1	FALSE	NA	TRUE	1	FALSE	NA	TRUE	0.987567	FALSE	NA	TRUE	1	FALSE	NA	TRUE	0.977041	FALSE	NA
ENSG00000166598	HSP90B1	NA	87.3149	TRUE	0.854465	FALSE	NA	TRUE	0.79243	FALSE	NA	TRUE	0.84399	FALSE	NA	TRUE	0.782051	FALSE	NA	TRUE	0.808917	FALSE	NA	TRUE	0.854465	FALSE	NA
ENSG00000204954	C12orf73	NA	51.8205	TRUE	0.963918	FALSE	NA	TRUE	1	FALSE	NA	TRUE	1	FALSE	NA	TRUE	0.953488	FALSE	NA	TRUE	0.947154	FALSE	NA	TRUE	0.955357	FALSE	NA
ENSG00000139372	TDG	NA	86.643	TRUE	0.939394	FALSE	NA	TRUE	0.967742	FALSE	NA	TRUE	0.9	FALSE	NA	TRUE	0.923077	FALSE	NA	TRUE	0.847561	FALSE	NA	TRUE	0.86322	FALSE	NA
ENSG00000120820	GLT8D2	NA	60.2899	TRUE	1	FALSE	NA	TRUE	1	FALSE	NA	TRUE	1	FALSE	NA	FALSE	NA	FALSE	NA	TRUE	1	FALSE	NA	TRUE	0.993622	FALSE	NA
ENSG00000111727	HCFC2	NA	92.6665	TRUE	0.909091	FALSE	NA	TRUE	0.935484	FALSE	NA	TRUE	1	FALSE	NA	TRUE	0.923077	FALSE	NA	TRUE	0.863636	FALSE	NA	TRUE	0.887755	FALSE	NA
ENSG00000120837	NFYB	NA	58.5579	TRUE	1	FALSE	NA	TRUE	0.967742	FALSE	NA	TRUE	1	FALSE	NA	TRUE	0.961538	FALSE	NA	TRUE	1	FALSE	NA	TRUE	0.938258	FALSE	NA
ENSG00000198431	TXNRD1	NA	103.65	TRUE	0.829407	FALSE	NA	TRUE	0.80148	FALSE	NA	TRUE	0.771952	FALSE	NA	TRUE	0.74611	TRUE	210	TRUE	0.863636	FALSE	NA	TRUE	0.829407	FALSE	NA
ENSG00000257732	AC089983.1	NA	12.2405	FALSE	NA	FALSE	NA	FALSE	NA	FALSE	NA	FALSE	NA	FALSE	NA	FALSE	NA	FALSE	NA	FALSE	NA	FALSE	NA	FALSE	NA	FALSE	NA
ENSG00000171310	CHST11	NA	114.236	TRUE	0.97615	FALSE	NA	TRUE	0.963651	FALSE	NA	TRUE	0.971036	FALSE	NA	TRUE	0.97615	FALSE	NA	TRUE	0.974405	FALSE	NA	TRUE	0.97404	FALSE	NA
ENSG00000136052	SLC41A2	NA	118.792	TRUE	0.97429	FALSE	NA	TRUE	0.970395	FALSE	NA	TRUE	1	FALSE	NA	TRUE	0.97429	FALSE	NA	TRUE	0.96283	FALSE	NA	TRUE	0.955934	FALSE	NA
ENSG00000151131	C12orf45	NA	79.4766	TRUE	0.939394	FALSE	NA	TRUE	0.935484	FALSE	NA	TRUE	0.927835	FALSE	NA	TRUE	1	FALSE	NA	TRUE	0.898374	FALSE	NA	TRUE	0.924745	FALSE	NA
ENSG00000136010	ALDH1L2	NA	63.8314	TRUE	1	FALSE	NA	TRUE	1	FALSE	NA	TRUE	1	FALSE	NA	TRUE	1	FALSE	NA	TRUE	1	FALSE	NA	TRUE	0.977041	FALSE	NA
ENSG00000257999	AC016257.1	NA	12.0763	FALSE	NA	FALSE	NA	FALSE	NA	FALSE	NA	FALSE	NA	FALSE	NA	FALSE	NA	FALSE	NA	FALSE	NA	FALSE	NA	FALSE	NA	FALSE	NA
ENSG00000136051	WASHC4	NA	112.207	TRUE	0.727273	TRUE	338.5	TRUE	0.645161	TRUE	1040	TRUE	0.777778	FALSE	NA	TRUE	0.807692	FALSE	NA	TRUE	0.593423	TRUE	550	TRUE	0.616318	TRUE	1252.5
ENSG00000136044	APPL2	NA	123.957	TRUE	0.818182	FALSE	NA	TRUE	0.871795	FALSE	NA	TRUE	0.777778	FALSE	NA	TRUE	0.846154	FALSE	NA	TRUE	0.518422	TRUE	705	TRUE	0.527705	TRUE	749
ENSG00000235162	C12orf75	NA	49.3952	TRUE	1	FALSE	NA	TRUE	1	FALSE	NA	TRUE	1	FALSE	NA	TRUE	0.98224	FALSE	NA	TRUE	1	FALSE	NA	TRUE	0.989092	FALSE	NA
ENSG00000257859	CASC18	NA	15.3941	FALSE	NA	FALSE	NA	FALSE	NA	FALSE	NA	FALSE	NA	FALSE	NA	FALSE	NA	FALSE	NA	FALSE	NA	FALSE	NA	FALSE	NA	FALSE	NA
ENSG00000257890	AC011595.2	NA	12.3847	FALSE	NA	FALSE	NA	FALSE	NA	FALSE	NA	FALSE	NA	FALSE	NA	FALSE	NA	FALSE	NA	FALSE	NA	FALSE	NA	FALSE	NA	FALSE	NA
ENSG00000074590	NUAK1	NA	98.9541	TRUE	0.956652	FALSE	NA	TRUE	0.935484	FALSE	NA	TRUE	0.912587	FALSE	NA	TRUE	0.961538	FALSE	NA	TRUE	0.956652	FALSE	NA	TRUE	0.920966	FALSE	NA
ENSG00000136026	CKAP4	NA	38.8577	TRUE	1	FALSE	NA	TRUE	1	FALSE	NA	TRUE	1	FALSE	NA	TRUE	1	FALSE	NA	FALSE	NA	FALSE	NA	TRUE	0.980148	FALSE	NA
ENSG00000277715	AC079174.2	NA	23.307	FALSE	NA	FALSE	NA	FALSE	NA	FALSE	NA	FALSE	NA	FALSE	NA	FALSE	NA	FALSE	NA	FALSE	NA	FALSE	NA	FALSE	NA	FALSE	NA
ENSG00000166046	TCP11L2	NA	76.1361	TRUE	1	FALSE	NA	TRUE	0.903226	FALSE	NA	TRUE	1	FALSE	NA	TRUE	0.923077	FALSE	NA	TRUE	1	FALSE	NA	TRUE	0.894621	FALSE	NA
ENSG00000013503	POLR3B	NA	82.6956	TRUE	0.927835	FALSE	NA	TRUE	0.903226	FALSE	NA	TRUE	0.927835	FALSE	NA	TRUE	0.923077	FALSE	NA	TRUE	0.909091	FALSE	NA	TRUE	0.910714	FALSE	NA
ENSG00000257545	AC079385.1	NA	84.6763	TRUE	0.984014	FALSE	NA	TRUE	0.983733	FALSE	NA	TRUE	1	FALSE	NA	TRUE	0.984014	FALSE	NA	TRUE	0.977642	FALSE	NA	TRUE	0.978316	FALSE	NA
ENSG00000111783	RFX4	NA	68.3038	TRUE	1	FALSE	NA	TRUE	0.989726	FALSE	NA	TRUE	1	FALSE	NA	TRUE	1	FALSE	NA	TRUE	1	FALSE	NA	TRUE	0.987565	FALSE	NA
ENSG00000111785	RIC8B	NA	132.151	TRUE	0.90625	FALSE	NA	TRUE	0.806452	FALSE	NA	TRUE	0.9	FALSE	NA	TRUE	0.884615	FALSE	NA	TRUE	0.909091	FALSE	NA	TRUE	0.770408	FALSE	NA
ENSG00000260329	AC007541.1	NA	20.7687	FALSE	NA	FALSE	NA	FALSE	NA	FALSE	NA	FALSE	NA	FALSE	NA	FALSE	NA	FALSE	NA	FALSE	NA	FALSE	NA	FALSE	NA	FALSE	NA
ENSG00000151135	TMEM263	NA	65.1389	TRUE	0.968836	FALSE	NA	TRUE	0.951809	FALSE	NA	TRUE	1	FALSE	NA	TRUE	0.957882	FALSE	NA	TRUE	0.946691	FALSE	NA	TRUE	0.965096	FALSE	NA
ENSG00000120832	MTERF2	NA	62.58	TRUE	0.969697	FALSE	NA	TRUE	1	FALSE	NA	TRUE	1	FALSE	NA	TRUE	0.964476	FALSE	NA	TRUE	0.954545	FALSE	NA	TRUE	0.960459	FALSE	NA
ENSG00000008405	CRY1	NA	66.6055	TRUE	0.912078	FALSE	NA	TRUE	0.896404	FALSE	NA	TRUE	0.907216	FALSE	NA	TRUE	0.912078	FALSE	NA	TRUE	0.910569	FALSE	NA	TRUE	0.906888	FALSE	NA
ENSG00000257548	AC078929.1	NA	11.4057	FALSE	NA	FALSE	NA	FALSE	NA	FALSE	NA	FALSE	NA	FALSE	NA	FALSE	NA	FALSE	NA	FALSE	NA	FALSE	NA	FALSE	NA	FALSE	NA
ENSG00000151136	BTBD11	NA	40.2382	TRUE	1	FALSE	NA	TRUE	1	FALSE	NA	TRUE	1	FALSE	NA	TRUE	0.994249	FALSE	NA	TRUE	1	FALSE	NA	TRUE	0.984694	FALSE	NA
ENSG00000136045	PWP1	NA	76.7658	TRUE	0.939394	FALSE	NA	TRUE	0.967742	FALSE	NA	TRUE	1	FALSE	NA	TRUE	0.884615	FALSE	NA	TRUE	0.871951	FALSE	NA	TRUE	0.88648	FALSE	NA
ENSG00000110851	PRDM4	NA	65.1361	TRUE	0.935484	FALSE	NA	TRUE	0.935484	FALSE	NA	TRUE	0.944444	FALSE	NA	TRUE	0.889744	FALSE	NA	TRUE	0.863636	FALSE	NA	TRUE	0.883929	FALSE	NA
ENSG00000258136	AC007622.2	NA	13.0674	FALSE	NA	FALSE	NA	FALSE	NA	FALSE	NA	FALSE	NA	FALSE	NA	FALSE	NA	FALSE	NA	FALSE	NA	FALSE	NA	FALSE	NA	FALSE	NA
ENSG00000257141	AC126177.2	NA	13.2851	FALSE	NA	FALSE	NA	FALSE	NA	FALSE	NA	FALSE	NA	FALSE	NA	FALSE	NA	FALSE	NA	FALSE	NA	FALSE	NA	FALSE	NA	FALSE	NA
ENSG00000274395	AC126177.8	NA	8.8653	FALSE	NA	FALSE	NA	FALSE	NA	FALSE	NA	FALSE	NA	FALSE	NA	FALSE	NA	FALSE	NA	FALSE	NA	FALSE	NA	FALSE	NA	FALSE	NA
ENSG00000257398	AC126177.4	NA	27.7111	FALSE	NA	FALSE	NA	TRUE	1	FALSE	NA	FALSE	NA	FALSE	NA	TRUE	1	FALSE	NA	FALSE	NA	FALSE	NA	FALSE	NA	FALSE	NA
ENSG00000075035	WSCD2	NA	81.2716	TRUE	1	FALSE	NA	TRUE	1	FALSE	NA	TRUE	1	FALSE	NA	TRUE	1	FALSE	NA	TRUE	1	FALSE	NA	TRUE	0.996173	FALSE	NA
ENSG00000174600	CMKLR1	NA	20.5759	TRUE	1	FALSE	NA	TRUE	1	FALSE	NA	FALSE	NA	FALSE	NA	TRUE	0.999145	FALSE	NA	FALSE	NA	FALSE	NA	TRUE	0.998902	FALSE	NA
ENSG00000247213	LINC01498	NA	20.2739	FALSE	NA	FALSE	NA	FALSE	NA	FALSE	NA	FALSE	NA	FALSE	NA	FALSE	NA	FALSE	NA	FALSE	NA	FALSE	NA	FALSE	NA	FALSE	NA
ENSG00000198855	FICD	NA	27.8175	FALSE	NA	FALSE	NA	FALSE	NA	FALSE	NA	FALSE	NA	FALSE	NA	FALSE	NA	FALSE	NA	FALSE	NA	FALSE	NA	FALSE	NA	FALSE	NA
ENSG00000075856	SART3	NA	80.1985	TRUE	1	FALSE	NA	TRUE	0.935484	FALSE	NA	TRUE	1	FALSE	NA	TRUE	0.961538	FALSE	NA	TRUE	1	FALSE	NA	TRUE	0.877619	FALSE	NA
ENSG00000136003	ISCU	NA	65.8161	TRUE	1	FALSE	NA	TRUE	0.931579	FALSE	NA	TRUE	1	FALSE	NA	TRUE	1	FALSE	NA	TRUE	1	FALSE	NA	TRUE	0.939136	FALSE	NA
ENSG00000183160	TMEM119	NA	13.6614	FALSE	NA	FALSE	NA	FALSE	NA	FALSE	NA	FALSE	NA	FALSE	NA	FALSE	NA	FALSE	NA	FALSE	NA	FALSE	NA	FALSE	NA	FALSE	NA
ENSG00000110876	SELPLG	NA	18.0005	FALSE	NA	FALSE	NA	TRUE	1	FALSE	NA	FALSE	NA	FALSE	NA	TRUE	1	FALSE	NA	FALSE	NA	FALSE	NA	FALSE	NA	FALSE	NA
ENSG00000257221	AC007569.1	NA	9.42885	FALSE	NA	FALSE	NA	FALSE	NA	FALSE	NA	FALSE	NA	FALSE	NA	FALSE	NA	FALSE	NA	FALSE	NA	FALSE	NA	FALSE	NA	FALSE	NA
ENSG00000110880	CORO1C	NA	93.4011	TRUE	0.954545	FALSE	NA	TRUE	0.935484	FALSE	NA	TRUE	1	FALSE	NA	TRUE	0.961538	FALSE	NA	TRUE	0.772727	FALSE	NA	TRUE	0.825799	FALSE	NA
ENSG00000084112	SSH1	NA	109.991	TRUE	0.939394	FALSE	NA	TRUE	0.870968	FALSE	NA	TRUE	1	FALSE	NA	TRUE	1	FALSE	NA	TRUE	0.825073	FALSE	NA	TRUE	0.857112	FALSE	NA
ENSG00000110887	DAO	NA	17.4054	FALSE	NA	FALSE	NA	FALSE	NA	FALSE	NA	FALSE	NA	FALSE	NA	FALSE	NA	FALSE	NA	FALSE	NA	FALSE	NA	FALSE	NA	FALSE	NA
ENSG00000166111	SVOP	NA	116.674	TRUE	1	FALSE	NA	TRUE	1	FALSE	NA	TRUE	1	FALSE	NA	TRUE	0.991204	FALSE	NA	TRUE	1	FALSE	NA	TRUE	0.97449	FALSE	NA
ENSG00000135093	USP30	NA	82.9536	TRUE	0.958763	FALSE	NA	TRUE	0.967742	FALSE	NA	TRUE	0.958763	FALSE	NA	TRUE	0.961538	FALSE	NA	TRUE	0.954545	FALSE	NA	TRUE	0.934949	FALSE	NA
ENSG00000189046	ALKBH2	NA	27.7687	FALSE	NA	FALSE	NA	FALSE	NA	FALSE	NA	FALSE	NA	FALSE	NA	FALSE	NA	FALSE	NA	FALSE	NA	FALSE	NA	FALSE	NA	FALSE	NA
ENSG00000076248	UNG	NA	42.1447	TRUE	1	FALSE	NA	TRUE	1	FALSE	NA	TRUE	1	FALSE	NA	TRUE	1	FALSE	NA	FALSE	NA	FALSE	NA	TRUE	0.98852	FALSE	NA
ENSG00000076555	ACACB	NA	67.277	TRUE	0.976804	FALSE	NA	TRUE	0.947774	FALSE	NA	TRUE	0.976804	FALSE	NA	TRUE	1	FALSE	NA	TRUE	0.96748	FALSE	NA	TRUE	0.973214	FALSE	NA
ENSG00000139445	FOXN4	NA	8.34492	FALSE	NA	FALSE	NA	FALSE	NA	FALSE	NA	FALSE	NA	FALSE	NA	FALSE	NA	FALSE	NA	FALSE	NA	FALSE	NA	FALSE	NA	FALSE	NA
ENSG00000174527	MYO1H	NA	21.3005	FALSE	NA	FALSE	NA	FALSE	NA	FALSE	NA	FALSE	NA	FALSE	NA	FALSE	NA	FALSE	NA	FALSE	NA	FALSE	NA	FALSE	NA	FALSE	NA
ENSG00000110906	KCTD10	NA	58.2246	TRUE	0.96875	FALSE	NA	TRUE	0.967742	FALSE	NA	TRUE	1	FALSE	NA	TRUE	0.941026	FALSE	NA	TRUE	0.963415	FALSE	NA	TRUE	0.960309	FALSE	NA
ENSG00000151148	UBE3B	NA	95.963	TRUE	0.893939	FALSE	NA	TRUE	0.903226	FALSE	NA	TRUE	0.9	FALSE	NA	TRUE	0.884615	FALSE	NA	TRUE	0.869919	FALSE	NA	TRUE	0.852041	FALSE	NA
ENSG00000139428	MMAB	NA	57.4081	TRUE	1	FALSE	NA	TRUE	1	FALSE	NA	TRUE	1	FALSE	NA	TRUE	1	FALSE	NA	TRUE	0.961382	FALSE	NA	TRUE	0.946429	FALSE	NA
ENSG00000110921	MVK	NA	50.9907	TRUE	1	FALSE	NA	TRUE	1	FALSE	NA	TRUE	1	FALSE	NA	TRUE	1	FALSE	NA	TRUE	1	FALSE	NA	TRUE	0.975765	FALSE	NA
ENSG00000139438	FAM222A	NA	72.2963	TRUE	1	FALSE	NA	TRUE	1	FALSE	NA	TRUE	1	FALSE	NA	TRUE	1	FALSE	NA	TRUE	1	FALSE	NA	TRUE	0.985969	FALSE	NA
ENSG00000255650	FAM222A-AS1	NA	28.3085	TRUE	1	FALSE	NA	FALSE	NA	FALSE	NA	TRUE	1	FALSE	NA	TRUE	1	FALSE	NA	FALSE	NA	FALSE	NA	FALSE	NA	FALSE	NA
ENSG00000111199	TRPV4	NA	16.2932	FALSE	NA	FALSE	NA	FALSE	NA	FALSE	NA	FALSE	NA	FALSE	NA	FALSE	NA	FALSE	NA	FALSE	NA	FALSE	NA	FALSE	NA	FALSE	NA
ENSG00000139433	GLTP	NA	88.2456	TRUE	1	FALSE	NA	TRUE	1	FALSE	NA	TRUE	1	FALSE	NA	TRUE	1	FALSE	NA	TRUE	0.954545	FALSE	NA	TRUE	0.933673	FALSE	NA
ENSG00000249094	AC007834.1	NA	11.2989	FALSE	NA	FALSE	NA	FALSE	NA	FALSE	NA	FALSE	NA	FALSE	NA	FALSE	NA	FALSE	NA	FALSE	NA	FALSE	NA	FALSE	NA	FALSE	NA
ENSG00000139437	TCHP	NA	70.6166	TRUE	0.839286	FALSE	NA	TRUE	0.897436	FALSE	NA	TRUE	0.888889	FALSE	NA	TRUE	0.807692	FALSE	NA	TRUE	0.818182	FALSE	NA	TRUE	0.839286	FALSE	NA
ENSG00000139436	GIT2	NA	125.54	TRUE	0.755754	FALSE	NA	TRUE	0.653454	TRUE	395	TRUE	0.755754	FALSE	NA	TRUE	0.730769	TRUE	14	TRUE	0.686175	TRUE	184.5	TRUE	0.708931	TRUE	217.5
ENSG00000076513	ANKRD13A	NA	85.9805	TRUE	0.872106	FALSE	NA	TRUE	0.897436	FALSE	NA	TRUE	0.9	FALSE	NA	TRUE	0.884615	FALSE	NA	TRUE	0.795268	FALSE	NA	TRUE	0.872106	FALSE	NA
ENSG00000174456	C12orf76	NA	103.273	TRUE	0.909091	FALSE	NA	TRUE	0.967742	FALSE	NA	TRUE	1	FALSE	NA	TRUE	0.930233	FALSE	NA	TRUE	0.824386	FALSE	NA	TRUE	0.900772	FALSE	NA
ENSG00000122970	IFT81	NA	88.8436	TRUE	0.984848	FALSE	NA	TRUE	1	FALSE	NA	TRUE	0.940722	FALSE	NA	TRUE	1	FALSE	NA	TRUE	1	FALSE	NA	TRUE	0.946429	FALSE	NA
ENSG00000174437	ATP2A2	NA	140.357	TRUE	0.818182	FALSE	NA	TRUE	0.806452	FALSE	NA	TRUE	0.777778	FALSE	NA	TRUE	0.846154	FALSE	NA	TRUE	0.727273	TRUE	903	TRUE	0.620855	TRUE	1211
ENSG00000196510	ANAPC7	NA	89.6471	TRUE	0.935484	FALSE	NA	TRUE	0.935484	FALSE	NA	TRUE	0.888889	FALSE	NA	TRUE	0.923077	FALSE	NA	TRUE	0.909091	FALSE	NA	TRUE	0.834184	FALSE	NA
ENSG00000111229	ARPC3	NA	88.9319	TRUE	0.88	FALSE	NA	TRUE	0.923077	FALSE	NA	TRUE	0.84473	FALSE	NA	TRUE	0.860465	FALSE	NA	TRUE	0.817737	FALSE	NA	TRUE	0.858202	FALSE	NA
ENSG00000111231	GPN3	NA	37.0874	TRUE	1	FALSE	NA	TRUE	1	FALSE	NA	TRUE	1	FALSE	NA	TRUE	1	FALSE	NA	FALSE	NA	FALSE	NA	TRUE	0.96575	FALSE	NA
ENSG00000204856	FAM216A	NA	66.1432	TRUE	1	FALSE	NA	TRUE	1	FALSE	NA	TRUE	1	FALSE	NA	TRUE	1	FALSE	NA	TRUE	0.954545	FALSE	NA	TRUE	0.957001	FALSE	NA
ENSG00000111237	VPS29	NA	86.5317	TRUE	0.863636	FALSE	NA	TRUE	0.870968	FALSE	NA	TRUE	1	FALSE	NA	TRUE	0.884615	FALSE	NA	TRUE	0.795892	FALSE	NA	TRUE	0.841623	FALSE	NA
ENSG00000151164	RAD9B	NA	22.191	FALSE	NA	FALSE	NA	FALSE	NA	FALSE	NA	FALSE	NA	FALSE	NA	FALSE	NA	FALSE	NA	FALSE	NA	FALSE	NA	FALSE	NA	FALSE	NA
ENSG00000196850	PPTC7	NA	67.5264	TRUE	0.933246	FALSE	NA	TRUE	0.916447	FALSE	NA	TRUE	1	FALSE	NA	TRUE	0.916441	FALSE	NA	TRUE	0.918813	FALSE	NA	TRUE	0.933246	FALSE	NA
ENSG00000204852	TCTN1	NA	82.3383	TRUE	0.969697	FALSE	NA	TRUE	0.967742	FALSE	NA	TRUE	1	FALSE	NA	TRUE	1	FALSE	NA	TRUE	0.941057	FALSE	NA	TRUE	0.950255	FALSE	NA
ENSG00000122986	HVCN1	NA	27.1388	TRUE	1	FALSE	NA	TRUE	1	FALSE	NA	FALSE	NA	FALSE	NA	TRUE	0.990359	FALSE	NA	TRUE	0.989729	FALSE	NA	FALSE	NA	FALSE	NA
ENSG00000186298	PPP1CC	NA	64.0626	TRUE	0.909091	FALSE	NA	TRUE	0.903226	FALSE	NA	TRUE	1	FALSE	NA	TRUE	0.884615	FALSE	NA	TRUE	0.863636	FALSE	NA	TRUE	0.892857	FALSE	NA
ENSG00000257268	AC002375.1	NA	27.1862	FALSE	NA	FALSE	NA	FALSE	NA	FALSE	NA	FALSE	NA	FALSE	NA	FALSE	NA	FALSE	NA	FALSE	NA	FALSE	NA	FALSE	NA	FALSE	NA
ENSG00000173093	CCDC63	NA	13.2908	FALSE	NA	FALSE	NA	FALSE	NA	FALSE	NA	FALSE	NA	FALSE	NA	FALSE	NA	FALSE	NA	FALSE	NA	FALSE	NA	FALSE	NA	FALSE	NA
ENSG00000258240	AC002351.1	NA	6.61194	FALSE	NA	FALSE	NA	FALSE	NA	FALSE	NA	FALSE	NA	FALSE	NA	FALSE	NA	FALSE	NA	FALSE	NA	FALSE	NA	FALSE	NA	FALSE	NA
ENSG00000111249	CUX2	NA	26.1555	TRUE	0.988588	FALSE	NA	TRUE	1	FALSE	NA	TRUE	1	FALSE	NA	TRUE	1	FALSE	NA	TRUE	0.988588	FALSE	NA	TRUE	0.973604	FALSE	NA
ENSG00000198324	PHETA1	NA	12.2191	FALSE	NA	FALSE	NA	FALSE	NA	FALSE	NA	FALSE	NA	FALSE	NA	FALSE	NA	FALSE	NA	FALSE	NA	FALSE	NA	FALSE	NA	FALSE	NA
ENSG00000257595	LINC02356	NA	13.9767	FALSE	NA	FALSE	NA	FALSE	NA	FALSE	NA	FALSE	NA	FALSE	NA	FALSE	NA	FALSE	NA	FALSE	NA	FALSE	NA	FALSE	NA	FALSE	NA
ENSG00000111252	SH2B3	NA	69.9159	TRUE	0.977949	FALSE	NA	TRUE	0.946886	FALSE	NA	TRUE	0.968031	FALSE	NA	TRUE	0.960684	FALSE	NA	TRUE	0.949955	FALSE	NA	TRUE	0.977949	FALSE	NA
ENSG00000204842	ATXN2	NA	194.294	TRUE	0.606061	TRUE	605.5	TRUE	0.612903	TRUE	884	TRUE	0.444444	TRUE	439	TRUE	0.653846	TRUE	840	TRUE	0.409091	TRUE	845	TRUE	0.390306	TRUE	1279
ENSG00000258099	ATXN2-AS	NA	8.19859	FALSE	NA	FALSE	NA	FALSE	NA	FALSE	NA	FALSE	NA	FALSE	NA	FALSE	NA	FALSE	NA	FALSE	NA	FALSE	NA	FALSE	NA	FALSE	NA
ENSG00000089234	BRAP	NA	87.4442	TRUE	0.889175	FALSE	NA	TRUE	0.831336	FALSE	NA	TRUE	0.9	FALSE	NA	TRUE	0.884615	FALSE	NA	TRUE	0.869919	FALSE	NA	TRUE	0.853316	FALSE	NA
ENSG00000111271	ACAD10	NA	75.6679	TRUE	0.935484	FALSE	NA	TRUE	0.935484	FALSE	NA	TRUE	1	FALSE	NA	TRUE	0.884615	FALSE	NA	TRUE	0.818182	FALSE	NA	TRUE	0.820153	FALSE	NA
ENSG00000257767	AC002996.1	NA	18.06	FALSE	NA	FALSE	NA	FALSE	NA	FALSE	NA	FALSE	NA	FALSE	NA	FALSE	NA	FALSE	NA	FALSE	NA	FALSE	NA	FALSE	NA	FALSE	NA
ENSG00000111275	ALDH2	NA	57.0669	TRUE	0.95472	FALSE	NA	TRUE	0.967742	FALSE	NA	TRUE	1	FALSE	NA	TRUE	0.951455	FALSE	NA	TRUE	0.938865	FALSE	NA	TRUE	0.949171	FALSE	NA
ENSG00000234608	MAPKAPK5-AS1	NA	42.6947	TRUE	0.98	FALSE	NA	FALSE	NA	FALSE	NA	TRUE	1	FALSE	NA	TRUE	1	FALSE	NA	TRUE	0.95044	FALSE	NA	TRUE	0.965969	FALSE	NA
ENSG00000089022	MAPKAPK5	NA	99.435	TRUE	0.88	FALSE	NA	TRUE	0.846154	FALSE	NA	TRUE	1	FALSE	NA	TRUE	0.923077	FALSE	NA	TRUE	0.833333	FALSE	NA	TRUE	0.839286	FALSE	NA
ENSG00000198270	TMEM116	NA	78.728	TRUE	1	FALSE	NA	TRUE	0.974359	FALSE	NA	TRUE	1	FALSE	NA	TRUE	0.934281	FALSE	NA	TRUE	1	FALSE	NA	TRUE	0.945153	FALSE	NA
ENSG00000089248	ERP29	NA	50.4391	TRUE	0.967742	FALSE	NA	TRUE	0.974359	FALSE	NA	TRUE	0.944444	FALSE	NA	TRUE	0.930233	FALSE	NA	TRUE	0.954545	FALSE	NA	TRUE	0.943499	FALSE	NA
ENSG00000111300	NAA25	NA	146.032	TRUE	0.806452	FALSE	NA	TRUE	0.806452	FALSE	NA	TRUE	0.8	FALSE	NA	TRUE	0.72093	TRUE	811	TRUE	0.681818	TRUE	1396	TRUE	0.654337	TRUE	1474
ENSG00000258323	AC073575.1	NA	10.1306	FALSE	NA	FALSE	NA	FALSE	NA	FALSE	NA	FALSE	NA	FALSE	NA	FALSE	NA	FALSE	NA	FALSE	NA	FALSE	NA	FALSE	NA	FALSE	NA
ENSG00000135148	TRAFD1	NA	68.2116	TRUE	1	FALSE	NA	TRUE	1	FALSE	NA	TRUE	1	FALSE	NA	TRUE	1	FALSE	NA	TRUE	0.863636	FALSE	NA	TRUE	0.906284	FALSE	NA
ENSG00000173064	HECTD4	NA	190.503	TRUE	0.585052	TRUE	701	TRUE	0.504281	TRUE	526	TRUE	0.6	TRUE	619	TRUE	0.730769	TRUE	683	TRUE	0.536585	TRUE	1170	TRUE	0.521684	TRUE	1090.5
ENSG00000089009	RPL6	NA	65.2002	TRUE	0.891798	FALSE	NA	TRUE	0.871795	FALSE	NA	TRUE	1	FALSE	NA	TRUE	0.817152	FALSE	NA	TRUE	0.779263	FALSE	NA	TRUE	0.891798	FALSE	NA
ENSG00000179295	PTPN11	NA	135.567	TRUE	0.875	FALSE	NA	TRUE	0.741935	TRUE	185	TRUE	1	FALSE	NA	TRUE	0.78508	FALSE	NA	TRUE	0.818182	FALSE	NA	TRUE	0.795918	FALSE	NA
ENSG00000089169	RPH3A	NA	65.5508	TRUE	1	FALSE	NA	TRUE	1	FALSE	NA	TRUE	1	FALSE	NA	TRUE	1	FALSE	NA	TRUE	0.987805	FALSE	NA	TRUE	0.968026	FALSE	NA
ENSG00000089127	OAS1	NA	18.3902	FALSE	NA	FALSE	NA	FALSE	NA	FALSE	NA	FALSE	NA	FALSE	NA	TRUE	0.996955	FALSE	NA	FALSE	NA	FALSE	NA	FALSE	NA	FALSE	NA
ENSG00000257452	AC004551.1	NA	34.2751	FALSE	NA	FALSE	NA	FALSE	NA	FALSE	NA	FALSE	NA	FALSE	NA	FALSE	NA	FALSE	NA	TRUE	1	FALSE	NA	FALSE	NA	FALSE	NA
ENSG00000111331	OAS3	NA	18.9264	FALSE	NA	FALSE	NA	FALSE	NA	FALSE	NA	FALSE	NA	FALSE	NA	FALSE	NA	FALSE	NA	FALSE	NA	FALSE	NA	FALSE	NA	FALSE	NA
ENSG00000111335	OAS2	NA	13.9083	FALSE	NA	FALSE	NA	FALSE	NA	FALSE	NA	FALSE	NA	FALSE	NA	FALSE	NA	FALSE	NA	FALSE	NA	FALSE	NA	FALSE	NA	FALSE	NA
ENSG00000135144	DTX1	NA	72.0216	TRUE	1	FALSE	NA	TRUE	1	FALSE	NA	TRUE	1	FALSE	NA	TRUE	1	FALSE	NA	TRUE	1	FALSE	NA	TRUE	0.993237	FALSE	NA
ENSG00000111344	RASAL1	NA	76.0914	TRUE	1	FALSE	NA	TRUE	1	FALSE	NA	TRUE	1	FALSE	NA	TRUE	1	FALSE	NA	TRUE	1	FALSE	NA	TRUE	0.983418	FALSE	NA
ENSG00000186710	CFAP73	NA	26.5434	FALSE	NA	FALSE	NA	FALSE	NA	FALSE	NA	FALSE	NA	FALSE	NA	FALSE	NA	FALSE	NA	FALSE	NA	FALSE	NA	FALSE	NA	FALSE	NA
ENSG00000123064	DDX54	NA	40.7084	TRUE	0.96875	FALSE	NA	TRUE	0.967742	FALSE	NA	TRUE	0.968531	FALSE	NA	TRUE	0.963007	FALSE	NA	TRUE	1	FALSE	NA	TRUE	0.964005	FALSE	NA
ENSG00000139405	RITA1	NA	35.1458	FALSE	NA	FALSE	NA	FALSE	NA	FALSE	NA	FALSE	NA	FALSE	NA	FALSE	NA	FALSE	NA	FALSE	NA	FALSE	NA	FALSE	NA	FALSE	NA
ENSG00000257286	AC089999.1	NA	12.9378	FALSE	NA	FALSE	NA	FALSE	NA	FALSE	NA	FALSE	NA	FALSE	NA	FALSE	NA	FALSE	NA	FALSE	NA	FALSE	NA	FALSE	NA	FALSE	NA
ENSG00000166578	IQCD	NA	24.0426	FALSE	NA	FALSE	NA	FALSE	NA	FALSE	NA	FALSE	NA	FALSE	NA	FALSE	NA	FALSE	NA	FALSE	NA	FALSE	NA	FALSE	NA	FALSE	NA
ENSG00000186815	TPCN1	NA	118.602	TRUE	0.863636	FALSE	NA	TRUE	0.83871	FALSE	NA	TRUE	0.888889	FALSE	NA	TRUE	0.884615	FALSE	NA	TRUE	0.654709	TRUE	480	TRUE	0.645506	TRUE	323
ENSG00000089060	SLC8B1	NA	54.7751	TRUE	0.967742	FALSE	NA	TRUE	0.974359	FALSE	NA	TRUE	1	FALSE	NA	TRUE	0.923077	FALSE	NA	TRUE	0.896316	FALSE	NA	TRUE	0.899869	FALSE	NA
ENSG00000151176	PLBD2	NA	81.9246	TRUE	0.969697	FALSE	NA	TRUE	0.967742	FALSE	NA	TRUE	1	FALSE	NA	TRUE	0.961538	FALSE	NA	TRUE	0.920732	FALSE	NA	TRUE	0.904337	FALSE	NA
ENSG00000135094	SDS	NA	25.1444	FALSE	NA	FALSE	NA	FALSE	NA	FALSE	NA	FALSE	NA	FALSE	NA	FALSE	NA	FALSE	NA	FALSE	NA	FALSE	NA	FALSE	NA	FALSE	NA
ENSG00000139410	SDSL	NA	15.2362	FALSE	NA	FALSE	NA	FALSE	NA	FALSE	NA	FALSE	NA	FALSE	NA	FALSE	NA	FALSE	NA	FALSE	NA	FALSE	NA	FALSE	NA	FALSE	NA
ENSG00000249550	LINC01234	NA	29.2938	FALSE	NA	FALSE	NA	FALSE	NA	FALSE	NA	FALSE	NA	FALSE	NA	FALSE	NA	FALSE	NA	FALSE	NA	FALSE	NA	FALSE	NA	FALSE	NA
ENSG00000122965	RBM19	NA	75.5761	TRUE	0.924242	FALSE	NA	TRUE	0.903226	FALSE	NA	TRUE	1	FALSE	NA	TRUE	0.923077	FALSE	NA	TRUE	0.797522	FALSE	NA	TRUE	0.812569	FALSE	NA
ENSG00000257359	AC073863.1	NA	8.60593	FALSE	NA	FALSE	NA	FALSE	NA	FALSE	NA	FALSE	NA	FALSE	NA	FALSE	NA	FALSE	NA	FALSE	NA	FALSE	NA	FALSE	NA	FALSE	NA
ENSG00000089225	TBX5	NA	4.68886	FALSE	NA	FALSE	NA	FALSE	NA	FALSE	NA	FALSE	NA	FALSE	NA	FALSE	NA	FALSE	NA	FALSE	NA	FALSE	NA	FALSE	NA	FALSE	NA
ENSG00000257817	AC026765.2	NA	16.1386	FALSE	NA	FALSE	NA	FALSE	NA	FALSE	NA	FALSE	NA	FALSE	NA	FALSE	NA	FALSE	NA	FALSE	NA	FALSE	NA	FALSE	NA	FALSE	NA
ENSG00000257519	AC078880.1	NA	8.74249	FALSE	NA	FALSE	NA	FALSE	NA	FALSE	NA	FALSE	NA	FALSE	NA	FALSE	NA	FALSE	NA	FALSE	NA	FALSE	NA	FALSE	NA	FALSE	NA
ENSG00000257683	LINC02463	NA	11.8855	FALSE	NA	FALSE	NA	FALSE	NA	FALSE	NA	FALSE	NA	FALSE	NA	FALSE	NA	FALSE	NA	FALSE	NA	FALSE	NA	FALSE	NA	FALSE	NA
ENSG00000123066	MED13L	NA	216.117	TRUE	0.220332	TRUE	855	TRUE	0.193548	TRUE	1101	TRUE	0.277778	TRUE	684	TRUE	0.230769	TRUE	1042	TRUE	0.157972	TRUE	1484	TRUE	0.220332	TRUE	1581
ENSG00000258102	MAP1LC3B2	NA	40.6	TRUE	1	FALSE	NA	TRUE	1	FALSE	NA	FALSE	NA	FALSE	NA	TRUE	1	FALSE	NA	TRUE	0.992501	FALSE	NA	TRUE	0.99171	FALSE	NA
ENSG00000257883	AC125603.2	NA	10.1747	FALSE	NA	FALSE	NA	FALSE	NA	FALSE	NA	FALSE	NA	FALSE	NA	FALSE	NA	FALSE	NA	FALSE	NA	FALSE	NA	FALSE	NA	FALSE	NA
ENSG00000111412	C12orf49	NA	56.0876	TRUE	0.984848	FALSE	NA	TRUE	1	FALSE	NA	TRUE	1	FALSE	NA	TRUE	0.976744	FALSE	NA	TRUE	1	FALSE	NA	TRUE	0.971939	FALSE	NA
ENSG00000135119	RNFT2	NA	87.3308	TRUE	1	FALSE	NA	TRUE	1	FALSE	NA	TRUE	1	FALSE	NA	TRUE	0.955595	FALSE	NA	TRUE	0.971545	FALSE	NA	TRUE	0.952806	FALSE	NA
ENSG00000135116	HRK	NA	27.4421	FALSE	NA	FALSE	NA	FALSE	NA	FALSE	NA	TRUE	1	FALSE	NA	FALSE	NA	FALSE	NA	FALSE	NA	FALSE	NA	TRUE	0.996173	FALSE	NA
ENSG00000174989	FBXW8	NA	110.251	TRUE	0.863636	FALSE	NA	TRUE	0.903226	FALSE	NA	TRUE	0.888889	FALSE	NA	TRUE	0.807692	FALSE	NA	TRUE	0.801598	FALSE	NA	TRUE	0.818717	FALSE	NA
ENSG00000257279	AC127164.1	NA	37.8331	FALSE	NA	FALSE	NA	FALSE	NA	FALSE	NA	FALSE	NA	FALSE	NA	FALSE	NA	FALSE	NA	TRUE	1	FALSE	NA	FALSE	NA	FALSE	NA
ENSG00000088992	TESC	NA	61.0776	TRUE	0.996707	FALSE	NA	TRUE	1	FALSE	NA	TRUE	1	FALSE	NA	FALSE	NA	FALSE	NA	TRUE	0.988588	FALSE	NA	TRUE	0.996707	FALSE	NA
ENSG00000258285	TESC-AS1	NA	18.1423	FALSE	NA	FALSE	NA	FALSE	NA	FALSE	NA	FALSE	NA	FALSE	NA	FALSE	NA	FALSE	NA	FALSE	NA	FALSE	NA	FALSE	NA	FALSE	NA
ENSG00000135108	FBXO21	NA	123.133	TRUE	0.96875	FALSE	NA	TRUE	0.809075	FALSE	NA	TRUE	1	FALSE	NA	TRUE	0.851687	FALSE	NA	TRUE	0.954545	FALSE	NA	TRUE	0.84949	FALSE	NA
ENSG00000089250	NOS1	NA	42.8916	TRUE	0.991119	FALSE	NA	TRUE	1	FALSE	NA	TRUE	1	FALSE	NA	TRUE	1	FALSE	NA	TRUE	0.98374	FALSE	NA	TRUE	0.984694	FALSE	NA
ENSG00000171435	KSR2	NA	157.964	TRUE	1	FALSE	NA	TRUE	1	FALSE	NA	TRUE	1	FALSE	NA	TRUE	1	FALSE	NA	TRUE	1	FALSE	NA	TRUE	0.942627	FALSE	NA
ENSG00000111445	RFC5	NA	41.5396	FALSE	NA	FALSE	NA	FALSE	NA	FALSE	NA	TRUE	1	FALSE	NA	FALSE	NA	FALSE	NA	FALSE	NA	FALSE	NA	TRUE	0.983418	FALSE	NA
ENSG00000176871	WSB2	NA	79.7364	TRUE	0.969697	FALSE	NA	TRUE	0.967742	FALSE	NA	TRUE	1	FALSE	NA	TRUE	0.961538	FALSE	NA	TRUE	1	FALSE	NA	TRUE	0.914541	FALSE	NA
ENSG00000176834	VSIG10	NA	76.6075	TRUE	0.96134	FALSE	NA	TRUE	0.935484	FALSE	NA	TRUE	1	FALSE	NA	TRUE	0.943162	FALSE	NA	TRUE	0.947154	FALSE	NA	TRUE	0.945153	FALSE	NA
ENSG00000089220	PEBP1	NA	100.5	TRUE	1	FALSE	NA	TRUE	1	FALSE	NA	TRUE	0.9	FALSE	NA	TRUE	0.923077	FALSE	NA	TRUE	0.863636	FALSE	NA	TRUE	0.854592	FALSE	NA
ENSG00000135090	TAOK3	NA	161.42	TRUE	0.774194	FALSE	NA	TRUE	0.774194	FALSE	NA	TRUE	0.555556	TRUE	179	TRUE	0.395349	TRUE	419.5	TRUE	0.247967	TRUE	953	TRUE	0.265306	TRUE	1001
ENSG00000111707	SUDS3	NA	93.3718	TRUE	0.896907	FALSE	NA	TRUE	0.856164	FALSE	NA	TRUE	1	FALSE	NA	TRUE	0.923077	FALSE	NA	TRUE	0.845528	FALSE	NA	TRUE	0.864796	FALSE	NA
ENSG00000275759	AC026367.3	NA	10.8253	FALSE	NA	FALSE	NA	FALSE	NA	FALSE	NA	FALSE	NA	FALSE	NA	FALSE	NA	FALSE	NA	FALSE	NA	FALSE	NA	FALSE	NA	FALSE	NA
ENSG00000275409	AC026367.2	NA	14.0882	FALSE	NA	FALSE	NA	FALSE	NA	FALSE	NA	FALSE	NA	FALSE	NA	FALSE	NA	FALSE	NA	FALSE	NA	FALSE	NA	FALSE	NA	FALSE	NA
ENSG00000255618	LINC02440	NA	6.85278	FALSE	NA	FALSE	NA	FALSE	NA	FALSE	NA	FALSE	NA	FALSE	NA	FALSE	NA	FALSE	NA	FALSE	NA	FALSE	NA	FALSE	NA	FALSE	NA
ENSG00000256149	AC087863.1	NA	8.07379	FALSE	NA	FALSE	NA	FALSE	NA	FALSE	NA	FALSE	NA	FALSE	NA	FALSE	NA	FALSE	NA	FALSE	NA	FALSE	NA	FALSE	NA	FALSE	NA
ENSG00000139767	SRRM4	NA	88.3669	TRUE	1	FALSE	NA	TRUE	1	FALSE	NA	TRUE	1	FALSE	NA	TRUE	1	FALSE	NA	TRUE	0.994783	FALSE	NA	TRUE	0.961387	FALSE	NA
ENSG00000257095	AC084361.1	NA	26.6598	FALSE	NA	FALSE	NA	FALSE	NA	FALSE	NA	TRUE	1	FALSE	NA	FALSE	NA	FALSE	NA	FALSE	NA	FALSE	NA	FALSE	NA	FALSE	NA
ENSG00000152137	HSPB8	NA	32.9936	TRUE	0.994033	FALSE	NA	TRUE	1	FALSE	NA	TRUE	1	FALSE	NA	TRUE	0.994033	FALSE	NA	FALSE	NA	FALSE	NA	TRUE	0.990183	FALSE	NA
ENSG00000256311	AC084880.2	NA	13.7965	FALSE	NA	FALSE	NA	FALSE	NA	FALSE	NA	FALSE	NA	FALSE	NA	FALSE	NA	FALSE	NA	FALSE	NA	FALSE	NA	FALSE	NA	FALSE	NA
ENSG00000281196	LINC00934	NA	14.9127	FALSE	NA	FALSE	NA	FALSE	NA	FALSE	NA	FALSE	NA	FALSE	NA	FALSE	NA	FALSE	NA	FALSE	NA	FALSE	NA	FALSE	NA	FALSE	NA
ENSG00000183273	CCDC60	NA	26.7911	FALSE	NA	FALSE	NA	FALSE	NA	FALSE	NA	FALSE	NA	FALSE	NA	FALSE	NA	FALSE	NA	FALSE	NA	FALSE	NA	FALSE	NA	FALSE	NA
ENSG00000248636	AC002070.1	NA	56.3862	TRUE	0.982112	FALSE	NA	TRUE	0.978618	FALSE	NA	TRUE	1	FALSE	NA	TRUE	0.979026	FALSE	NA	TRUE	0.976687	FALSE	NA	TRUE	0.982112	FALSE	NA
ENSG00000224982	TMEM233	NA	26.42	FALSE	NA	FALSE	NA	FALSE	NA	FALSE	NA	FALSE	NA	FALSE	NA	FALSE	NA	FALSE	NA	FALSE	NA	FALSE	NA	TRUE	0.997449	FALSE	NA
ENSG00000111725	PRKAB1	NA	42.7206	TRUE	0.984848	FALSE	NA	TRUE	0.967742	FALSE	NA	TRUE	1	FALSE	NA	TRUE	1	FALSE	NA	TRUE	0.951744	FALSE	NA	TRUE	0.962914	FALSE	NA
ENSG00000122966	CIT	NA	133.653	TRUE	0.96875	FALSE	NA	TRUE	0.954623	FALSE	NA	TRUE	1	FALSE	NA	TRUE	1	FALSE	NA	TRUE	0.963415	FALSE	NA	TRUE	0.934949	FALSE	NA
ENSG00000255692	AC002563.1	NA	8.36225	FALSE	NA	FALSE	NA	FALSE	NA	FALSE	NA	FALSE	NA	FALSE	NA	FALSE	NA	FALSE	NA	FALSE	NA	FALSE	NA	FALSE	NA	FALSE	NA
ENSG00000135127	BICDL1	NA	113.943	TRUE	0.992007	FALSE	NA	TRUE	1	FALSE	NA	TRUE	0.984536	FALSE	NA	TRUE	0.992007	FALSE	NA	TRUE	0.99187	FALSE	NA	TRUE	0.960079	FALSE	NA
ENSG00000111737	RAB35	NA	47.6967	TRUE	0.93	FALSE	NA	TRUE	0.923077	FALSE	NA	TRUE	1	FALSE	NA	TRUE	0.930233	FALSE	NA	TRUE	0.916531	FALSE	NA	TRUE	0.926265	FALSE	NA
ENSG00000277283	AC004812.2	NA	21.5088	FALSE	NA	FALSE	NA	FALSE	NA	FALSE	NA	FALSE	NA	FALSE	NA	FALSE	NA	FALSE	NA	FALSE	NA	FALSE	NA	FALSE	NA	FALSE	NA
ENSG00000089154	GCN1	NA	67.5665	TRUE	0.909091	FALSE	NA	TRUE	0.870968	FALSE	NA	TRUE	0.888889	FALSE	NA	TRUE	0.961538	FALSE	NA	TRUE	0.861789	FALSE	NA	TRUE	0.875654	FALSE	NA
ENSG00000089157	RPLP0	NA	53.064	TRUE	0.954796	FALSE	NA	TRUE	0.910867	FALSE	NA	TRUE	0.920716	FALSE	NA	TRUE	0.915385	FALSE	NA	TRUE	0.954545	FALSE	NA	TRUE	0.954796	FALSE	NA
ENSG00000255857	PXN-AS1	NA	40.754	TRUE	1	FALSE	NA	TRUE	1	FALSE	NA	TRUE	1	FALSE	NA	TRUE	1	FALSE	NA	TRUE	1	FALSE	NA	TRUE	0.966837	FALSE	NA
ENSG00000089159	PXN	NA	40.1455	TRUE	0.947891	FALSE	NA	TRUE	0.90625	FALSE	NA	TRUE	1	FALSE	NA	TRUE	0.906969	FALSE	NA	TRUE	0.947891	FALSE	NA	TRUE	0.909031	FALSE	NA
ENSG00000089163	SIRT4	NA	30.4233	FALSE	NA	FALSE	NA	FALSE	NA	FALSE	NA	FALSE	NA	FALSE	NA	FALSE	NA	FALSE	NA	FALSE	NA	FALSE	NA	TRUE	0.992347	FALSE	NA
ENSG00000135097	MSI1	NA	31.5139	FALSE	NA	FALSE	NA	TRUE	1	FALSE	NA	FALSE	NA	FALSE	NA	TRUE	1	FALSE	NA	FALSE	NA	FALSE	NA	FALSE	NA	FALSE	NA
ENSG00000256695	AC003982.1	NA	7.94219	FALSE	NA	FALSE	NA	FALSE	NA	FALSE	NA	FALSE	NA	FALSE	NA	FALSE	NA	FALSE	NA	FALSE	NA	FALSE	NA	FALSE	NA	FALSE	NA
ENSG00000111775	COX6A1	NA	5.82827	FALSE	NA	FALSE	NA	FALSE	NA	FALSE	NA	FALSE	NA	FALSE	NA	FALSE	NA	FALSE	NA	FALSE	NA	FALSE	NA	FALSE	NA	FALSE	NA
ENSG00000111780	AL021546.1	NA	10.9212	FALSE	NA	FALSE	NA	FALSE	NA	FALSE	NA	FALSE	NA	FALSE	NA	FALSE	NA	FALSE	NA	FALSE	NA	FALSE	NA	FALSE	NA	FALSE	NA
ENSG00000170855	TRIAP1	NA	16.5877	FALSE	NA	FALSE	NA	FALSE	NA	FALSE	NA	FALSE	NA	FALSE	NA	FALSE	NA	FALSE	NA	FALSE	NA	FALSE	NA	FALSE	NA	FALSE	NA
ENSG00000257218	GATC	NA	50.1409	TRUE	0.984848	FALSE	NA	TRUE	0.967742	FALSE	NA	TRUE	1	FALSE	NA	TRUE	1	FALSE	NA	TRUE	1	FALSE	NA	TRUE	0.966837	FALSE	NA
ENSG00000111786	SRSF9	NA	57.556	TRUE	0.969697	FALSE	NA	TRUE	1	FALSE	NA	TRUE	1	FALSE	NA	TRUE	1	FALSE	NA	TRUE	0.903163	FALSE	NA	TRUE	0.935864	FALSE	NA
ENSG00000088986	DYNLL1	NA	88.3188	TRUE	1	FALSE	NA	TRUE	0.935484	FALSE	NA	TRUE	1	FALSE	NA	TRUE	0.923077	FALSE	NA	TRUE	1	FALSE	NA	TRUE	0.922194	FALSE	NA
ENSG00000248008	NRAV	NA	25.4251	FALSE	NA	FALSE	NA	FALSE	NA	FALSE	NA	FALSE	NA	FALSE	NA	FALSE	NA	FALSE	NA	FALSE	NA	FALSE	NA	FALSE	NA	FALSE	NA
ENSG00000110871	COQ5	NA	51.622	TRUE	0.96875	FALSE	NA	TRUE	0.967742	FALSE	NA	TRUE	1	FALSE	NA	TRUE	0.937833	FALSE	NA	TRUE	1	FALSE	NA	TRUE	0.947704	FALSE	NA
ENSG00000022840	RNF10	NA	106.085	TRUE	0.935484	FALSE	NA	TRUE	0.935484	FALSE	NA	TRUE	0.8	FALSE	NA	TRUE	0.767442	FALSE	NA	TRUE	0.772727	FALSE	NA	TRUE	0.752551	FALSE	NA
ENSG00000167272	POP5	NA	38.6446	FALSE	NA	FALSE	NA	FALSE	NA	FALSE	NA	TRUE	1	FALSE	NA	TRUE	0.963633	FALSE	NA	TRUE	1	FALSE	NA	FALSE	NA	FALSE	NA
ENSG00000256008	AC125616.1	NA	29.3832	FALSE	NA	FALSE	NA	FALSE	NA	FALSE	NA	FALSE	NA	FALSE	NA	FALSE	NA	FALSE	NA	FALSE	NA	FALSE	NA	FALSE	NA	FALSE	NA
ENSG00000157782	CABP1	NA	90.4472	TRUE	1	FALSE	NA	TRUE	1	FALSE	NA	TRUE	1	FALSE	NA	TRUE	1	FALSE	NA	TRUE	1	FALSE	NA	TRUE	0.972949	FALSE	NA
ENSG00000110917	MLEC	NA	89.7632	TRUE	0.924242	FALSE	NA	TRUE	0.903226	FALSE	NA	TRUE	1	FALSE	NA	TRUE	0.923077	FALSE	NA	TRUE	0.863636	FALSE	NA	TRUE	0.851876	FALSE	NA
ENSG00000277423	AC069234.5	NA	8.07621	FALSE	NA	FALSE	NA	FALSE	NA	FALSE	NA	FALSE	NA	FALSE	NA	FALSE	NA	FALSE	NA	FALSE	NA	FALSE	NA	FALSE	NA	FALSE	NA
ENSG00000175970	UNC119B	NA	37.9393	FALSE	NA	FALSE	NA	FALSE	NA	FALSE	NA	FALSE	NA	FALSE	NA	FALSE	NA	FALSE	NA	FALSE	NA	FALSE	NA	FALSE	NA	FALSE	NA
ENSG00000122971	ACADS	NA	29.3224	FALSE	NA	FALSE	NA	FALSE	NA	FALSE	NA	FALSE	NA	FALSE	NA	FALSE	NA	FALSE	NA	FALSE	NA	FALSE	NA	FALSE	NA	FALSE	NA
ENSG00000255946	AC069234.1	NA	24.0529	FALSE	NA	FALSE	NA	FALSE	NA	FALSE	NA	FALSE	NA	FALSE	NA	FALSE	NA	FALSE	NA	FALSE	NA	FALSE	NA	FALSE	NA	FALSE	NA
ENSG00000157837	SPPL3	NA	176.69	TRUE	0.580645	TRUE	150	TRUE	0.580645	TRUE	148	TRUE	0.555556	TRUE	191	TRUE	0.5	TRUE	117	TRUE	0.363636	TRUE	165.5	TRUE	0.39581	TRUE	310
ENSG00000135100	HNF1A	NA	8.73006	FALSE	NA	FALSE	NA	FALSE	NA	FALSE	NA	FALSE	NA	FALSE	NA	FALSE	NA	FALSE	NA	FALSE	NA	FALSE	NA	FALSE	NA	FALSE	NA
ENSG00000157895	C12orf43	NA	40.412	TRUE	1	FALSE	NA	TRUE	1	FALSE	NA	TRUE	1	FALSE	NA	TRUE	0.972469	FALSE	NA	TRUE	0.969512	FALSE	NA	TRUE	0.973214	FALSE	NA
ENSG00000135114	OASL	NA	9.96665	FALSE	NA	FALSE	NA	FALSE	NA	FALSE	NA	FALSE	NA	FALSE	NA	FALSE	NA	FALSE	NA	FALSE	NA	FALSE	NA	FALSE	NA	FALSE	NA
ENSG00000089041	P2RX7	NA	98.8343	TRUE	1	FALSE	NA	TRUE	1	FALSE	NA	TRUE	1	FALSE	NA	TRUE	1	FALSE	NA	TRUE	0.866242	FALSE	NA	TRUE	0.855568	FALSE	NA
ENSG00000274029	AC069209.1	NA	13.7524	FALSE	NA	FALSE	NA	FALSE	NA	FALSE	NA	FALSE	NA	FALSE	NA	FALSE	NA	FALSE	NA	FALSE	NA	FALSE	NA	FALSE	NA	FALSE	NA
ENSG00000135124	P2RX4	NA	53.2294	TRUE	0.930946	FALSE	NA	TRUE	0.905415	FALSE	NA	TRUE	0.944444	FALSE	NA	TRUE	0.920048	FALSE	NA	TRUE	0.898356	FALSE	NA	TRUE	0.917673	FALSE	NA
ENSG00000110931	CAMKK2	NA	99.3241	TRUE	0.909091	FALSE	NA	TRUE	0.903226	FALSE	NA	TRUE	0.9	FALSE	NA	TRUE	0.923077	FALSE	NA	TRUE	0.881806	FALSE	NA	TRUE	0.895259	FALSE	NA
ENSG00000089053	ANAPC5	NA	134.984	TRUE	0.75	FALSE	NA	TRUE	0.794872	FALSE	NA	TRUE	0.888889	FALSE	NA	TRUE	0.674419	TRUE	511	TRUE	0.818182	FALSE	NA	TRUE	0.70452	TRUE	713
ENSG00000258435	AC048337.1	NA	9.41834	FALSE	NA	FALSE	NA	FALSE	NA	FALSE	NA	FALSE	NA	FALSE	NA	FALSE	NA	FALSE	NA	FALSE	NA	FALSE	NA	FALSE	NA	FALSE	NA
ENSG00000170633	RNF34	NA	97.9222	TRUE	0.90625	FALSE	NA	TRUE	0.806452	FALSE	NA	TRUE	1	FALSE	NA	TRUE	0.837209	FALSE	NA	TRUE	0.863636	FALSE	NA	TRUE	0.835459	FALSE	NA
ENSG00000089094	KDM2B	NA	91.7555	TRUE	0.709677	TRUE	140	TRUE	0.820513	FALSE	NA	TRUE	0.705882	TRUE	90	TRUE	0.692308	TRUE	598	TRUE	0.682263	TRUE	911	TRUE	0.694372	TRUE	621
ENSG00000256742	AC145422.1	NA	45.6391	TRUE	1	FALSE	NA	TRUE	1	FALSE	NA	TRUE	1	FALSE	NA	TRUE	0.968917	FALSE	NA	TRUE	1	FALSE	NA	TRUE	0.960459	FALSE	NA
ENSG00000276045	ORAI1	NA	15.5602	FALSE	NA	FALSE	NA	FALSE	NA	FALSE	NA	FALSE	NA	FALSE	NA	FALSE	NA	FALSE	NA	FALSE	NA	FALSE	NA	FALSE	NA	FALSE	NA
ENSG00000139714	MORN3	NA	33.7972	FALSE	NA	FALSE	NA	FALSE	NA	FALSE	NA	FALSE	NA	FALSE	NA	FALSE	NA	FALSE	NA	FALSE	NA	FALSE	NA	TRUE	0.996728	FALSE	NA
ENSG00000188735	TMEM120B	NA	97.6321	TRUE	0.948517	FALSE	NA	TRUE	0.937664	FALSE	NA	TRUE	1	FALSE	NA	TRUE	0.940798	FALSE	NA	TRUE	0.92941	FALSE	NA	TRUE	0.948517	FALSE	NA
ENSG00000139725	RHOF	NA	33.7178	FALSE	NA	FALSE	NA	FALSE	NA	FALSE	NA	FALSE	NA	FALSE	NA	FALSE	NA	FALSE	NA	FALSE	NA	FALSE	NA	FALSE	NA	FALSE	NA
ENSG00000274292	AC084018.2	NA	14.6038	FALSE	NA	FALSE	NA	FALSE	NA	FALSE	NA	FALSE	NA	FALSE	NA	FALSE	NA	FALSE	NA	FALSE	NA	FALSE	NA	FALSE	NA	FALSE	NA
ENSG00000139718	SETD1B	NA	57.5489	TRUE	0.95637	FALSE	NA	TRUE	0.948718	FALSE	NA	TRUE	0.952887	FALSE	NA	TRUE	0.948241	FALSE	NA	TRUE	1	FALSE	NA	TRUE	0.95637	FALSE	NA
ENSG00000158104	HPD	NA	21.597	FALSE	NA	FALSE	NA	FALSE	NA	FALSE	NA	FALSE	NA	FALSE	NA	FALSE	NA	FALSE	NA	FALSE	NA	FALSE	NA	FALSE	NA	FALSE	NA
ENSG00000158023	WDR66	NA	75.8057	TRUE	0.993783	FALSE	NA	TRUE	0.98887	FALSE	NA	TRUE	1	FALSE	NA	TRUE	0.993783	FALSE	NA	TRUE	0.99187	FALSE	NA	TRUE	0.983418	FALSE	NA
ENSG00000255856	AC069503.1	NA	23.3167	FALSE	NA	FALSE	NA	FALSE	NA	FALSE	NA	FALSE	NA	FALSE	NA	FALSE	NA	FALSE	NA	FALSE	NA	FALSE	NA	FALSE	NA	FALSE	NA
ENSG00000110987	BCL7A	NA	67.9624	TRUE	1	FALSE	NA	TRUE	1	FALSE	NA	TRUE	1	FALSE	NA	TRUE	0.989343	FALSE	NA	TRUE	1	FALSE	NA	TRUE	0.975765	FALSE	NA
ENSG00000175727	MLXIP	NA	104.554	TRUE	0.967742	FALSE	NA	TRUE	0.967742	FALSE	NA	TRUE	0.888889	FALSE	NA	TRUE	0.769231	FALSE	NA	TRUE	0.696087	TRUE	276	TRUE	0.821389	FALSE	NA
ENSG00000158113	LRRC43	NA	36.5811	FALSE	NA	FALSE	NA	FALSE	NA	FALSE	NA	FALSE	NA	FALSE	NA	FALSE	NA	FALSE	NA	FALSE	NA	FALSE	NA	FALSE	NA	FALSE	NA
ENSG00000176383	B3GNT4	NA	29.8126	FALSE	NA	FALSE	NA	FALSE	NA	FALSE	NA	FALSE	NA	FALSE	NA	FALSE	NA	FALSE	NA	FALSE	NA	FALSE	NA	FALSE	NA	FALSE	NA
ENSG00000130779	CLIP1	NA	147.411	TRUE	0.758288	FALSE	NA	TRUE	0.745559	TRUE	796	TRUE	0.75527	FALSE	NA	TRUE	0.758288	FALSE	NA	TRUE	0.714379	TRUE	1262	TRUE	0.740401	TRUE	1180
ENSG00000257097	CLIP1-AS1	NA	14.7676	FALSE	NA	FALSE	NA	FALSE	NA	FALSE	NA	FALSE	NA	FALSE	NA	FALSE	NA	FALSE	NA	FALSE	NA	FALSE	NA	FALSE	NA	FALSE	NA
ENSG00000033030	ZCCHC8	NA	80.1736	TRUE	0.9375	FALSE	NA	TRUE	0.870968	FALSE	NA	TRUE	1	FALSE	NA	TRUE	0.923077	FALSE	NA	TRUE	0.909091	FALSE	NA	TRUE	0.809949	FALSE	NA
ENSG00000111011	RSRC2	NA	96.2343	TRUE	0.78125	FALSE	NA	TRUE	0.69852	TRUE	368	TRUE	0.722222	TRUE	39	TRUE	0.709743	TRUE	27	TRUE	0.863636	FALSE	NA	TRUE	0.724258	TRUE	123
ENSG00000184445	KNTC1	NA	46.9034	TRUE	1	FALSE	NA	TRUE	1	FALSE	NA	TRUE	1	FALSE	NA	TRUE	0.955176	FALSE	NA	TRUE	0.957613	FALSE	NA	TRUE	0.961169	FALSE	NA
ENSG00000274191	AC026333.4	NA	10.2321	FALSE	NA	FALSE	NA	FALSE	NA	FALSE	NA	FALSE	NA	FALSE	NA	FALSE	NA	FALSE	NA	FALSE	NA	FALSE	NA	FALSE	NA	FALSE	NA
ENSG00000256249	AC026333.3	NA	13.9111	FALSE	NA	FALSE	NA	FALSE	NA	FALSE	NA	FALSE	NA	FALSE	NA	FALSE	NA	FALSE	NA	FALSE	NA	FALSE	NA	FALSE	NA	FALSE	NA
ENSG00000139726	DENR	NA	102.877	TRUE	0.870968	FALSE	NA	TRUE	0.870968	FALSE	NA	TRUE	1	FALSE	NA	TRUE	0.846154	FALSE	NA	TRUE	0.801598	FALSE	NA	TRUE	0.805628	FALSE	NA
ENSG00000130783	CCDC62	NA	66.4527	TRUE	1	FALSE	NA	TRUE	1	FALSE	NA	TRUE	1	FALSE	NA	TRUE	1	FALSE	NA	TRUE	0.957317	FALSE	NA	TRUE	0.954082	FALSE	NA
ENSG00000130787	HIP1R	NA	84.3624	TRUE	1	FALSE	NA	TRUE	0.965753	FALSE	NA	TRUE	1	FALSE	NA	TRUE	0.984902	FALSE	NA	TRUE	1	FALSE	NA	TRUE	0.964286	FALSE	NA
ENSG00000139722	VPS37B	NA	89.1914	TRUE	0.851973	FALSE	NA	TRUE	0.871795	FALSE	NA	TRUE	0.888889	FALSE	NA	TRUE	0.819809	FALSE	NA	TRUE	0.851973	FALSE	NA	TRUE	0.82788	FALSE	NA
ENSG00000256152	AC027290.1	NA	5.91951	FALSE	NA	FALSE	NA	FALSE	NA	FALSE	NA	FALSE	NA	FALSE	NA	FALSE	NA	FALSE	NA	FALSE	NA	FALSE	NA	FALSE	NA	FALSE	NA
ENSG00000150967	ABCB9	NA	95.7776	TRUE	1	FALSE	NA	TRUE	0.974359	FALSE	NA	TRUE	1	FALSE	NA	TRUE	0.961814	FALSE	NA	TRUE	1	FALSE	NA	TRUE	0.951531	FALSE	NA
ENSG00000111325	OGFOD2	NA	22.276	FALSE	NA	FALSE	NA	FALSE	NA	FALSE	NA	FALSE	NA	FALSE	NA	FALSE	NA	FALSE	NA	FALSE	NA	FALSE	NA	FALSE	NA	FALSE	NA
ENSG00000182196	ARL6IP4	NA	54.9682	TRUE	0.924242	FALSE	NA	TRUE	0.935484	FALSE	NA	TRUE	0.944444	FALSE	NA	TRUE	0.923077	FALSE	NA	TRUE	0.818182	FALSE	NA	TRUE	0.919939	FALSE	NA
ENSG00000090975	PITPNM2	NA	114.194	TRUE	1	FALSE	NA	TRUE	0.984868	FALSE	NA	TRUE	1	FALSE	NA	TRUE	0.985792	FALSE	NA	TRUE	1	FALSE	NA	TRUE	0.98233	FALSE	NA
ENSG00000051825	MPHOSPH9	NA	131.465	TRUE	0.903226	FALSE	NA	TRUE	0.903226	FALSE	NA	TRUE	0.888889	FALSE	NA	TRUE	0.744227	TRUE	139.5	TRUE	0.818182	FALSE	NA	TRUE	0.77551	FALSE	NA
ENSG00000130921	C12orf65	NA	63.6597	TRUE	1	FALSE	NA	TRUE	0.935484	FALSE	NA	TRUE	1	FALSE	NA	TRUE	0.961538	FALSE	NA	TRUE	1	FALSE	NA	TRUE	0.929847	FALSE	NA
ENSG00000235423	AC068768.1	NA	16.0649	FALSE	NA	FALSE	NA	FALSE	NA	FALSE	NA	FALSE	NA	FALSE	NA	FALSE	NA	FALSE	NA	FALSE	NA	FALSE	NA	FALSE	NA	FALSE	NA
ENSG00000111328	CDK2AP1	NA	15.3182	FALSE	NA	FALSE	NA	FALSE	NA	FALSE	NA	FALSE	NA	FALSE	NA	FALSE	NA	FALSE	NA	FALSE	NA	FALSE	NA	FALSE	NA	FALSE	NA
ENSG00000139697	SBNO1	NA	110.002	TRUE	0.8125	FALSE	NA	TRUE	0.806452	FALSE	NA	TRUE	0.8	FALSE	NA	TRUE	0.699932	TRUE	253	TRUE	0.818182	FALSE	NA	TRUE	0.730366	TRUE	432
ENSG00000256092	AC137767.1	NA	17.6409	FALSE	NA	FALSE	NA	FALSE	NA	FALSE	NA	FALSE	NA	FALSE	NA	FALSE	NA	FALSE	NA	FALSE	NA	FALSE	NA	FALSE	NA	FALSE	NA
ENSG00000183955	KMT5A	NA	67.5087	TRUE	0.969697	FALSE	NA	TRUE	0.967742	FALSE	NA	TRUE	1	FALSE	NA	TRUE	0.961538	FALSE	NA	TRUE	0.954545	FALSE	NA	TRUE	0.895724	FALSE	NA
ENSG00000150977	RILPL2	NA	49.8308	TRUE	0.976524	FALSE	NA	TRUE	0.968421	FALSE	NA	TRUE	0.972869	FALSE	NA	TRUE	0.972091	FALSE	NA	TRUE	0.976524	FALSE	NA	TRUE	0.97164	FALSE	NA
ENSG00000184209	SNRNP35	NA	55.6339	TRUE	0.984848	FALSE	NA	TRUE	0.967742	FALSE	NA	TRUE	1	FALSE	NA	TRUE	1	FALSE	NA	TRUE	1	FALSE	NA	TRUE	0.922194	FALSE	NA
ENSG00000188026	RILPL1	NA	100.248	TRUE	0.9375	FALSE	NA	TRUE	0.903226	FALSE	NA	TRUE	1	FALSE	NA	TRUE	0.884615	FALSE	NA	TRUE	0.909091	FALSE	NA	TRUE	0.846939	FALSE	NA
ENSG00000247373	AC055713.1	NA	22.0104	FALSE	NA	FALSE	NA	FALSE	NA	FALSE	NA	FALSE	NA	FALSE	NA	FALSE	NA	FALSE	NA	FALSE	NA	FALSE	NA	FALSE	NA	FALSE	NA
ENSG00000086598	TMED2	NA	55.1229	TRUE	0.967742	FALSE	NA	TRUE	0.967742	FALSE	NA	TRUE	1	FALSE	NA	TRUE	0.930233	FALSE	NA	TRUE	0.926829	FALSE	NA	TRUE	0.953693	FALSE	NA
ENSG00000111364	DDX55	NA	71.7967	TRUE	0.917526	FALSE	NA	TRUE	0.935484	FALSE	NA	TRUE	1	FALSE	NA	TRUE	0.893428	FALSE	NA	TRUE	0.876016	FALSE	NA	TRUE	0.868622	FALSE	NA
ENSG00000111361	EIF2B1	NA	70.6871	TRUE	0.912371	FALSE	NA	TRUE	0.903226	FALSE	NA	TRUE	1	FALSE	NA	TRUE	0.890764	FALSE	NA	TRUE	0.876016	FALSE	NA	TRUE	0.904337	FALSE	NA
ENSG00000111358	GTF2H3	NA	89.1016	TRUE	0.96875	FALSE	NA	TRUE	0.967742	FALSE	NA	TRUE	1	FALSE	NA	TRUE	0.934281	FALSE	NA	TRUE	0.954545	FALSE	NA	TRUE	0.919643	FALSE	NA
ENSG00000168778	TCTN2	NA	70.3587	TRUE	1	FALSE	NA	TRUE	1	FALSE	NA	TRUE	1	FALSE	NA	TRUE	1	FALSE	NA	TRUE	1	FALSE	NA	TRUE	0.989796	FALSE	NA
ENSG00000255839	AC117503.1	NA	20.2095	FALSE	NA	FALSE	NA	FALSE	NA	FALSE	NA	FALSE	NA	FALSE	NA	FALSE	NA	FALSE	NA	FALSE	NA	FALSE	NA	FALSE	NA	FALSE	NA
ENSG00000185344	ATP6V0A2	NA	94.537	TRUE	0.935484	FALSE	NA	TRUE	0.935484	FALSE	NA	TRUE	0.912371	FALSE	NA	TRUE	0.883721	FALSE	NA	TRUE	0.863636	FALSE	NA	TRUE	0.858418	FALSE	NA
ENSG00000197653	DNAH10	NA	53.1872	TRUE	1	FALSE	NA	TRUE	1	FALSE	NA	FALSE	NA	FALSE	NA	FALSE	NA	FALSE	NA	TRUE	1	FALSE	NA	FALSE	NA	FALSE	NA
ENSG00000119242	CCDC92	NA	152.607	TRUE	0.84375	FALSE	NA	TRUE	0.774194	FALSE	NA	TRUE	1	FALSE	NA	TRUE	0.697674	TRUE	460	TRUE	0.825203	FALSE	NA	TRUE	0.714286	TRUE	1331
ENSG00000179195	ZNF664	NA	12.5981	FALSE	NA	FALSE	NA	FALSE	NA	FALSE	NA	FALSE	NA	FALSE	NA	FALSE	NA	FALSE	NA	FALSE	NA	FALSE	NA	FALSE	NA	FALSE	NA
ENSG00000178882	RFLNA	NA	90.4219	TRUE	1	FALSE	NA	TRUE	0.987158	FALSE	NA	TRUE	1	FALSE	NA	TRUE	1	FALSE	NA	TRUE	1	FALSE	NA	TRUE	0.987245	FALSE	NA
ENSG00000196498	NCOR2	NA	128.659	TRUE	0.636364	TRUE	366	TRUE	0.580645	TRUE	374	TRUE	0.888889	FALSE	NA	TRUE	0.615385	TRUE	514	TRUE	0.5	TRUE	566	TRUE	0.426681	TRUE	473
ENSG00000214650	AC073592.1	NA	7.14465	FALSE	NA	FALSE	NA	FALSE	NA	FALSE	NA	FALSE	NA	FALSE	NA	FALSE	NA	FALSE	NA	FALSE	NA	FALSE	NA	FALSE	NA	FALSE	NA
ENSG00000073060	SCARB1	NA	111.46	TRUE	1	FALSE	NA	TRUE	1	FALSE	NA	TRUE	1	FALSE	NA	TRUE	1	FALSE	NA	TRUE	0.756142	FALSE	NA	TRUE	0.744212	TRUE	213.5
ENSG00000150991	UBC	Classic HK	56.7992	TRUE	0.895719	FALSE	NA	TRUE	0.853783	FALSE	NA	TRUE	0.809441	FALSE	NA	TRUE	0.786396	FALSE	NA	TRUE	0.77728	FALSE	NA	TRUE	0.895719	FALSE	NA
ENSG00000150990	DHX37	NA	44.7355	TRUE	1	FALSE	NA	TRUE	1	FALSE	NA	TRUE	1	FALSE	NA	TRUE	1	FALSE	NA	TRUE	0.954545	FALSE	NA	TRUE	0.943878	FALSE	NA
ENSG00000184992	BRI3BP	NA	75.0153	TRUE	0.94	FALSE	NA	TRUE	0.967742	FALSE	NA	TRUE	0.944444	FALSE	NA	TRUE	0.930233	FALSE	NA	TRUE	0.87659	FALSE	NA	TRUE	0.870637	FALSE	NA
ENSG00000280634	THRIL	NA	9.26892	FALSE	NA	FALSE	NA	FALSE	NA	FALSE	NA	FALSE	NA	FALSE	NA	FALSE	NA	FALSE	NA	FALSE	NA	FALSE	NA	FALSE	NA	FALSE	NA
ENSG00000081760	AACS	NA	98.5536	TRUE	1	FALSE	NA	TRUE	0.967742	FALSE	NA	TRUE	1	FALSE	NA	TRUE	1	FALSE	NA	TRUE	1	FALSE	NA	TRUE	0.920918	FALSE	NA
ENSG00000139364	TMEM132B	NA	155.856	TRUE	1	FALSE	NA	TRUE	1	FALSE	NA	TRUE	1	FALSE	NA	TRUE	1	FALSE	NA	TRUE	1	FALSE	NA	TRUE	0.889031	FALSE	NA
ENSG00000249267	LINC00939	NA	9.87569	FALSE	NA	FALSE	NA	FALSE	NA	FALSE	NA	FALSE	NA	FALSE	NA	FALSE	NA	FALSE	NA	FALSE	NA	FALSE	NA	FALSE	NA	FALSE	NA
ENSG00000275212	AC005186.1	NA	26.8767	FALSE	NA	FALSE	NA	FALSE	NA	FALSE	NA	FALSE	NA	FALSE	NA	FALSE	NA	FALSE	NA	FALSE	NA	FALSE	NA	FALSE	NA	FALSE	NA
ENSG00000284848	LINC02359	NA	16.9022	FALSE	NA	FALSE	NA	FALSE	NA	FALSE	NA	FALSE	NA	FALSE	NA	FALSE	NA	FALSE	NA	FALSE	NA	FALSE	NA	FALSE	NA	FALSE	NA
ENSG00000214043	LINC02347	NA	38.6432	FALSE	NA	FALSE	NA	FALSE	NA	FALSE	NA	FALSE	NA	FALSE	NA	FALSE	NA	FALSE	NA	FALSE	NA	FALSE	NA	TRUE	0.998724	FALSE	NA
ENSG00000256732	AC006065.4	NA	11.6101	FALSE	NA	FALSE	NA	FALSE	NA	FALSE	NA	FALSE	NA	FALSE	NA	FALSE	NA	FALSE	NA	FALSE	NA	FALSE	NA	FALSE	NA	FALSE	NA
ENSG00000189238	LINC00943	NA	14.2709	FALSE	NA	FALSE	NA	FALSE	NA	FALSE	NA	FALSE	NA	FALSE	NA	FALSE	NA	FALSE	NA	FALSE	NA	FALSE	NA	FALSE	NA	FALSE	NA
ENSG00000256128	LINC00944	NA	9.86254	FALSE	NA	FALSE	NA	FALSE	NA	FALSE	NA	FALSE	NA	FALSE	NA	FALSE	NA	FALSE	NA	FALSE	NA	FALSE	NA	FALSE	NA	FALSE	NA
ENSG00000249345	LINC02405	NA	29.7375	FALSE	NA	FALSE	NA	FALSE	NA	FALSE	NA	FALSE	NA	FALSE	NA	FALSE	NA	FALSE	NA	FALSE	NA	FALSE	NA	FALSE	NA	FALSE	NA
ENSG00000278266	AC079949.2	NA	12.2724	FALSE	NA	FALSE	NA	FALSE	NA	FALSE	NA	FALSE	NA	FALSE	NA	FALSE	NA	FALSE	NA	FALSE	NA	FALSE	NA	FALSE	NA	FALSE	NA
ENSG00000256922	AC087894.2	NA	15.6974	FALSE	NA	FALSE	NA	FALSE	NA	FALSE	NA	FALSE	NA	FALSE	NA	FALSE	NA	FALSE	NA	FALSE	NA	FALSE	NA	FALSE	NA	FALSE	NA
ENSG00000256193	LINC00507	NA	21.8644	FALSE	NA	FALSE	NA	FALSE	NA	FALSE	NA	TRUE	1	FALSE	NA	FALSE	NA	FALSE	NA	FALSE	NA	FALSE	NA	TRUE	0.99559	FALSE	NA
ENSG00000256971	LINC00508	NA	8.91159	FALSE	NA	FALSE	NA	FALSE	NA	FALSE	NA	FALSE	NA	FALSE	NA	FALSE	NA	FALSE	NA	FALSE	NA	FALSE	NA	FALSE	NA	FALSE	NA
ENSG00000256551	LINC02369	NA	8.45947	FALSE	NA	FALSE	NA	FALSE	NA	FALSE	NA	FALSE	NA	FALSE	NA	FALSE	NA	FALSE	NA	FALSE	NA	FALSE	NA	FALSE	NA	FALSE	NA
ENSG00000181234	TMEM132C	NA	61.7892	TRUE	0.99187	FALSE	NA	TRUE	1	FALSE	NA	TRUE	0.981959	FALSE	NA	TRUE	1	FALSE	NA	TRUE	1	FALSE	NA	TRUE	0.973214	FALSE	NA
ENSG00000139370	SLC15A4	NA	88.273	TRUE	0.903226	FALSE	NA	TRUE	0.903226	FALSE	NA	TRUE	1	FALSE	NA	TRUE	0.923077	FALSE	NA	TRUE	0.812194	FALSE	NA	TRUE	0.856457	FALSE	NA
ENSG00000274695	AC108704.1	NA	7.8324	FALSE	NA	FALSE	NA	FALSE	NA	FALSE	NA	FALSE	NA	FALSE	NA	FALSE	NA	FALSE	NA	FALSE	NA	FALSE	NA	FALSE	NA	FALSE	NA
ENSG00000151948	GLT1D1	NA	95.6471	TRUE	1	FALSE	NA	TRUE	1	FALSE	NA	TRUE	1	FALSE	NA	TRUE	1	FALSE	NA	TRUE	1	FALSE	NA	TRUE	0.987565	FALSE	NA
ENSG00000151952	TMEM132D	NA	98.7176	TRUE	0.96875	FALSE	NA	TRUE	0.967742	FALSE	NA	TRUE	0.956186	FALSE	NA	TRUE	0.976744	FALSE	NA	TRUE	1	FALSE	NA	TRUE	0.922194	FALSE	NA
ENSG00000259862	AC026336.2	NA	7.62107	FALSE	NA	FALSE	NA	FALSE	NA	FALSE	NA	FALSE	NA	FALSE	NA	FALSE	NA	FALSE	NA	FALSE	NA	FALSE	NA	FALSE	NA	FALSE	NA
ENSG00000125207	PIWIL1	NA	15.2488	FALSE	NA	FALSE	NA	FALSE	NA	FALSE	NA	FALSE	NA	FALSE	NA	FALSE	NA	FALSE	NA	FALSE	NA	FALSE	NA	FALSE	NA	FALSE	NA
ENSG00000060709	RIMBP2	NA	115.491	TRUE	0.992895	FALSE	NA	TRUE	0.987158	FALSE	NA	TRUE	1	FALSE	NA	TRUE	1	FALSE	NA	TRUE	0.979675	FALSE	NA	TRUE	0.964223	FALSE	NA
ENSG00000256343	AC095350.1	NA	14.0678	FALSE	NA	FALSE	NA	FALSE	NA	FALSE	NA	FALSE	NA	FALSE	NA	FALSE	NA	FALSE	NA	FALSE	NA	FALSE	NA	FALSE	NA	FALSE	NA
ENSG00000111450	STX2	NA	92.309	TRUE	0.96134	FALSE	NA	TRUE	0.911815	FALSE	NA	TRUE	0.96134	FALSE	NA	TRUE	0.941385	FALSE	NA	TRUE	0.932927	FALSE	NA	TRUE	0.940051	FALSE	NA
ENSG00000256250	AC073912.1	NA	8.40031	FALSE	NA	FALSE	NA	FALSE	NA	FALSE	NA	FALSE	NA	FALSE	NA	FALSE	NA	FALSE	NA	FALSE	NA	FALSE	NA	FALSE	NA	FALSE	NA
ENSG00000132341	RAN	NA	46.8784	TRUE	1	FALSE	NA	TRUE	0.967742	FALSE	NA	TRUE	1	FALSE	NA	TRUE	0.952043	FALSE	NA	TRUE	1	FALSE	NA	TRUE	0.966623	FALSE	NA
ENSG00000111452	ADGRD1	NA	14.7377	FALSE	NA	FALSE	NA	FALSE	NA	FALSE	NA	FALSE	NA	FALSE	NA	FALSE	NA	FALSE	NA	FALSE	NA	FALSE	NA	FALSE	NA	FALSE	NA
ENSG00000204603	LINC01257	NA	8.95871	FALSE	NA	FALSE	NA	FALSE	NA	FALSE	NA	FALSE	NA	FALSE	NA	FALSE	NA	FALSE	NA	FALSE	NA	FALSE	NA	FALSE	NA	FALSE	NA
ENSG00000275232	AC073578.2	NA	4.32661	FALSE	NA	FALSE	NA	FALSE	NA	FALSE	NA	FALSE	NA	FALSE	NA	FALSE	NA	FALSE	NA	FALSE	NA	FALSE	NA	TRUE	0.997795	FALSE	NA
ENSG00000256209	AC073578.1	NA	3.99277	FALSE	NA	FALSE	NA	FALSE	NA	FALSE	NA	FALSE	NA	FALSE	NA	FALSE	NA	FALSE	NA	FALSE	NA	FALSE	NA	FALSE	NA	FALSE	NA
ENSG00000061936	SFSWAP	NA	135.833	TRUE	0.651515	TRUE	850	TRUE	0.677419	TRUE	1003	TRUE	0.592784	TRUE	675	TRUE	0.653846	TRUE	738	TRUE	0.636364	TRUE	1380	TRUE	0.519133	TRUE	1199
ENSG00000198598	MMP17	NA	76.613	TRUE	1	FALSE	NA	TRUE	1	FALSE	NA	TRUE	1	FALSE	NA	TRUE	1	FALSE	NA	TRUE	0.979675	FALSE	NA	TRUE	0.983418	FALSE	NA
ENSG00000256955	AC131009.2	NA	35.6446	FALSE	NA	FALSE	NA	FALSE	NA	FALSE	NA	FALSE	NA	FALSE	NA	FALSE	NA	FALSE	NA	TRUE	1	FALSE	NA	FALSE	NA	FALSE	NA
ENSG00000177169	ULK1	NA	91.9001	TRUE	0.967742	FALSE	NA	TRUE	0.967742	FALSE	NA	TRUE	1	FALSE	NA	TRUE	0.904973	FALSE	NA	TRUE	0.894309	FALSE	NA	TRUE	0.901786	FALSE	NA
ENSG00000255992	AC131009.1	NA	16.5297	FALSE	NA	FALSE	NA	FALSE	NA	FALSE	NA	FALSE	NA	FALSE	NA	FALSE	NA	FALSE	NA	FALSE	NA	FALSE	NA	FALSE	NA	FALSE	NA
ENSG00000177192	PUS1	NA	68.7469	TRUE	1	FALSE	NA	TRUE	0.967742	FALSE	NA	TRUE	1	FALSE	NA	TRUE	0.976744	FALSE	NA	TRUE	1	FALSE	NA	TRUE	0.943281	FALSE	NA
ENSG00000183495	EP400	NA	140.503	TRUE	0.772727	FALSE	NA	TRUE	0.774194	FALSE	NA	TRUE	0.7	TRUE	668	TRUE	0.884615	FALSE	NA	TRUE	0.681818	TRUE	1442	TRUE	0.577661	TRUE	1453
ENSG00000185163	DDX51	NA	56.1568	TRUE	0.974227	FALSE	NA	TRUE	0.967742	FALSE	NA	TRUE	1	FALSE	NA	TRUE	0.961538	FALSE	NA	TRUE	0.954545	FALSE	NA	TRUE	0.957908	FALSE	NA
ENSG00000184967	NOC4L	NA	24.0251	FALSE	NA	FALSE	NA	FALSE	NA	FALSE	NA	FALSE	NA	FALSE	NA	FALSE	NA	FALSE	NA	FALSE	NA	FALSE	NA	FALSE	NA	FALSE	NA
ENSG00000256576	LINC02361	NA	11.1693	FALSE	NA	FALSE	NA	FALSE	NA	FALSE	NA	FALSE	NA	FALSE	NA	FALSE	NA	FALSE	NA	FALSE	NA	FALSE	NA	FALSE	NA	FALSE	NA
ENSG00000182870	GALNT9	NA	55.8721	TRUE	1	FALSE	NA	TRUE	1	FALSE	NA	TRUE	1	FALSE	NA	FALSE	NA	FALSE	NA	FALSE	NA	FALSE	NA	TRUE	0.992801	FALSE	NA
ENSG00000112787	FBRSL1	NA	76.3398	TRUE	0.850515	FALSE	NA	TRUE	0.822204	FALSE	NA	TRUE	0.850515	FALSE	NA	TRUE	0.923077	FALSE	NA	TRUE	0.815041	FALSE	NA	TRUE	0.832908	FALSE	NA
ENSG00000187848	P2RX2	NA	7.10774	FALSE	NA	FALSE	NA	FALSE	NA	FALSE	NA	FALSE	NA	FALSE	NA	FALSE	NA	FALSE	NA	FALSE	NA	FALSE	NA	FALSE	NA	FALSE	NA
ENSG00000177084	POLE	NA	40.4606	TRUE	0.971245	FALSE	NA	TRUE	0.967742	FALSE	NA	TRUE	1	FALSE	NA	TRUE	0.971245	FALSE	NA	TRUE	0.95122	FALSE	NA	TRUE	0.962478	FALSE	NA
ENSG00000176894	PXMP2	NA	13.1665	FALSE	NA	FALSE	NA	FALSE	NA	FALSE	NA	FALSE	NA	FALSE	NA	FALSE	NA	FALSE	NA	FALSE	NA	FALSE	NA	FALSE	NA	FALSE	NA
ENSG00000256632	AC135586.2	NA	25.0193	FALSE	NA	FALSE	NA	FALSE	NA	FALSE	NA	FALSE	NA	FALSE	NA	FALSE	NA	FALSE	NA	FALSE	NA	FALSE	NA	FALSE	NA	FALSE	NA
ENSG00000247077	PGAM5	NA	33.7902	FALSE	NA	FALSE	NA	FALSE	NA	FALSE	NA	FALSE	NA	FALSE	NA	FALSE	NA	FALSE	NA	FALSE	NA	FALSE	NA	FALSE	NA	FALSE	NA
ENSG00000176915	ANKLE2	NA	90.241	TRUE	0.83871	FALSE	NA	TRUE	0.903226	FALSE	NA	TRUE	0.833333	FALSE	NA	TRUE	0.814614	FALSE	NA	TRUE	0.801761	FALSE	NA	TRUE	0.803883	FALSE	NA
ENSG00000090615	GOLGA3	NA	99.0263	TRUE	0.903226	FALSE	NA	TRUE	0.948718	FALSE	NA	TRUE	0.888889	FALSE	NA	TRUE	0.884615	FALSE	NA	TRUE	0.790675	FALSE	NA	TRUE	0.808673	FALSE	NA
ENSG00000072609	CHFR	NA	127.379	TRUE	0.83871	FALSE	NA	TRUE	0.83871	FALSE	NA	TRUE	0.833333	FALSE	NA	TRUE	0.72093	TRUE	323	TRUE	0.772727	FALSE	NA	TRUE	0.693717	TRUE	849.5
ENSG00000236617	AC127070.1	NA	10.3048	FALSE	NA	FALSE	NA	FALSE	NA	FALSE	NA	FALSE	NA	FALSE	NA	FALSE	NA	FALSE	NA	FALSE	NA	FALSE	NA	FALSE	NA	FALSE	NA
ENSG00000250790	AC127070.2	NA	17.4793	FALSE	NA	FALSE	NA	FALSE	NA	FALSE	NA	FALSE	NA	FALSE	NA	FALSE	NA	FALSE	NA	FALSE	NA	FALSE	NA	FALSE	NA	FALSE	NA
ENSG00000198393	ZNF26	NA	89.6975	TRUE	0.88	FALSE	NA	TRUE	0.871795	FALSE	NA	TRUE	0.888889	FALSE	NA	TRUE	0.923077	FALSE	NA	TRUE	0.863636	FALSE	NA	TRUE	0.870419	FALSE	NA
ENSG00000246394	AC073911.1	NA	13.9035	FALSE	NA	FALSE	NA	FALSE	NA	FALSE	NA	FALSE	NA	FALSE	NA	FALSE	NA	FALSE	NA	FALSE	NA	FALSE	NA	FALSE	NA	FALSE	NA
ENSG00000198040	ZNF84	NA	102.594	TRUE	0.939394	FALSE	NA	TRUE	0.935484	FALSE	NA	TRUE	1	FALSE	NA	TRUE	0.923077	FALSE	NA	TRUE	0.833333	FALSE	NA	TRUE	0.852041	FALSE	NA
ENSG00000196387	ZNF140	NA	70.6627	TRUE	0.9375	FALSE	NA	TRUE	0.935484	FALSE	NA	TRUE	1	FALSE	NA	TRUE	0.961538	FALSE	NA	TRUE	0.909091	FALSE	NA	TRUE	0.909439	FALSE	NA
ENSG00000214029	ZNF891	NA	78.1455	TRUE	0.939394	FALSE	NA	TRUE	0.935484	FALSE	NA	TRUE	1	FALSE	NA	TRUE	0.923077	FALSE	NA	TRUE	0.906504	FALSE	NA	TRUE	0.923469	FALSE	NA
ENSG00000271963	AC026786.2	NA	11.3155	FALSE	NA	FALSE	NA	FALSE	NA	FALSE	NA	FALSE	NA	FALSE	NA	FALSE	NA	FALSE	NA	FALSE	NA	FALSE	NA	FALSE	NA	FALSE	NA
ENSG00000256223	ZNF10	NA	19.5217	FALSE	NA	FALSE	NA	FALSE	NA	FALSE	NA	FALSE	NA	FALSE	NA	FALSE	NA	FALSE	NA	FALSE	NA	FALSE	NA	FALSE	NA	FALSE	NA
ENSG00000256825	AC026786.1	NA	28.6388	FALSE	NA	FALSE	NA	FALSE	NA	FALSE	NA	FALSE	NA	FALSE	NA	FALSE	NA	FALSE	NA	FALSE	NA	FALSE	NA	FALSE	NA	FALSE	NA
ENSG00000090612	ZNF268	NA	47.499	TRUE	1	FALSE	NA	TRUE	1	FALSE	NA	TRUE	1	FALSE	NA	TRUE	1	FALSE	NA	TRUE	0.979675	FALSE	NA	TRUE	0.975765	FALSE	NA
ENSG00000279516	FAM230C	NA	5.31384	FALSE	NA	FALSE	NA	FALSE	NA	FALSE	NA	FALSE	NA	FALSE	NA	FALSE	NA	FALSE	NA	FALSE	NA	FALSE	NA	FALSE	NA	FALSE	NA
ENSG00000231238	LINC00349	NA	7.82203	FALSE	NA	FALSE	NA	FALSE	NA	FALSE	NA	FALSE	NA	FALSE	NA	FALSE	NA	FALSE	NA	FALSE	NA	FALSE	NA	FALSE	NA	FALSE	NA
ENSG00000231914	LINC00387	NA	10.3664	FALSE	NA	FALSE	NA	FALSE	NA	FALSE	NA	FALSE	NA	FALSE	NA	FALSE	NA	FALSE	NA	FALSE	NA	FALSE	NA	FALSE	NA	FALSE	NA
ENSG00000232243	AL139327.2	NA	5.12356	FALSE	NA	FALSE	NA	FALSE	NA	FALSE	NA	FALSE	NA	FALSE	NA	FALSE	NA	FALSE	NA	FALSE	NA	FALSE	NA	FALSE	NA	FALSE	NA
ENSG00000229791	AL356259.1	NA	6.8646	FALSE	NA	FALSE	NA	FALSE	NA	FALSE	NA	FALSE	NA	FALSE	NA	FALSE	NA	FALSE	NA	FALSE	NA	FALSE	NA	FALSE	NA	FALSE	NA
ENSG00000132958	TPTE2	NA	44.9467	TRUE	1	FALSE	NA	TRUE	1	FALSE	NA	TRUE	1	FALSE	NA	TRUE	1	FALSE	NA	TRUE	1	FALSE	NA	TRUE	0.955357	FALSE	NA
ENSG00000196199	MPHOSPH8	NA	126.088	TRUE	0.606061	TRUE	820	TRUE	0.580645	TRUE	961	TRUE	0.8	FALSE	NA	TRUE	0.653846	TRUE	791.5	TRUE	0.485772	TRUE	464	TRUE	0.464286	TRUE	1094
ENSG00000226352	PSPC1-AS2	NA	5.42024	FALSE	NA	FALSE	NA	FALSE	NA	FALSE	NA	FALSE	NA	FALSE	NA	FALSE	NA	FALSE	NA	FALSE	NA	FALSE	NA	FALSE	NA	FALSE	NA
ENSG00000121390	PSPC1	NA	180.598	TRUE	0.556701	TRUE	783.5	TRUE	0.548387	TRUE	710.5	TRUE	0.666667	TRUE	592.5	TRUE	0.460924	TRUE	627	TRUE	0.493902	TRUE	787.5	TRUE	0.538265	TRUE	1192
ENSG00000132950	ZMYM5	NA	92.0733	TRUE	0.870968	FALSE	NA	TRUE	0.870968	FALSE	NA	TRUE	1	FALSE	NA	TRUE	0.846154	FALSE	NA	TRUE	0.747967	TRUE	593	TRUE	0.774235	FALSE	NA
ENSG00000223576	AL355001.1	NA	20.5159	FALSE	NA	FALSE	NA	FALSE	NA	FALSE	NA	FALSE	NA	FALSE	NA	FALSE	NA	FALSE	NA	FALSE	NA	FALSE	NA	FALSE	NA	FALSE	NA
ENSG00000275964	AL355001.2	NA	16.254	FALSE	NA	FALSE	NA	FALSE	NA	FALSE	NA	FALSE	NA	FALSE	NA	FALSE	NA	FALSE	NA	FALSE	NA	FALSE	NA	FALSE	NA	FALSE	NA
ENSG00000121741	ZMYM2	NA	199.395	TRUE	0.580645	TRUE	358	TRUE	0.580645	TRUE	528	TRUE	0.39433	TRUE	393.5	TRUE	0.423077	TRUE	335	TRUE	0.343496	TRUE	897.5	TRUE	0.387755	TRUE	498.5
ENSG00000121743	GJA3	NA	15.2657	FALSE	NA	FALSE	NA	FALSE	NA	FALSE	NA	FALSE	NA	FALSE	NA	FALSE	NA	FALSE	NA	FALSE	NA	FALSE	NA	FALSE	NA	FALSE	NA
ENSG00000121742	GJB6	NA	25.6391	FALSE	NA	FALSE	NA	FALSE	NA	FALSE	NA	FALSE	NA	FALSE	NA	FALSE	NA	FALSE	NA	FALSE	NA	FALSE	NA	FALSE	NA	FALSE	NA
ENSG00000165475	CRYL1	NA	133.334	TRUE	0.939394	FALSE	NA	TRUE	0.935484	FALSE	NA	TRUE	1	FALSE	NA	TRUE	0.923077	FALSE	NA	TRUE	0.833333	FALSE	NA	TRUE	0.834184	FALSE	NA
ENSG00000277020	AL590096.1	NA	15.1287	FALSE	NA	FALSE	NA	FALSE	NA	FALSE	NA	FALSE	NA	FALSE	NA	FALSE	NA	FALSE	NA	FALSE	NA	FALSE	NA	FALSE	NA	FALSE	NA
ENSG00000032742	IFT88	NA	121.614	TRUE	0.873711	FALSE	NA	TRUE	0.870968	FALSE	NA	TRUE	1	FALSE	NA	TRUE	0.829485	FALSE	NA	TRUE	0.847561	FALSE	NA	TRUE	0.827806	FALSE	NA
ENSG00000278291	AL161772.1	NA	28.0697	FALSE	NA	FALSE	NA	FALSE	NA	FALSE	NA	FALSE	NA	FALSE	NA	FALSE	NA	FALSE	NA	FALSE	NA	FALSE	NA	FALSE	NA	FALSE	NA
ENSG00000172458	IL17D	NA	63.5707	TRUE	1	FALSE	NA	TRUE	1	FALSE	NA	TRUE	1	FALSE	NA	TRUE	1	FALSE	NA	TRUE	1	FALSE	NA	TRUE	0.991071	FALSE	NA
ENSG00000150456	EEF1AKMT1	NA	55.7056	TRUE	0.954545	FALSE	NA	TRUE	0.948718	FALSE	NA	TRUE	1	FALSE	NA	TRUE	1	FALSE	NA	TRUE	0.924797	FALSE	NA	TRUE	0.918194	FALSE	NA
ENSG00000132953	XPO4	NA	134.925	TRUE	0.741935	TRUE	313	TRUE	0.741935	TRUE	933	TRUE	0.7	TRUE	256	TRUE	0.769231	FALSE	NA	TRUE	0.644309	TRUE	1437	TRUE	0.646684	TRUE	1550
ENSG00000150457	LATS2	NA	31.088	TRUE	0.978477	FALSE	NA	TRUE	0.967742	FALSE	NA	TRUE	0.975316	FALSE	NA	TRUE	0.973747	FALSE	NA	TRUE	0.978477	FALSE	NA	TRUE	0.964519	FALSE	NA
ENSG00000150459	SAP18	NA	46.163	TRUE	0.969072	FALSE	NA	TRUE	0.967742	FALSE	NA	TRUE	0.969072	FALSE	NA	TRUE	1	FALSE	NA	TRUE	0.954545	FALSE	NA	TRUE	0.960297	FALSE	NA
ENSG00000165480	SKA3	NA	14.6334	FALSE	NA	FALSE	NA	FALSE	NA	FALSE	NA	FALSE	NA	FALSE	NA	FALSE	NA	FALSE	NA	FALSE	NA	FALSE	NA	FALSE	NA	FALSE	NA
ENSG00000173141	MRPL57	NA	53.4837	TRUE	0.96875	FALSE	NA	TRUE	0.946918	FALSE	NA	TRUE	1	FALSE	NA	TRUE	0.961538	FALSE	NA	TRUE	0.954545	FALSE	NA	TRUE	0.960733	FALSE	NA
ENSG00000224429	LINC00539	NA	25.1766	FALSE	NA	FALSE	NA	FALSE	NA	FALSE	NA	FALSE	NA	FALSE	NA	FALSE	NA	FALSE	NA	FALSE	NA	FALSE	NA	FALSE	NA	FALSE	NA
ENSG00000180776	ZDHHC20	NA	145.914	TRUE	0.77	FALSE	NA	TRUE	0.769231	FALSE	NA	TRUE	0.888889	FALSE	NA	TRUE	0.790698	FALSE	NA	TRUE	0.727273	TRUE	204	TRUE	0.691327	TRUE	618.5
ENSG00000165487	MICU2	NA	147.094	TRUE	0.870968	FALSE	NA	TRUE	0.870968	FALSE	NA	TRUE	0.888889	FALSE	NA	TRUE	0.592362	TRUE	594	TRUE	0.581301	TRUE	473	TRUE	0.576531	TRUE	950.5
ENSG00000102678	FGF9	NA	66.1929	TRUE	1	FALSE	NA	TRUE	1	FALSE	NA	TRUE	1	FALSE	NA	FALSE	NA	FALSE	NA	TRUE	1	FALSE	NA	TRUE	0.995201	FALSE	NA
ENSG00000276476	AL136962.1	NA	18.9981	FALSE	NA	FALSE	NA	FALSE	NA	FALSE	NA	FALSE	NA	FALSE	NA	FALSE	NA	FALSE	NA	FALSE	NA	FALSE	NA	FALSE	NA	FALSE	NA
ENSG00000262619	LINC00621	NA	33.2966	FALSE	NA	FALSE	NA	FALSE	NA	FALSE	NA	FALSE	NA	FALSE	NA	FALSE	NA	FALSE	NA	FALSE	NA	FALSE	NA	FALSE	NA	FALSE	NA
ENSG00000262198	AL157931.1	NA	7.1549	FALSE	NA	FALSE	NA	FALSE	NA	FALSE	NA	FALSE	NA	FALSE	NA	FALSE	NA	FALSE	NA	FALSE	NA	FALSE	NA	FALSE	NA	FALSE	NA
ENSG00000102683	SGCG	NA	12.5722	FALSE	NA	FALSE	NA	FALSE	NA	FALSE	NA	FALSE	NA	FALSE	NA	FALSE	NA	FALSE	NA	FALSE	NA	FALSE	NA	FALSE	NA	FALSE	NA
ENSG00000151835	SACS	NA	139.06	TRUE	0.909794	FALSE	NA	TRUE	0.875	FALSE	NA	TRUE	1	FALSE	NA	TRUE	0.923077	FALSE	NA	TRUE	0.906504	FALSE	NA	TRUE	0.883929	FALSE	NA
ENSG00000229558	SACS-AS1	NA	10.0048	FALSE	NA	FALSE	NA	FALSE	NA	FALSE	NA	FALSE	NA	FALSE	NA	FALSE	NA	FALSE	NA	FALSE	NA	FALSE	NA	FALSE	NA	FALSE	NA
ENSG00000232977	LINC00327	NA	25.6789	FALSE	NA	FALSE	NA	FALSE	NA	FALSE	NA	FALSE	NA	FALSE	NA	FALSE	NA	FALSE	NA	FALSE	NA	FALSE	NA	FALSE	NA	FALSE	NA
ENSG00000127863	TNFRSF19	NA	41.9674	TRUE	1	FALSE	NA	TRUE	1	FALSE	NA	FALSE	NA	FALSE	NA	FALSE	NA	FALSE	NA	TRUE	1	FALSE	NA	TRUE	0.996173	FALSE	NA
ENSG00000027001	MIPEP	NA	108.291	TRUE	0.967742	FALSE	NA	TRUE	0.967742	FALSE	NA	TRUE	1	FALSE	NA	TRUE	0.923077	FALSE	NA	TRUE	0.909091	FALSE	NA	TRUE	0.855867	FALSE	NA
ENSG00000205863	C1QTNF9B	NA	9.39202	FALSE	NA	FALSE	NA	FALSE	NA	FALSE	NA	FALSE	NA	FALSE	NA	FALSE	NA	FALSE	NA	FALSE	NA	FALSE	NA	FALSE	NA	FALSE	NA
ENSG00000102699	PARP4	NA	54.074	TRUE	0.963228	FALSE	NA	TRUE	0.896375	FALSE	NA	TRUE	0.924051	FALSE	NA	TRUE	0.928962	FALSE	NA	TRUE	0.963228	FALSE	NA	TRUE	0.913186	FALSE	NA
ENSG00000075673	ATP12A	NA	16.8716	FALSE	NA	FALSE	NA	FALSE	NA	FALSE	NA	FALSE	NA	FALSE	NA	FALSE	NA	FALSE	NA	FALSE	NA	FALSE	NA	FALSE	NA	FALSE	NA
ENSG00000132972	RNF17	NA	18.2827	FALSE	NA	FALSE	NA	FALSE	NA	FALSE	NA	FALSE	NA	FALSE	NA	FALSE	NA	FALSE	NA	FALSE	NA	FALSE	NA	FALSE	NA	FALSE	NA
ENSG00000151849	CENPJ	NA	57.2729	TRUE	1	FALSE	NA	TRUE	1	FALSE	NA	TRUE	1	FALSE	NA	TRUE	1	FALSE	NA	TRUE	0.904141	FALSE	NA	TRUE	0.929438	FALSE	NA
ENSG00000151846	PABPC3	NA	21.4054	FALSE	NA	FALSE	NA	FALSE	NA	FALSE	NA	FALSE	NA	FALSE	NA	FALSE	NA	FALSE	NA	FALSE	NA	FALSE	NA	FALSE	NA	FALSE	NA
ENSG00000165566	AMER2	NA	103.21	TRUE	1	FALSE	NA	TRUE	1	FALSE	NA	TRUE	1	FALSE	NA	TRUE	0.982238	FALSE	NA	TRUE	0.965447	FALSE	NA	TRUE	0.960459	FALSE	NA
ENSG00000234056	LINC00463	NA	2.13783	FALSE	NA	FALSE	NA	FALSE	NA	FALSE	NA	FALSE	NA	FALSE	NA	FALSE	NA	FALSE	NA	TRUE	1	FALSE	NA	FALSE	NA	FALSE	NA
ENSG00000225105	LINC01076	NA	6.65668	FALSE	NA	FALSE	NA	FALSE	NA	FALSE	NA	FALSE	NA	FALSE	NA	FALSE	NA	FALSE	NA	FALSE	NA	FALSE	NA	FALSE	NA	FALSE	NA
ENSG00000139505	MTMR6	NA	85.3117	TRUE	0.896684	FALSE	NA	TRUE	0.903226	FALSE	NA	TRUE	1	FALSE	NA	TRUE	0.865009	FALSE	NA	TRUE	0.873984	FALSE	NA	TRUE	0.896684	FALSE	NA
ENSG00000260509	AL590787.1	NA	8.15145	FALSE	NA	FALSE	NA	FALSE	NA	FALSE	NA	FALSE	NA	FALSE	NA	FALSE	NA	FALSE	NA	FALSE	NA	FALSE	NA	FALSE	NA	FALSE	NA
ENSG00000139496	NUP58	NA	126.189	TRUE	0.860825	FALSE	NA	TRUE	0.789384	FALSE	NA	TRUE	0.888889	FALSE	NA	TRUE	0.846154	FALSE	NA	TRUE	0.863636	FALSE	NA	TRUE	0.830357	FALSE	NA
ENSG00000132932	ATP8A2	NA	143.361	TRUE	0.973357	FALSE	NA	TRUE	0.952055	FALSE	NA	TRUE	0.948454	FALSE	NA	TRUE	1	FALSE	NA	TRUE	0.95935	FALSE	NA	TRUE	0.887755	FALSE	NA
ENSG00000180730	SHISA2	NA	22.8153	FALSE	NA	FALSE	NA	FALSE	NA	FALSE	NA	FALSE	NA	FALSE	NA	FALSE	NA	FALSE	NA	FALSE	NA	FALSE	NA	FALSE	NA	FALSE	NA
ENSG00000127870	RNF6	NA	47.0904	TRUE	0.967742	FALSE	NA	TRUE	1	FALSE	NA	TRUE	1	FALSE	NA	TRUE	0.961538	FALSE	NA	TRUE	0.957317	FALSE	NA	TRUE	0.957908	FALSE	NA
ENSG00000277368	AL138966.2	NA	5.02331	FALSE	NA	FALSE	NA	FALSE	NA	FALSE	NA	FALSE	NA	FALSE	NA	FALSE	NA	FALSE	NA	FALSE	NA	FALSE	NA	FALSE	NA	FALSE	NA
ENSG00000132964	CDK8	NA	129.822	TRUE	0.651515	TRUE	524	TRUE	0.677419	TRUE	484.5	TRUE	1	FALSE	NA	TRUE	0.600135	TRUE	267	TRUE	0.636127	TRUE	383	TRUE	0.646597	TRUE	373
ENSG00000132970	WASF3	NA	109.395	TRUE	1	FALSE	NA	TRUE	0.935484	FALSE	NA	TRUE	1	FALSE	NA	TRUE	1	FALSE	NA	TRUE	1	FALSE	NA	TRUE	0.920918	FALSE	NA
ENSG00000237001	WASF3-AS1	NA	15.4292	FALSE	NA	FALSE	NA	FALSE	NA	FALSE	NA	FALSE	NA	FALSE	NA	FALSE	NA	FALSE	NA	FALSE	NA	FALSE	NA	FALSE	NA	FALSE	NA
ENSG00000132975	GPR12	NA	47.7568	TRUE	1	FALSE	NA	FALSE	NA	FALSE	NA	FALSE	NA	FALSE	NA	FALSE	NA	FALSE	NA	TRUE	1	FALSE	NA	FALSE	NA	FALSE	NA
ENSG00000283579	AL160035.1	NA	12.0711	FALSE	NA	FALSE	NA	FALSE	NA	FALSE	NA	FALSE	NA	FALSE	NA	FALSE	NA	FALSE	NA	FALSE	NA	FALSE	NA	FALSE	NA	FALSE	NA
ENSG00000152484	USP12	NA	108.827	TRUE	0.909091	FALSE	NA	TRUE	0.935484	FALSE	NA	TRUE	0.888889	FALSE	NA	TRUE	0.884615	FALSE	NA	TRUE	0.818182	FALSE	NA	TRUE	0.783903	FALSE	NA
ENSG00000232162	USP12-AS1	NA	14.2935	FALSE	NA	FALSE	NA	FALSE	NA	FALSE	NA	FALSE	NA	FALSE	NA	FALSE	NA	FALSE	NA	FALSE	NA	FALSE	NA	FALSE	NA	FALSE	NA
ENSG00000230641	USP12-AS2	NA	15.4996	FALSE	NA	FALSE	NA	FALSE	NA	FALSE	NA	FALSE	NA	FALSE	NA	FALSE	NA	FALSE	NA	FALSE	NA	FALSE	NA	FALSE	NA	FALSE	NA
ENSG00000275294	LINC02340	NA	72.738	TRUE	1	FALSE	NA	TRUE	1	FALSE	NA	TRUE	1	FALSE	NA	TRUE	0.961538	FALSE	NA	TRUE	0.954545	FALSE	NA	TRUE	0.942602	FALSE	NA
ENSG00000122026	RPL21	NA	46.8601	TRUE	0.967742	FALSE	NA	TRUE	0.967742	FALSE	NA	TRUE	0.944444	FALSE	NA	TRUE	0.851827	FALSE	NA	TRUE	0.954545	FALSE	NA	TRUE	0.920375	FALSE	NA
ENSG00000122035	RASL11A	NA	14.9197	FALSE	NA	FALSE	NA	FALSE	NA	FALSE	NA	FALSE	NA	FALSE	NA	FALSE	NA	FALSE	NA	TRUE	1	FALSE	NA	FALSE	NA	FALSE	NA
ENSG00000122034	GTF3A	NA	66.8022	TRUE	0.98	FALSE	NA	TRUE	0.974359	FALSE	NA	TRUE	1	FALSE	NA	TRUE	0.976744	FALSE	NA	TRUE	0.909091	FALSE	NA	TRUE	0.924302	FALSE	NA
ENSG00000122033	MTIF3	NA	78.5129	TRUE	0.875	FALSE	NA	TRUE	0.948718	FALSE	NA	TRUE	1	FALSE	NA	TRUE	0.846154	FALSE	NA	TRUE	0.818182	FALSE	NA	TRUE	0.783159	FALSE	NA
ENSG00000139517	LNX2	NA	56.2018	TRUE	0.987347	FALSE	NA	TRUE	0.978125	FALSE	NA	TRUE	1	FALSE	NA	TRUE	0.979195	FALSE	NA	TRUE	0.976361	FALSE	NA	TRUE	0.987347	FALSE	NA
ENSG00000186184	POLR1D	NA	80.4527	TRUE	0.925393	FALSE	NA	TRUE	0.903226	FALSE	NA	TRUE	1	FALSE	NA	TRUE	0.894621	FALSE	NA	TRUE	0.889632	FALSE	NA	TRUE	0.925393	FALSE	NA
ENSG00000273552	AL136439.1	NA	7.49958	FALSE	NA	FALSE	NA	FALSE	NA	FALSE	NA	FALSE	NA	FALSE	NA	FALSE	NA	FALSE	NA	FALSE	NA	FALSE	NA	FALSE	NA	FALSE	NA
ENSG00000247381	PLUT	NA	19.6303	FALSE	NA	FALSE	NA	FALSE	NA	FALSE	NA	FALSE	NA	FALSE	NA	FALSE	NA	FALSE	NA	FALSE	NA	FALSE	NA	FALSE	NA	FALSE	NA
ENSG00000122025	FLT3	NA	26.0542	TRUE	1	FALSE	NA	TRUE	1	FALSE	NA	TRUE	1	FALSE	NA	TRUE	1	FALSE	NA	TRUE	1	FALSE	NA	TRUE	0.979592	FALSE	NA
ENSG00000261485	PAN3-AS1	NA	17.7916	FALSE	NA	FALSE	NA	FALSE	NA	FALSE	NA	FALSE	NA	FALSE	NA	FALSE	NA	FALSE	NA	FALSE	NA	FALSE	NA	FALSE	NA	FALSE	NA
ENSG00000152520	PAN3	NA	167.085	TRUE	0.451613	TRUE	51	TRUE	0.451613	TRUE	95.5	TRUE	0.5	TRUE	18	TRUE	0.294872	TRUE	119	TRUE	0.284154	TRUE	236	TRUE	0.348401	TRUE	172
ENSG00000102755	FLT1	NA	16.048	FALSE	NA	FALSE	NA	FALSE	NA	FALSE	NA	FALSE	NA	FALSE	NA	FALSE	NA	FALSE	NA	FALSE	NA	FALSE	NA	FALSE	NA	FALSE	NA
ENSG00000132963	POMP	Data Driven HK	63.0644	TRUE	0.954545	FALSE	NA	TRUE	0.967742	FALSE	NA	TRUE	1	FALSE	NA	TRUE	0.923077	FALSE	NA	TRUE	0.89925	FALSE	NA	TRUE	0.93281	FALSE	NA
ENSG00000139508	SLC46A3	NA	54.9965	TRUE	0.939394	FALSE	NA	TRUE	0.935484	FALSE	NA	TRUE	1	FALSE	NA	TRUE	0.953488	FALSE	NA	TRUE	0.900228	FALSE	NA	TRUE	0.926265	FALSE	NA
ENSG00000132938	MTUS2	NA	98.9856	TRUE	1	FALSE	NA	TRUE	0.974359	FALSE	NA	TRUE	1	FALSE	NA	TRUE	1	FALSE	NA	TRUE	1	FALSE	NA	TRUE	0.908163	FALSE	NA
ENSG00000236758	MTUS2-AS2	NA	12.8411	FALSE	NA	FALSE	NA	FALSE	NA	FALSE	NA	FALSE	NA	FALSE	NA	FALSE	NA	FALSE	NA	FALSE	NA	FALSE	NA	FALSE	NA	FALSE	NA
ENSG00000179141	MTUS2-AS1	NA	8.35352	FALSE	NA	FALSE	NA	FALSE	NA	FALSE	NA	FALSE	NA	FALSE	NA	FALSE	NA	FALSE	NA	FALSE	NA	FALSE	NA	FALSE	NA	FALSE	NA
ENSG00000139514	SLC7A1	NA	70.2806	TRUE	0.96875	FALSE	NA	TRUE	0.9375	FALSE	NA	TRUE	0.958763	FALSE	NA	TRUE	0.961538	FALSE	NA	TRUE	1	FALSE	NA	TRUE	0.957908	FALSE	NA
ENSG00000122042	UBL3	NA	131.179	TRUE	0.71	TRUE	444	TRUE	0.641026	TRUE	304	TRUE	0.833333	FALSE	NA	TRUE	0.807692	FALSE	NA	TRUE	0.545455	TRUE	246	TRUE	0.606395	TRUE	517
ENSG00000122043	LINC00544	NA	7.17503	FALSE	NA	FALSE	NA	FALSE	NA	FALSE	NA	FALSE	NA	FALSE	NA	FALSE	NA	FALSE	NA	FALSE	NA	FALSE	NA	FALSE	NA	FALSE	NA
ENSG00000224511	LINC00365	NA	11.943	FALSE	NA	FALSE	NA	FALSE	NA	FALSE	NA	FALSE	NA	FALSE	NA	FALSE	NA	FALSE	NA	FALSE	NA	FALSE	NA	FALSE	NA	FALSE	NA
ENSG00000232117	LINC00384	NA	12.8073	FALSE	NA	FALSE	NA	FALSE	NA	FALSE	NA	FALSE	NA	FALSE	NA	FALSE	NA	FALSE	NA	FALSE	NA	FALSE	NA	FALSE	NA	FALSE	NA
ENSG00000102781	KATNAL1	NA	115.56	TRUE	1	FALSE	NA	TRUE	0.957192	FALSE	NA	TRUE	1	FALSE	NA	TRUE	0.976909	FALSE	NA	TRUE	1	FALSE	NA	TRUE	0.941327	FALSE	NA
ENSG00000236463	LINC00427	NA	6.57066	FALSE	NA	FALSE	NA	FALSE	NA	FALSE	NA	FALSE	NA	FALSE	NA	FALSE	NA	FALSE	NA	FALSE	NA	FALSE	NA	FALSE	NA	FALSE	NA
ENSG00000238121	LINC00426	NA	29.9806	FALSE	NA	FALSE	NA	FALSE	NA	FALSE	NA	FALSE	NA	FALSE	NA	FALSE	NA	FALSE	NA	FALSE	NA	FALSE	NA	FALSE	NA	FALSE	NA
ENSG00000236444	UBE2L5	NA	22.9634	FALSE	NA	FALSE	NA	FALSE	NA	FALSE	NA	FALSE	NA	FALSE	NA	FALSE	NA	FALSE	NA	FALSE	NA	FALSE	NA	FALSE	NA	FALSE	NA
ENSG00000189403	HMGB1	NA	143.377	TRUE	0.75	FALSE	NA	TRUE	0.741935	TRUE	280	TRUE	0.8	FALSE	NA	TRUE	0.603908	TRUE	122	TRUE	0.727273	TRUE	795	TRUE	0.637755	TRUE	153
ENSG00000132952	USPL1	NA	77.6516	TRUE	0.967742	FALSE	NA	TRUE	0.967742	FALSE	NA	TRUE	0.9	FALSE	NA	TRUE	0.830007	FALSE	NA	TRUE	0.839909	FALSE	NA	TRUE	0.839878	FALSE	NA
ENSG00000132965	ALOX5AP	NA	17.9385	FALSE	NA	FALSE	NA	FALSE	NA	FALSE	NA	FALSE	NA	FALSE	NA	TRUE	1	FALSE	NA	FALSE	NA	FALSE	NA	FALSE	NA	FALSE	NA
ENSG00000237879	LINC00398	NA	10.0175	FALSE	NA	FALSE	NA	FALSE	NA	FALSE	NA	FALSE	NA	FALSE	NA	FALSE	NA	FALSE	NA	FALSE	NA	FALSE	NA	FALSE	NA	FALSE	NA
ENSG00000224743	TEX26-AS1	NA	7.52542	FALSE	NA	FALSE	NA	FALSE	NA	FALSE	NA	FALSE	NA	FALSE	NA	FALSE	NA	FALSE	NA	FALSE	NA	FALSE	NA	FALSE	NA	FALSE	NA
ENSG00000102802	MEDAG	NA	5.86598	FALSE	NA	FALSE	NA	FALSE	NA	FALSE	NA	FALSE	NA	FALSE	NA	FALSE	NA	FALSE	NA	FALSE	NA	FALSE	NA	FALSE	NA	FALSE	NA
ENSG00000175664	TEX26	NA	22.4539	FALSE	NA	FALSE	NA	FALSE	NA	FALSE	NA	FALSE	NA	FALSE	NA	FALSE	NA	FALSE	NA	FALSE	NA	FALSE	NA	FALSE	NA	FALSE	NA
ENSG00000120694	HSPH1	NA	105.933	TRUE	0.887468	FALSE	NA	TRUE	0.871795	FALSE	NA	TRUE	0.944444	FALSE	NA	TRUE	0.842735	FALSE	NA	TRUE	0.858494	FALSE	NA	TRUE	0.85144	FALSE	NA
ENSG00000187676	B3GLCT	NA	76.1754	TRUE	0.935655	FALSE	NA	TRUE	0.974359	FALSE	NA	TRUE	0.935655	FALSE	NA	TRUE	0.933018	FALSE	NA	TRUE	0.954545	FALSE	NA	TRUE	0.925611	FALSE	NA
ENSG00000133105	RXFP2	NA	6.83292	FALSE	NA	FALSE	NA	FALSE	NA	FALSE	NA	FALSE	NA	FALSE	NA	FALSE	NA	FALSE	NA	TRUE	1	FALSE	NA	FALSE	NA	FALSE	NA
ENSG00000073910	FRY	NA	126.432	TRUE	0.971581	FALSE	NA	TRUE	0.9375	FALSE	NA	TRUE	0.92268	FALSE	NA	TRUE	0.971581	FALSE	NA	TRUE	0.954545	FALSE	NA	TRUE	0.904337	FALSE	NA
ENSG00000237637	FRY-AS1	NA	34.7445	FALSE	NA	FALSE	NA	FALSE	NA	FALSE	NA	FALSE	NA	FALSE	NA	FALSE	NA	FALSE	NA	FALSE	NA	FALSE	NA	FALSE	NA	FALSE	NA
ENSG00000189167	ZAR1L	NA	6.64424	FALSE	NA	FALSE	NA	FALSE	NA	FALSE	NA	FALSE	NA	FALSE	NA	FALSE	NA	FALSE	NA	FALSE	NA	FALSE	NA	FALSE	NA	FALSE	NA
ENSG00000139618	BRCA2	NA	16.5232	FALSE	NA	FALSE	NA	FALSE	NA	FALSE	NA	FALSE	NA	FALSE	NA	FALSE	NA	FALSE	NA	FALSE	NA	FALSE	NA	FALSE	NA	FALSE	NA
ENSG00000139597	N4BP2L1	NA	112.352	TRUE	0.8125	FALSE	NA	TRUE	0.741935	TRUE	172	TRUE	0.9	FALSE	NA	TRUE	0.807692	FALSE	NA	TRUE	0.772727	FALSE	NA	TRUE	0.746073	TRUE	294
ENSG00000244754	N4BP2L2	NA	239.548	TRUE	0.272727	TRUE	839	TRUE	0.258065	TRUE	1102	TRUE	0.333333	TRUE	601.5	TRUE	0.269231	TRUE	1047	TRUE	0.215447	TRUE	1473	TRUE	0.230867	TRUE	1575
ENSG00000083642	PDS5B	NA	149.009	TRUE	0.606061	TRUE	298	TRUE	0.677419	TRUE	87.5	TRUE	0.6	TRUE	193	TRUE	0.615385	TRUE	279	TRUE	0.590909	TRUE	335	TRUE	0.470783	TRUE	388
ENSG00000277151	AL138820.1	NA	17.7717	FALSE	NA	FALSE	NA	FALSE	NA	FALSE	NA	FALSE	NA	FALSE	NA	FALSE	NA	FALSE	NA	FALSE	NA	FALSE	NA	FALSE	NA	FALSE	NA
ENSG00000133116	KL	NA	35.2947	FALSE	NA	FALSE	NA	FALSE	NA	FALSE	NA	FALSE	NA	FALSE	NA	FALSE	NA	FALSE	NA	TRUE	1	FALSE	NA	FALSE	NA	FALSE	NA
ENSG00000133121	STARD13	NA	101.616	TRUE	0.939394	FALSE	NA	TRUE	0.935484	FALSE	NA	TRUE	0.888889	FALSE	NA	TRUE	0.961538	FALSE	NA	TRUE	0.770325	FALSE	NA	TRUE	0.739796	TRUE	346
ENSG00000230490	AL139383.1	NA	60.5552	TRUE	0.97561	FALSE	NA	TRUE	0.947774	FALSE	NA	TRUE	1	FALSE	NA	TRUE	1	FALSE	NA	TRUE	0.97561	FALSE	NA	TRUE	0.955357	FALSE	NA
ENSG00000133119	RFC3	NA	66.504	TRUE	0.969697	FALSE	NA	TRUE	0.935484	FALSE	NA	TRUE	1	FALSE	NA	TRUE	1	FALSE	NA	TRUE	0.924477	FALSE	NA	TRUE	0.931643	FALSE	NA
ENSG00000271850	LINC02343	NA	35.2628	FALSE	NA	FALSE	NA	FALSE	NA	FALSE	NA	FALSE	NA	FALSE	NA	FALSE	NA	FALSE	NA	FALSE	NA	FALSE	NA	FALSE	NA	FALSE	NA
ENSG00000225179	LINC00457	NA	27.474	FALSE	NA	FALSE	NA	FALSE	NA	FALSE	NA	FALSE	NA	FALSE	NA	FALSE	NA	FALSE	NA	FALSE	NA	FALSE	NA	FALSE	NA	FALSE	NA
ENSG00000271901	AL161716.1	NA	20.4175	FALSE	NA	FALSE	NA	FALSE	NA	FALSE	NA	FALSE	NA	FALSE	NA	FALSE	NA	FALSE	NA	FALSE	NA	FALSE	NA	FALSE	NA	FALSE	NA
ENSG00000261728	AL138690.1	NA	17.9317	FALSE	NA	FALSE	NA	FALSE	NA	FALSE	NA	FALSE	NA	FALSE	NA	FALSE	NA	FALSE	NA	FALSE	NA	FALSE	NA	FALSE	NA	FALSE	NA
ENSG00000172915	NBEA	NA	191.874	TRUE	0.893939	FALSE	NA	TRUE	0.935484	FALSE	NA	TRUE	0.777778	FALSE	NA	TRUE	0.884615	FALSE	NA	TRUE	0.590909	TRUE	998	TRUE	0.365838	TRUE	1056
ENSG00000133083	DCLK1	NA	122.046	TRUE	0.964476	FALSE	NA	TRUE	0.942637	FALSE	NA	TRUE	0.909794	FALSE	NA	TRUE	0.964476	FALSE	NA	TRUE	1	FALSE	NA	TRUE	0.852531	FALSE	NA
ENSG00000120669	SOHLH2	NA	7.68769	FALSE	NA	FALSE	NA	FALSE	NA	FALSE	NA	FALSE	NA	FALSE	NA	FALSE	NA	FALSE	NA	FALSE	NA	FALSE	NA	FALSE	NA	FALSE	NA
ENSG00000250709	CCDC169-SOHLH2	NA	13.9619	FALSE	NA	FALSE	NA	FALSE	NA	FALSE	NA	FALSE	NA	FALSE	NA	FALSE	NA	FALSE	NA	FALSE	NA	FALSE	NA	FALSE	NA	FALSE	NA
ENSG00000133104	SPART	NA	142.291	TRUE	0.893939	FALSE	NA	TRUE	0.935484	FALSE	NA	TRUE	0.82732	FALSE	NA	TRUE	0.923077	FALSE	NA	TRUE	0.802846	FALSE	NA	TRUE	0.82398	FALSE	NA
ENSG00000120664	SPART-AS1	NA	30.4356	FALSE	NA	FALSE	NA	FALSE	NA	FALSE	NA	FALSE	NA	FALSE	NA	TRUE	1	FALSE	NA	FALSE	NA	FALSE	NA	FALSE	NA	FALSE	NA
ENSG00000133101	CCNA1	NA	26.1111	FALSE	NA	FALSE	NA	FALSE	NA	FALSE	NA	FALSE	NA	FALSE	NA	FALSE	NA	FALSE	NA	FALSE	NA	FALSE	NA	FALSE	NA	FALSE	NA
ENSG00000180440	SERTM1	NA	49.0146	FALSE	NA	FALSE	NA	TRUE	1	FALSE	NA	FALSE	NA	FALSE	NA	FALSE	NA	FALSE	NA	FALSE	NA	FALSE	NA	TRUE	0.994328	FALSE	NA
ENSG00000133111	RFXAP	NA	83.6342	TRUE	1	FALSE	NA	TRUE	0.948718	FALSE	NA	TRUE	1	FALSE	NA	TRUE	1	FALSE	NA	TRUE	1	FALSE	NA	TRUE	0.915816	FALSE	NA
ENSG00000120693	SMAD9	NA	53.8526	TRUE	1	FALSE	NA	TRUE	1	FALSE	NA	TRUE	1	FALSE	NA	TRUE	1	FALSE	NA	TRUE	0.995935	FALSE	NA	TRUE	0.992347	FALSE	NA
ENSG00000120697	ALG5	NA	86.3344	TRUE	0.924242	FALSE	NA	TRUE	0.948718	FALSE	NA	TRUE	1	FALSE	NA	TRUE	0.961538	FALSE	NA	TRUE	0.859756	FALSE	NA	TRUE	0.889031	FALSE	NA
ENSG00000120699	EXOSC8	NA	49.3589	TRUE	0.939394	FALSE	NA	TRUE	0.967742	FALSE	NA	TRUE	1	FALSE	NA	TRUE	0.89698	FALSE	NA	TRUE	0.909091	FALSE	NA	TRUE	0.916012	FALSE	NA
ENSG00000102710	SUPT20H	NA	101.394	TRUE	0.875	FALSE	NA	TRUE	0.923077	FALSE	NA	TRUE	1	FALSE	NA	TRUE	0.923077	FALSE	NA	TRUE	0.818182	FALSE	NA	TRUE	0.767234	FALSE	NA
ENSG00000180138	CSNK1A1L	NA	11.7692	FALSE	NA	FALSE	NA	FALSE	NA	FALSE	NA	FALSE	NA	FALSE	NA	FALSE	NA	FALSE	NA	FALSE	NA	FALSE	NA	FALSE	NA	FALSE	NA
ENSG00000133110	POSTN	NA	10.6113	FALSE	NA	FALSE	NA	FALSE	NA	FALSE	NA	FALSE	NA	FALSE	NA	FALSE	NA	FALSE	NA	FALSE	NA	FALSE	NA	FALSE	NA	FALSE	NA
ENSG00000133107	TRPC4	NA	49.4095	TRUE	1	FALSE	NA	TRUE	1	FALSE	NA	TRUE	1	FALSE	NA	TRUE	1	FALSE	NA	TRUE	1	FALSE	NA	TRUE	0.988975	FALSE	NA
ENSG00000274317	LINC02334	NA	17.0016	FALSE	NA	FALSE	NA	FALSE	NA	FALSE	NA	FALSE	NA	FALSE	NA	FALSE	NA	FALSE	NA	FALSE	NA	FALSE	NA	FALSE	NA	FALSE	NA
ENSG00000223685	LINC00571	NA	37.8653	FALSE	NA	FALSE	NA	FALSE	NA	FALSE	NA	FALSE	NA	FALSE	NA	FALSE	NA	FALSE	NA	FALSE	NA	FALSE	NA	FALSE	NA	FALSE	NA
ENSG00000120686	UFM1	NA	77.0133	TRUE	0.907928	FALSE	NA	TRUE	0.846154	FALSE	NA	TRUE	1	FALSE	NA	TRUE	0.923077	FALSE	NA	TRUE	0.863636	FALSE	NA	TRUE	0.891951	FALSE	NA
ENSG00000150893	FREM2	NA	42.8905	TRUE	1	FALSE	NA	TRUE	1	FALSE	NA	TRUE	1	FALSE	NA	TRUE	1	FALSE	NA	TRUE	1	FALSE	NA	TRUE	0.996173	FALSE	NA
ENSG00000120685	PROSER1	NA	63.6014	TRUE	0.96875	FALSE	NA	TRUE	0.935484	FALSE	NA	TRUE	1	FALSE	NA	TRUE	0.923077	FALSE	NA	TRUE	0.954545	FALSE	NA	TRUE	0.927296	FALSE	NA
ENSG00000188811	NHLRC3	NA	102.709	TRUE	0.909091	FALSE	NA	TRUE	0.903226	FALSE	NA	TRUE	0.944444	FALSE	NA	TRUE	0.923077	FALSE	NA	TRUE	0.719512	TRUE	472	TRUE	0.796031	FALSE	NA
ENSG00000273507	AL354809.1	NA	42.0574	TRUE	0.984848	FALSE	NA	TRUE	0.967742	FALSE	NA	TRUE	1	FALSE	NA	TRUE	1	FALSE	NA	TRUE	0.954545	FALSE	NA	TRUE	0.950386	FALSE	NA
ENSG00000183722	LHFPL6	NA	72.7704	TRUE	0.992007	FALSE	NA	TRUE	0.97774	FALSE	NA	TRUE	0.981959	FALSE	NA	TRUE	0.992007	FALSE	NA	TRUE	0.98374	FALSE	NA	TRUE	0.968112	FALSE	NA
ENSG00000133103	COG6	NA	129.151	TRUE	0.863636	FALSE	NA	TRUE	0.903226	FALSE	NA	TRUE	0.888889	FALSE	NA	TRUE	0.807692	FALSE	NA	TRUE	0.772727	FALSE	NA	TRUE	0.770408	FALSE	NA
ENSG00000215483	LINC00598	NA	64.096	TRUE	0.984848	FALSE	NA	TRUE	1	FALSE	NA	TRUE	1	FALSE	NA	TRUE	0.963588	FALSE	NA	TRUE	0.963415	FALSE	NA	TRUE	0.966837	FALSE	NA
ENSG00000150907	FOXO1	NA	92.992	TRUE	0.859715	FALSE	NA	TRUE	0.794872	FALSE	NA	TRUE	0.859715	FALSE	NA	TRUE	0.661098	TRUE	16	TRUE	0.593423	TRUE	101	TRUE	0.813596	FALSE	NA
ENSG00000102738	MRPS31	NA	101.314	TRUE	0.878788	FALSE	NA	TRUE	0.870968	FALSE	NA	TRUE	1	FALSE	NA	TRUE	0.846154	FALSE	NA	TRUE	0.863636	FALSE	NA	TRUE	0.795918	FALSE	NA
ENSG00000102743	SLC25A15	NA	27.0387	FALSE	NA	FALSE	NA	FALSE	NA	FALSE	NA	FALSE	NA	FALSE	NA	FALSE	NA	FALSE	NA	FALSE	NA	FALSE	NA	FALSE	NA	FALSE	NA
ENSG00000120690	ELF1	NA	77.4852	TRUE	0.794917	FALSE	NA	TRUE	0.708053	TRUE	438	TRUE	0.794304	FALSE	NA	TRUE	0.754098	FALSE	NA	TRUE	0.717497	TRUE	523.5	TRUE	0.794917	FALSE	NA
ENSG00000120688	WBP4	NA	77.4738	TRUE	0.96875	FALSE	NA	TRUE	1	FALSE	NA	TRUE	1	FALSE	NA	TRUE	0.893428	FALSE	NA	TRUE	0.954545	FALSE	NA	TRUE	0.889031	FALSE	NA
ENSG00000165572	KBTBD6	NA	46.2653	TRUE	1	FALSE	NA	TRUE	1	FALSE	NA	TRUE	1	FALSE	NA	TRUE	1	FALSE	NA	TRUE	1	FALSE	NA	TRUE	0.982143	FALSE	NA
ENSG00000278390	AL354696.2	NA	34.4731	TRUE	0.969697	FALSE	NA	TRUE	0.967742	FALSE	NA	TRUE	1	FALSE	NA	TRUE	0.961538	FALSE	NA	TRUE	1	FALSE	NA	TRUE	0.950255	FALSE	NA
ENSG00000120696	KBTBD7	NA	34.8682	FALSE	NA	FALSE	NA	TRUE	1	FALSE	NA	FALSE	NA	FALSE	NA	TRUE	1	FALSE	NA	FALSE	NA	FALSE	NA	FALSE	NA	FALSE	NA
ENSG00000120662	MTRF1	NA	53.8653	TRUE	0.969697	FALSE	NA	TRUE	0.967742	FALSE	NA	TRUE	1	FALSE	NA	TRUE	0.961538	FALSE	NA	TRUE	0.954545	FALSE	NA	TRUE	0.943499	FALSE	NA
ENSG00000172766	NAA16	NA	118.29	TRUE	0.78125	FALSE	NA	TRUE	0.806452	FALSE	NA	TRUE	0.755754	FALSE	NA	TRUE	0.744186	TRUE	265.5	TRUE	0.818182	FALSE	NA	TRUE	0.72449	TRUE	869
ENSG00000102760	RGCC	NA	55.8123	TRUE	0.994845	FALSE	NA	TRUE	0.978596	FALSE	NA	TRUE	1	FALSE	NA	TRUE	0.986679	FALSE	NA	TRUE	0.99187	FALSE	NA	TRUE	0.985969	FALSE	NA
ENSG00000102763	VWA8	NA	173.136	TRUE	0.783505	FALSE	NA	TRUE	0.702055	TRUE	249	TRUE	0.783505	FALSE	NA	TRUE	0.715808	TRUE	87	TRUE	0.78252	FALSE	NA	TRUE	0.69898	TRUE	630
ENSG00000278338	VWA8-AS1	NA	16.9652	FALSE	NA	FALSE	NA	FALSE	NA	FALSE	NA	FALSE	NA	FALSE	NA	FALSE	NA	FALSE	NA	FALSE	NA	FALSE	NA	FALSE	NA	FALSE	NA
ENSG00000102780	DGKH	NA	88.7729	TRUE	0.9375	FALSE	NA	TRUE	0.906743	FALSE	NA	TRUE	0.923274	FALSE	NA	TRUE	0.914581	FALSE	NA	TRUE	0.954545	FALSE	NA	TRUE	0.921902	FALSE	NA
ENSG00000023516	AKAP11	NA	138.913	TRUE	0.84375	FALSE	NA	TRUE	0.774194	FALSE	NA	TRUE	0.9	FALSE	NA	TRUE	0.692308	TRUE	590	TRUE	0.818182	FALSE	NA	TRUE	0.683673	TRUE	1111.5
ENSG00000283554	LINC02341	NA	25.2733	FALSE	NA	FALSE	NA	FALSE	NA	FALSE	NA	FALSE	NA	FALSE	NA	FALSE	NA	FALSE	NA	FALSE	NA	FALSE	NA	FALSE	NA	FALSE	NA
ENSG00000120659	TNFSF11	NA	11.9488	FALSE	NA	FALSE	NA	FALSE	NA	FALSE	NA	FALSE	NA	FALSE	NA	FALSE	NA	FALSE	NA	FALSE	NA	FALSE	NA	FALSE	NA	FALSE	NA
ENSG00000179813	FAM216B	NA	8.78191	FALSE	NA	FALSE	NA	FALSE	NA	FALSE	NA	FALSE	NA	FALSE	NA	FALSE	NA	FALSE	NA	FALSE	NA	FALSE	NA	FALSE	NA	FALSE	NA
ENSG00000133106	EPSTI1	NA	23.2781	TRUE	0.99651	FALSE	NA	TRUE	0.996382	FALSE	NA	TRUE	0.99505	FALSE	NA	TRUE	0.993572	FALSE	NA	FALSE	NA	FALSE	NA	TRUE	0.99651	FALSE	NA
ENSG00000120675	DNAJC15	NA	74.913	TRUE	0.90625	FALSE	NA	TRUE	0.885362	FALSE	NA	TRUE	1	FALSE	NA	TRUE	0.846245	FALSE	NA	TRUE	0.889795	FALSE	NA	TRUE	0.900305	FALSE	NA
ENSG00000120658	ENOX1	NA	157.411	TRUE	1	FALSE	NA	TRUE	0.889555	FALSE	NA	TRUE	1	FALSE	NA	TRUE	0.961538	FALSE	NA	TRUE	1	FALSE	NA	TRUE	0.830357	FALSE	NA
ENSG00000151773	CCDC122	NA	77.0882	TRUE	0.96875	FALSE	NA	TRUE	0.967742	FALSE	NA	TRUE	1	FALSE	NA	TRUE	0.921847	FALSE	NA	TRUE	0.95935	FALSE	NA	TRUE	0.947078	FALSE	NA
ENSG00000179630	LACC1	NA	16.5109	FALSE	NA	FALSE	NA	FALSE	NA	FALSE	NA	FALSE	NA	FALSE	NA	FALSE	NA	FALSE	NA	FALSE	NA	FALSE	NA	FALSE	NA	FALSE	NA
ENSG00000281883	AL512506.3	NA	29.2735	TRUE	1	FALSE	NA	TRUE	1	FALSE	NA	TRUE	1	FALSE	NA	TRUE	1	FALSE	NA	FALSE	NA	FALSE	NA	FALSE	NA	FALSE	NA
ENSG00000226519	LINC00390	NA	38.5148	FALSE	NA	FALSE	NA	FALSE	NA	FALSE	NA	FALSE	NA	FALSE	NA	FALSE	NA	FALSE	NA	FALSE	NA	FALSE	NA	TRUE	0.998724	FALSE	NA
ENSG00000227258	SMIM2-AS1	NA	24.3448	FALSE	NA	FALSE	NA	FALSE	NA	FALSE	NA	FALSE	NA	FALSE	NA	FALSE	NA	FALSE	NA	FALSE	NA	FALSE	NA	FALSE	NA	FALSE	NA
ENSG00000139656	SMIM2	NA	15.8267	FALSE	NA	FALSE	NA	FALSE	NA	FALSE	NA	FALSE	NA	FALSE	NA	FALSE	NA	FALSE	NA	FALSE	NA	FALSE	NA	FALSE	NA	FALSE	NA
ENSG00000230731	AL589745.1	NA	9.66728	FALSE	NA	FALSE	NA	FALSE	NA	FALSE	NA	FALSE	NA	FALSE	NA	FALSE	NA	FALSE	NA	FALSE	NA	FALSE	NA	FALSE	NA	FALSE	NA
ENSG00000277831	AL138960.1	NA	18.3281	FALSE	NA	FALSE	NA	FALSE	NA	FALSE	NA	FALSE	NA	FALSE	NA	FALSE	NA	FALSE	NA	FALSE	NA	FALSE	NA	FALSE	NA	FALSE	NA
ENSG00000151778	SERP2	NA	83.4437	TRUE	1	FALSE	NA	TRUE	1	FALSE	NA	TRUE	1	FALSE	NA	TRUE	0.996448	FALSE	NA	TRUE	1	FALSE	NA	TRUE	0.991071	FALSE	NA
ENSG00000237361	TUSC8	NA	7.36441	FALSE	NA	FALSE	NA	FALSE	NA	FALSE	NA	FALSE	NA	FALSE	NA	FALSE	NA	FALSE	NA	FALSE	NA	FALSE	NA	FALSE	NA	FALSE	NA
ENSG00000102804	TSC22D1	NA	162.838	TRUE	0.863821	FALSE	NA	TRUE	0.833904	FALSE	NA	TRUE	0.81701	FALSE	NA	TRUE	0.827709	FALSE	NA	TRUE	0.863821	FALSE	NA	TRUE	0.781888	FALSE	NA
ENSG00000278156	TSC22D1-AS1	NA	55.7798	TRUE	0.993902	FALSE	NA	TRUE	1	FALSE	NA	TRUE	1	FALSE	NA	FALSE	NA	FALSE	NA	TRUE	1	FALSE	NA	TRUE	0.989796	FALSE	NA
ENSG00000237585	LINC00407	NA	70.0474	TRUE	1	FALSE	NA	TRUE	1	FALSE	NA	TRUE	1	FALSE	NA	TRUE	1	FALSE	NA	TRUE	1	FALSE	NA	TRUE	0.993622	FALSE	NA
ENSG00000276527	AL356515.1	NA	21.0218	FALSE	NA	FALSE	NA	FALSE	NA	FALSE	NA	FALSE	NA	FALSE	NA	FALSE	NA	FALSE	NA	FALSE	NA	FALSE	NA	FALSE	NA	FALSE	NA
ENSG00000235097	LINC00330	NA	11.4591	FALSE	NA	FALSE	NA	FALSE	NA	FALSE	NA	FALSE	NA	FALSE	NA	FALSE	NA	FALSE	NA	FALSE	NA	FALSE	NA	FALSE	NA	FALSE	NA
ENSG00000083635	NUFIP1	NA	67.5016	TRUE	0.984848	FALSE	NA	TRUE	0.967742	FALSE	NA	TRUE	1	FALSE	NA	TRUE	1	FALSE	NA	TRUE	0.955285	FALSE	NA	TRUE	0.946429	FALSE	NA
ENSG00000223732	AL359706.1	NA	41.8741	TRUE	1	FALSE	NA	FALSE	NA	FALSE	NA	TRUE	1	FALSE	NA	TRUE	1	FALSE	NA	TRUE	0.97561	FALSE	NA	FALSE	NA	FALSE	NA
ENSG00000133114	GPALPP1	NA	123.226	TRUE	0.870968	FALSE	NA	TRUE	0.870968	FALSE	NA	TRUE	0.853093	FALSE	NA	TRUE	0.848135	FALSE	NA	TRUE	0.853659	FALSE	NA	TRUE	0.825255	FALSE	NA
ENSG00000188342	GTF2F2	NA	97.1363	TRUE	0.82	FALSE	NA	TRUE	0.794872	FALSE	NA	TRUE	0.944444	FALSE	NA	TRUE	0.884615	FALSE	NA	TRUE	0.636364	TRUE	1161	TRUE	0.722161	TRUE	429.5
ENSG00000180332	KCTD4	NA	33.5666	TRUE	1	FALSE	NA	FALSE	NA	FALSE	NA	FALSE	NA	FALSE	NA	FALSE	NA	FALSE	NA	TRUE	1	FALSE	NA	FALSE	NA	FALSE	NA
ENSG00000133112	TPT1	NA	61.9972	TRUE	0.881763	FALSE	NA	TRUE	0.839967	FALSE	NA	TRUE	0.849496	FALSE	NA	TRUE	0.773342	FALSE	NA	TRUE	0.772727	FALSE	NA	TRUE	0.881763	FALSE	NA
ENSG00000228886	AL138963.1	NA	39.9946	FALSE	NA	FALSE	NA	TRUE	1	FALSE	NA	FALSE	NA	FALSE	NA	FALSE	NA	FALSE	NA	FALSE	NA	FALSE	NA	FALSE	NA	FALSE	NA
ENSG00000174032	SLC25A30	NA	38.2146	FALSE	NA	FALSE	NA	FALSE	NA	FALSE	NA	FALSE	NA	FALSE	NA	FALSE	NA	FALSE	NA	FALSE	NA	FALSE	NA	FALSE	NA	FALSE	NA
ENSG00000251015	SLC25A30-AS1	NA	11.1047	FALSE	NA	FALSE	NA	FALSE	NA	FALSE	NA	FALSE	NA	FALSE	NA	FALSE	NA	FALSE	NA	FALSE	NA	FALSE	NA	FALSE	NA	FALSE	NA
ENSG00000136152	COG3	NA	99.8436	TRUE	0.818182	FALSE	NA	TRUE	0.870968	FALSE	NA	TRUE	0.888889	FALSE	NA	TRUE	0.807692	FALSE	NA	TRUE	0.79065	FALSE	NA	TRUE	0.800829	FALSE	NA
ENSG00000165837	ERICH6B	NA	18.9289	FALSE	NA	FALSE	NA	FALSE	NA	FALSE	NA	FALSE	NA	FALSE	NA	FALSE	NA	FALSE	NA	FALSE	NA	FALSE	NA	FALSE	NA	FALSE	NA
ENSG00000235366	LINC01055	NA	6.47765	FALSE	NA	FALSE	NA	FALSE	NA	FALSE	NA	FALSE	NA	FALSE	NA	FALSE	NA	FALSE	NA	FALSE	NA	FALSE	NA	FALSE	NA	FALSE	NA
ENSG00000215475	SIAH3	NA	56.9281	TRUE	1	FALSE	NA	TRUE	1	FALSE	NA	TRUE	1	FALSE	NA	FALSE	NA	FALSE	NA	TRUE	1	FALSE	NA	TRUE	0.996073	FALSE	NA
ENSG00000123200	ZC3H13	NA	126.872	TRUE	0.772727	FALSE	NA	TRUE	0.677419	TRUE	900	TRUE	0.8	FALSE	NA	TRUE	0.884615	FALSE	NA	TRUE	0.681818	TRUE	1272	TRUE	0.633929	TRUE	1051
ENSG00000235903	CPB2-AS1	NA	84.7787	TRUE	1	FALSE	NA	TRUE	0.974359	FALSE	NA	TRUE	1	FALSE	NA	TRUE	1	FALSE	NA	TRUE	1	FALSE	NA	TRUE	0.968112	FALSE	NA
ENSG00000080618	CPB2	NA	28.6561	FALSE	NA	FALSE	NA	FALSE	NA	FALSE	NA	TRUE	1	FALSE	NA	TRUE	1	FALSE	NA	FALSE	NA	FALSE	NA	FALSE	NA	FALSE	NA
ENSG00000136167	LCP1	NA	29.8091	FALSE	NA	FALSE	NA	TRUE	1	FALSE	NA	FALSE	NA	FALSE	NA	TRUE	1	FALSE	NA	FALSE	NA	FALSE	NA	FALSE	NA	FALSE	NA
ENSG00000173988	LRRC63	NA	64.0087	TRUE	1	FALSE	NA	TRUE	1	FALSE	NA	TRUE	1	FALSE	NA	TRUE	1	FALSE	NA	TRUE	0.981707	FALSE	NA	TRUE	0.985667	FALSE	NA
ENSG00000102445	RUBCNL	NA	50.8722	TRUE	1	FALSE	NA	TRUE	1	FALSE	NA	TRUE	1	FALSE	NA	TRUE	0.979026	FALSE	NA	TRUE	0.990381	FALSE	NA	TRUE	0.991492	FALSE	NA
ENSG00000231817	LINC01198	NA	15.208	FALSE	NA	FALSE	NA	FALSE	NA	FALSE	NA	FALSE	NA	FALSE	NA	FALSE	NA	FALSE	NA	FALSE	NA	FALSE	NA	FALSE	NA	FALSE	NA
ENSG00000277228	AL138686.1	NA	20.6517	FALSE	NA	FALSE	NA	FALSE	NA	FALSE	NA	FALSE	NA	FALSE	NA	FALSE	NA	FALSE	NA	FALSE	NA	FALSE	NA	FALSE	NA	FALSE	NA
ENSG00000136141	LRCH1	NA	103.698	TRUE	0.982072	FALSE	NA	TRUE	0.982072	FALSE	NA	TRUE	0.975069	FALSE	NA	TRUE	0.978857	FALSE	NA	TRUE	0.978807	FALSE	NA	TRUE	0.980366	FALSE	NA
ENSG00000139684	ESD	NA	68.2312	TRUE	0.939394	FALSE	NA	TRUE	0.967742	FALSE	NA	TRUE	1	FALSE	NA	TRUE	0.923077	FALSE	NA	TRUE	0.892276	FALSE	NA	TRUE	0.882635	FALSE	NA
ENSG00000102468	HTR2A	NA	54.6677	TRUE	1	FALSE	NA	TRUE	1	FALSE	NA	TRUE	1	FALSE	NA	FALSE	NA	FALSE	NA	TRUE	1	FALSE	NA	TRUE	0.985602	FALSE	NA
ENSG00000136143	SUCLA2	NA	110.217	TRUE	0.903226	FALSE	NA	TRUE	0.903226	FALSE	NA	TRUE	0.783505	FALSE	NA	TRUE	0.961538	FALSE	NA	TRUE	0.772727	FALSE	NA	TRUE	0.781888	FALSE	NA
ENSG00000227848	SUCLA2-AS1	NA	21.3198	FALSE	NA	FALSE	NA	FALSE	NA	FALSE	NA	FALSE	NA	FALSE	NA	FALSE	NA	FALSE	NA	FALSE	NA	FALSE	NA	FALSE	NA	FALSE	NA
ENSG00000136159	NUDT15	NA	20.586	FALSE	NA	FALSE	NA	FALSE	NA	FALSE	NA	FALSE	NA	FALSE	NA	FALSE	NA	FALSE	NA	FALSE	NA	FALSE	NA	FALSE	NA	FALSE	NA
ENSG00000276968	AL158196.1	NA	9.71789	FALSE	NA	FALSE	NA	FALSE	NA	FALSE	NA	FALSE	NA	FALSE	NA	FALSE	NA	FALSE	NA	FALSE	NA	FALSE	NA	FALSE	NA	FALSE	NA
ENSG00000136146	MED4	NA	102.019	TRUE	0.875	FALSE	NA	TRUE	0.806452	FALSE	NA	TRUE	0.9	FALSE	NA	TRUE	0.792185	FALSE	NA	TRUE	0.863636	FALSE	NA	TRUE	0.813671	FALSE	NA
ENSG00000136156	ITM2B	NA	128.52	TRUE	0.608639	TRUE	639	TRUE	0.555099	TRUE	881	TRUE	0.666667	TRUE	440	TRUE	0.461538	TRUE	374	TRUE	0.470003	TRUE	794	TRUE	0.608639	TRUE	1269
ENSG00000231473	RB1-DT	NA	14.3722	FALSE	NA	FALSE	NA	FALSE	NA	FALSE	NA	FALSE	NA	FALSE	NA	FALSE	NA	FALSE	NA	FALSE	NA	FALSE	NA	FALSE	NA	FALSE	NA
ENSG00000139687	RB1	NA	124.621	TRUE	0.621212	TRUE	185	TRUE	0.677419	TRUE	134.5	TRUE	0.577452	TRUE	387	TRUE	0.579838	TRUE	209	TRUE	0.552168	TRUE	159	TRUE	0.60144	TRUE	170
ENSG00000139679	LPAR6	NA	33.2571	TRUE	0.989529	FALSE	NA	TRUE	1	FALSE	NA	TRUE	0.982401	FALSE	NA	TRUE	0.974797	FALSE	NA	TRUE	0.986958	FALSE	NA	TRUE	0.989529	FALSE	NA
ENSG00000136161	RCBTB2	NA	54.6679	TRUE	0.969697	FALSE	NA	TRUE	1	FALSE	NA	TRUE	1	FALSE	NA	TRUE	0.923077	FALSE	NA	TRUE	0.919139	FALSE	NA	TRUE	0.948953	FALSE	NA
ENSG00000152207	CYSLTR2	NA	2.65253	FALSE	NA	FALSE	NA	TRUE	0.959368	FALSE	NA	FALSE	NA	FALSE	NA	FALSE	NA	FALSE	NA	FALSE	NA	FALSE	NA	FALSE	NA	FALSE	NA
ENSG00000275202	AL161421.1	NA	7.21761	FALSE	NA	FALSE	NA	FALSE	NA	FALSE	NA	FALSE	NA	FALSE	NA	FALSE	NA	FALSE	NA	FALSE	NA	FALSE	NA	FALSE	NA	FALSE	NA
ENSG00000102531	FNDC3A	NA	173.357	TRUE	0.517903	TRUE	204.5	TRUE	0.483871	TRUE	251.5	TRUE	0.555556	TRUE	209	TRUE	0.5	TRUE	216	TRUE	0.430894	TRUE	403	TRUE	0.44763	TRUE	283
ENSG00000102543	CDADC1	NA	57.0448	TRUE	0.940051	FALSE	NA	TRUE	0.974359	FALSE	NA	TRUE	1	FALSE	NA	TRUE	0.936057	FALSE	NA	TRUE	0.934959	FALSE	NA	TRUE	0.940051	FALSE	NA
ENSG00000102547	CAB39L	NA	91.5631	TRUE	0.9375	FALSE	NA	TRUE	0.935484	FALSE	NA	TRUE	0.9	FALSE	NA	TRUE	0.89254	FALSE	NA	TRUE	0.954545	FALSE	NA	TRUE	0.881378	FALSE	NA
ENSG00000136169	SETDB2	NA	91.6023	TRUE	0.876309	FALSE	NA	TRUE	0.871795	FALSE	NA	TRUE	0.944444	FALSE	NA	TRUE	0.884615	FALSE	NA	TRUE	0.848712	FALSE	NA	TRUE	0.876309	FALSE	NA
ENSG00000136147	PHF11	NA	74.755	TRUE	0.903226	FALSE	NA	TRUE	0.903226	FALSE	NA	TRUE	0.944444	FALSE	NA	TRUE	0.802436	FALSE	NA	TRUE	0.822954	FALSE	NA	TRUE	0.878272	FALSE	NA
ENSG00000136144	RCBTB1	NA	74.3317	TRUE	0.935484	FALSE	NA	TRUE	0.935484	FALSE	NA	TRUE	1	FALSE	NA	TRUE	0.961538	FALSE	NA	TRUE	0.863636	FALSE	NA	TRUE	0.884234	FALSE	NA
ENSG00000152213	ARL11	NA	11.1282	FALSE	NA	FALSE	NA	FALSE	NA	FALSE	NA	FALSE	NA	FALSE	NA	FALSE	NA	FALSE	NA	FALSE	NA	FALSE	NA	FALSE	NA	FALSE	NA
ENSG00000123179	EBPL	NA	48.4303	TRUE	0.975785	FALSE	NA	TRUE	0.968914	FALSE	NA	TRUE	1	FALSE	NA	TRUE	0.97429	FALSE	NA	TRUE	0.965276	FALSE	NA	TRUE	0.975785	FALSE	NA
ENSG00000102753	KPNA3	NA	133.12	TRUE	0.833333	FALSE	NA	TRUE	0.806452	FALSE	NA	TRUE	0.888889	FALSE	NA	TRUE	0.846154	FALSE	NA	TRUE	0.727273	TRUE	1176	TRUE	0.675393	TRUE	1006
ENSG00000123178	SPRYD7	NA	64.9193	TRUE	0.967742	FALSE	NA	TRUE	0.967742	FALSE	NA	TRUE	1	FALSE	NA	TRUE	1	FALSE	NA	TRUE	0.954545	FALSE	NA	TRUE	0.942602	FALSE	NA
ENSG00000231607	DLEU2	NA	130.033	TRUE	0.51453	TRUE	210	TRUE	0.457491	TRUE	366	TRUE	0.555556	TRUE	58	TRUE	0.51453	TRUE	221.5	TRUE	0.418562	TRUE	881	TRUE	0.399118	TRUE	462
ENSG00000204977	TRIM13	NA	79.3583	TRUE	0.939394	FALSE	NA	TRUE	0.935484	FALSE	NA	TRUE	1	FALSE	NA	TRUE	0.923077	FALSE	NA	TRUE	0.909091	FALSE	NA	TRUE	0.813264	FALSE	NA
ENSG00000198553	KCNRG	NA	7.7893	FALSE	NA	FALSE	NA	FALSE	NA	FALSE	NA	FALSE	NA	FALSE	NA	FALSE	NA	FALSE	NA	FALSE	NA	FALSE	NA	FALSE	NA	FALSE	NA
ENSG00000186047	DLEU7	NA	57.5247	TRUE	0.988491	FALSE	NA	TRUE	1	FALSE	NA	TRUE	0.988491	FALSE	NA	TRUE	1	FALSE	NA	TRUE	0.988171	FALSE	NA	TRUE	0.987872	FALSE	NA
ENSG00000237152	DLEU7-AS1	NA	28.6249	TRUE	0.987179	FALSE	NA	TRUE	1	FALSE	NA	TRUE	1	FALSE	NA	TRUE	1	FALSE	NA	TRUE	0.983621	FALSE	NA	TRUE	0.983462	FALSE	NA
ENSG00000233672	RNASEH2B-AS1	NA	31.8402	FALSE	NA	FALSE	NA	FALSE	NA	FALSE	NA	FALSE	NA	FALSE	NA	TRUE	1	FALSE	NA	FALSE	NA	FALSE	NA	FALSE	NA	FALSE	NA
ENSG00000136104	RNASEH2B	NA	91.1318	TRUE	0.886439	FALSE	NA	TRUE	0.846154	FALSE	NA	TRUE	1	FALSE	NA	TRUE	0.8	FALSE	NA	TRUE	0.731574	TRUE	104	TRUE	0.886439	FALSE	NA
ENSG00000226792	C13orf42	NA	17.1848	FALSE	NA	FALSE	NA	FALSE	NA	FALSE	NA	FALSE	NA	FALSE	NA	FALSE	NA	FALSE	NA	FALSE	NA	FALSE	NA	FALSE	NA	FALSE	NA
ENSG00000150510	FAM124A	NA	108.104	TRUE	1	FALSE	NA	TRUE	0.974359	FALSE	NA	TRUE	1	FALSE	NA	TRUE	0.989343	FALSE	NA	TRUE	1	FALSE	NA	TRUE	0.961735	FALSE	NA
ENSG00000253309	SERPINE3	NA	17.5576	FALSE	NA	FALSE	NA	FALSE	NA	FALSE	NA	FALSE	NA	FALSE	NA	FALSE	NA	FALSE	NA	FALSE	NA	FALSE	NA	FALSE	NA	FALSE	NA
ENSG00000102786	INTS6	NA	116.211	TRUE	0.741935	TRUE	127	TRUE	0.741935	TRUE	136.5	TRUE	0.777778	FALSE	NA	TRUE	0.744186	TRUE	388	TRUE	0.660417	TRUE	615	TRUE	0.679756	TRUE	990
ENSG00000236778	INTS6-AS1	NA	55.0061	TRUE	0.96875	FALSE	NA	TRUE	0.967742	FALSE	NA	TRUE	1	FALSE	NA	TRUE	0.961538	FALSE	NA	TRUE	0.954545	FALSE	NA	TRUE	0.934991	FALSE	NA
ENSG00000139668	WDFY2	NA	140.022	TRUE	0.742424	TRUE	18	TRUE	0.74359	TRUE	66	TRUE	0.888889	FALSE	NA	TRUE	0.730769	TRUE	169	TRUE	0.388724	TRUE	262	TRUE	0.359839	TRUE	135
ENSG00000285444	AL162377.3	NA	55.0517	TRUE	1	FALSE	NA	TRUE	1	FALSE	NA	FALSE	NA	FALSE	NA	FALSE	NA	FALSE	NA	TRUE	1	FALSE	NA	FALSE	NA	FALSE	NA
ENSG00000231856	AL162377.1	NA	16.5537	FALSE	NA	FALSE	NA	FALSE	NA	FALSE	NA	FALSE	NA	FALSE	NA	FALSE	NA	FALSE	NA	FALSE	NA	FALSE	NA	FALSE	NA	FALSE	NA
ENSG00000123191	ATP7B	NA	78.1135	TRUE	1	FALSE	NA	TRUE	1	FALSE	NA	TRUE	1	FALSE	NA	TRUE	1	FALSE	NA	TRUE	1	FALSE	NA	TRUE	0.969459	FALSE	NA
ENSG00000253710	ALG11	NA	67.1073	TRUE	1	FALSE	NA	TRUE	1	FALSE	NA	TRUE	1	FALSE	NA	TRUE	1	FALSE	NA	TRUE	0.954545	FALSE	NA	TRUE	0.935864	FALSE	NA
ENSG00000253797	UTP14C	NA	59.5159	TRUE	1	FALSE	NA	TRUE	1	FALSE	NA	TRUE	1	FALSE	NA	TRUE	1	FALSE	NA	TRUE	0.954545	FALSE	NA	TRUE	0.952806	FALSE	NA
ENSG00000197168	NEK5	NA	50.531	TRUE	1	FALSE	NA	TRUE	1	FALSE	NA	TRUE	1	FALSE	NA	TRUE	1	FALSE	NA	TRUE	1	FALSE	NA	TRUE	0.982143	FALSE	NA
ENSG00000136098	NEK3	NA	69.6534	TRUE	0.969697	FALSE	NA	TRUE	0.967742	FALSE	NA	TRUE	0.923786	FALSE	NA	TRUE	1	FALSE	NA	TRUE	0.890467	FALSE	NA	TRUE	0.9092	FALSE	NA
ENSG00000136114	THSD1	NA	46.8297	TRUE	1	FALSE	NA	TRUE	1	FALSE	NA	TRUE	1	FALSE	NA	TRUE	1	FALSE	NA	TRUE	1	FALSE	NA	TRUE	0.986257	FALSE	NA
ENSG00000136100	VPS36	NA	112.944	TRUE	0.818182	FALSE	NA	TRUE	0.870968	FALSE	NA	TRUE	0.777778	FALSE	NA	TRUE	0.769231	FALSE	NA	TRUE	0.708836	TRUE	780	TRUE	0.762653	FALSE	NA
ENSG00000278238	AL359513.1	NA	13.4983	FALSE	NA	FALSE	NA	FALSE	NA	FALSE	NA	FALSE	NA	FALSE	NA	FALSE	NA	FALSE	NA	FALSE	NA	FALSE	NA	FALSE	NA	FALSE	NA
ENSG00000136108	CKAP2	NA	51.7628	TRUE	1	FALSE	NA	TRUE	0.985197	FALSE	NA	TRUE	1	FALSE	NA	TRUE	0.9841	FALSE	NA	TRUE	1	FALSE	NA	TRUE	0.981021	FALSE	NA
ENSG00000139675	HNRNPA1L2	NA	22.277	FALSE	NA	FALSE	NA	FALSE	NA	FALSE	NA	FALSE	NA	FALSE	NA	FALSE	NA	FALSE	NA	FALSE	NA	FALSE	NA	FALSE	NA	FALSE	NA
ENSG00000273723	AL139089.1	NA	18.2205	FALSE	NA	FALSE	NA	FALSE	NA	FALSE	NA	FALSE	NA	FALSE	NA	FALSE	NA	FALSE	NA	FALSE	NA	FALSE	NA	FALSE	NA	FALSE	NA
ENSG00000165416	SUGT1	NA	100.419	TRUE	0.893939	FALSE	NA	TRUE	0.935484	FALSE	NA	TRUE	1	FALSE	NA	TRUE	0.884615	FALSE	NA	TRUE	0.819106	FALSE	NA	TRUE	0.84949	FALSE	NA
ENSG00000136110	CNMD	NA	34.3686	TRUE	1	FALSE	NA	FALSE	NA	FALSE	NA	FALSE	NA	FALSE	NA	FALSE	NA	FALSE	NA	TRUE	1	FALSE	NA	FALSE	NA	FALSE	NA
ENSG00000136099	PCDH8	NA	31.9658	TRUE	1	FALSE	NA	TRUE	1	FALSE	NA	TRUE	1	FALSE	NA	FALSE	NA	FALSE	NA	TRUE	1	FALSE	NA	TRUE	0.986828	FALSE	NA
ENSG00000102837	OLFM4	NA	17.6995	FALSE	NA	FALSE	NA	FALSE	NA	FALSE	NA	FALSE	NA	FALSE	NA	FALSE	NA	FALSE	NA	FALSE	NA	FALSE	NA	FALSE	NA	FALSE	NA
ENSG00000273919	AL450423.1	NA	27.5016	FALSE	NA	FALSE	NA	FALSE	NA	FALSE	NA	FALSE	NA	FALSE	NA	FALSE	NA	FALSE	NA	FALSE	NA	FALSE	NA	TRUE	0.998473	FALSE	NA
ENSG00000261517	LINC00558	NA	11.4836	FALSE	NA	FALSE	NA	FALSE	NA	FALSE	NA	FALSE	NA	FALSE	NA	FALSE	NA	FALSE	NA	FALSE	NA	FALSE	NA	FALSE	NA	FALSE	NA
ENSG00000277047	AL390964.1	NA	11.813	FALSE	NA	FALSE	NA	FALSE	NA	FALSE	NA	FALSE	NA	FALSE	NA	FALSE	NA	FALSE	NA	FALSE	NA	FALSE	NA	FALSE	NA	FALSE	NA
ENSG00000278630	LINC02335	NA	15.5282	FALSE	NA	FALSE	NA	FALSE	NA	FALSE	NA	FALSE	NA	FALSE	NA	FALSE	NA	FALSE	NA	FALSE	NA	FALSE	NA	FALSE	NA	FALSE	NA
ENSG00000118946	PCDH17	NA	104.486	TRUE	1	FALSE	NA	TRUE	1	FALSE	NA	TRUE	1	FALSE	NA	TRUE	0.98579	FALSE	NA	TRUE	0.98374	FALSE	NA	TRUE	0.940051	FALSE	NA
ENSG00000277448	LINC02338	NA	13.5281	FALSE	NA	FALSE	NA	FALSE	NA	FALSE	NA	FALSE	NA	FALSE	NA	FALSE	NA	FALSE	NA	FALSE	NA	FALSE	NA	FALSE	NA	FALSE	NA
ENSG00000139734	DIAPH3	NA	49.5727	TRUE	1	FALSE	NA	TRUE	1	FALSE	NA	TRUE	0.976804	FALSE	NA	TRUE	1	FALSE	NA	TRUE	0.985772	FALSE	NA	TRUE	0.971939	FALSE	NA
ENSG00000227528	DIAPH3-AS1	NA	9.3224	FALSE	NA	FALSE	NA	FALSE	NA	FALSE	NA	FALSE	NA	FALSE	NA	FALSE	NA	FALSE	NA	FALSE	NA	FALSE	NA	FALSE	NA	FALSE	NA
ENSG00000083544	TDRD3	NA	142.089	TRUE	0.712121	TRUE	59.5	TRUE	0.774194	FALSE	NA	TRUE	0.7	TRUE	47	TRUE	0.653846	TRUE	234	TRUE	0.681818	TRUE	172	TRUE	0.639031	TRUE	239
ENSG00000227510	LINC01442	NA	13.9411	FALSE	NA	FALSE	NA	FALSE	NA	FALSE	NA	FALSE	NA	FALSE	NA	FALSE	NA	FALSE	NA	FALSE	NA	FALSE	NA	FALSE	NA	FALSE	NA
ENSG00000280165	PCDH20	NA	7.56625	FALSE	NA	FALSE	NA	FALSE	NA	FALSE	NA	FALSE	NA	FALSE	NA	FALSE	NA	FALSE	NA	FALSE	NA	FALSE	NA	FALSE	NA	FALSE	NA
ENSG00000230142	LINC01075	NA	8.33255	FALSE	NA	FALSE	NA	FALSE	NA	FALSE	NA	FALSE	NA	FALSE	NA	FALSE	NA	FALSE	NA	FALSE	NA	FALSE	NA	FALSE	NA	FALSE	NA
ENSG00000227564	LINC00376	NA	10.4028	FALSE	NA	FALSE	NA	FALSE	NA	FALSE	NA	FALSE	NA	FALSE	NA	FALSE	NA	FALSE	NA	FALSE	NA	FALSE	NA	FALSE	NA	FALSE	NA
ENSG00000231061	LINC00395	NA	9.0867	FALSE	NA	FALSE	NA	FALSE	NA	FALSE	NA	FALSE	NA	FALSE	NA	FALSE	NA	FALSE	NA	FALSE	NA	FALSE	NA	FALSE	NA	FALSE	NA
ENSG00000227674	LINC00355	NA	8.62953	FALSE	NA	FALSE	NA	FALSE	NA	FALSE	NA	FALSE	NA	FALSE	NA	FALSE	NA	FALSE	NA	FALSE	NA	FALSE	NA	FALSE	NA	FALSE	NA
ENSG00000184226	PCDH9	NA	219.193	TRUE	0.6875	TRUE	675	TRUE	0.615385	TRUE	888	TRUE	0.5	TRUE	653	TRUE	0.667851	TRUE	1024	TRUE	0.772727	FALSE	NA	TRUE	0.332908	TRUE	1560
ENSG00000234527	PCDH9-AS1	NA	30.7274	TRUE	1	FALSE	NA	FALSE	NA	FALSE	NA	TRUE	1	FALSE	NA	TRUE	1	FALSE	NA	FALSE	NA	FALSE	NA	FALSE	NA	FALSE	NA
ENSG00000228842	PCDH9-AS2	NA	79.7768	TRUE	1	FALSE	NA	TRUE	1	FALSE	NA	TRUE	1	FALSE	NA	TRUE	1	FALSE	NA	TRUE	1	FALSE	NA	TRUE	0.987245	FALSE	NA
ENSG00000225263	PCDH9-AS3	NA	26.2177	FALSE	NA	FALSE	NA	FALSE	NA	FALSE	NA	FALSE	NA	FALSE	NA	FALSE	NA	FALSE	NA	FALSE	NA	FALSE	NA	FALSE	NA	FALSE	NA
ENSG00000233840	PCDH9-AS4	NA	26.636	FALSE	NA	FALSE	NA	FALSE	NA	FALSE	NA	TRUE	1	FALSE	NA	FALSE	NA	FALSE	NA	FALSE	NA	FALSE	NA	FALSE	NA	FALSE	NA
ENSG00000150361	KLHL1	NA	43.4405	TRUE	1	FALSE	NA	TRUE	1	FALSE	NA	TRUE	1	FALSE	NA	TRUE	1	FALSE	NA	TRUE	0.989837	FALSE	NA	TRUE	0.986257	FALSE	NA
ENSG00000230223	ATXN8OS	NA	12.7141	FALSE	NA	FALSE	NA	FALSE	NA	FALSE	NA	FALSE	NA	FALSE	NA	FALSE	NA	FALSE	NA	FALSE	NA	FALSE	NA	FALSE	NA	FALSE	NA
ENSG00000226846	LINC00348	NA	7.86045	FALSE	NA	FALSE	NA	FALSE	NA	FALSE	NA	FALSE	NA	FALSE	NA	FALSE	NA	FALSE	NA	FALSE	NA	FALSE	NA	FALSE	NA	FALSE	NA
ENSG00000276644	DACH1	NA	60.3107	TRUE	0.993783	FALSE	NA	TRUE	1	FALSE	NA	TRUE	1	FALSE	NA	TRUE	0.993783	FALSE	NA	TRUE	0.96748	FALSE	NA	TRUE	0.984694	FALSE	NA
ENSG00000204899	MZT1	NA	49.0089	TRUE	1	FALSE	NA	TRUE	1	FALSE	NA	TRUE	1	FALSE	NA	TRUE	0.961538	FALSE	NA	TRUE	1	FALSE	NA	TRUE	0.982143	FALSE	NA
ENSG00000136122	BORA	NA	34.7285	FALSE	NA	FALSE	NA	FALSE	NA	FALSE	NA	FALSE	NA	FALSE	NA	TRUE	0.970085	FALSE	NA	FALSE	NA	FALSE	NA	FALSE	NA	FALSE	NA
ENSG00000083520	DIS3	NA	75.8561	TRUE	0.92268	FALSE	NA	TRUE	0.859589	FALSE	NA	TRUE	1	FALSE	NA	TRUE	0.884615	FALSE	NA	TRUE	0.871951	FALSE	NA	TRUE	0.871173	FALSE	NA
ENSG00000083535	PIBF1	NA	152.13	TRUE	0.59375	TRUE	101	TRUE	0.580645	TRUE	54	TRUE	0.8	FALSE	NA	TRUE	0.615385	TRUE	50	TRUE	0.5	TRUE	426.5	TRUE	0.526786	TRUE	117
ENSG00000102554	KLF5	NA	45.2361	TRUE	1	FALSE	NA	FALSE	NA	FALSE	NA	FALSE	NA	FALSE	NA	FALSE	NA	FALSE	NA	TRUE	1	FALSE	NA	FALSE	NA	FALSE	NA
ENSG00000224853	LINC00393	NA	25.1091	FALSE	NA	FALSE	NA	FALSE	NA	FALSE	NA	FALSE	NA	FALSE	NA	FALSE	NA	FALSE	NA	FALSE	NA	FALSE	NA	FALSE	NA	FALSE	NA
ENSG00000118922	KLF12	NA	76.4389	TRUE	0.962042	FALSE	NA	TRUE	0.95477	FALSE	NA	TRUE	0.956187	FALSE	NA	TRUE	0.953992	FALSE	NA	TRUE	0.949462	FALSE	NA	TRUE	0.962042	FALSE	NA
ENSG00000235532	LINC00402	NA	11.6956	FALSE	NA	FALSE	NA	FALSE	NA	FALSE	NA	FALSE	NA	FALSE	NA	FALSE	NA	FALSE	NA	FALSE	NA	FALSE	NA	FALSE	NA	FALSE	NA
ENSG00000226240	LINC00381	NA	15.7907	FALSE	NA	FALSE	NA	FALSE	NA	FALSE	NA	FALSE	NA	FALSE	NA	FALSE	NA	FALSE	NA	FALSE	NA	FALSE	NA	FALSE	NA	FALSE	NA
ENSG00000281167	AL355390.2	NA	20.4994	FALSE	NA	FALSE	NA	FALSE	NA	FALSE	NA	FALSE	NA	FALSE	NA	FALSE	NA	FALSE	NA	FALSE	NA	FALSE	NA	FALSE	NA	FALSE	NA
ENSG00000136111	TBC1D4	NA	79.1707	TRUE	0.968805	FALSE	NA	TRUE	0.968092	FALSE	NA	TRUE	0.967919	FALSE	NA	TRUE	0.963464	FALSE	NA	TRUE	0.958265	FALSE	NA	TRUE	0.968805	FALSE	NA
ENSG00000188243	COMMD6	NA	71.9076	TRUE	1	FALSE	NA	TRUE	1	FALSE	NA	TRUE	1	FALSE	NA	TRUE	0.961538	FALSE	NA	TRUE	0.954545	FALSE	NA	TRUE	0.939136	FALSE	NA
ENSG00000118939	UCHL3	NA	88.349	TRUE	0.967742	FALSE	NA	TRUE	1	FALSE	NA	TRUE	0.896907	FALSE	NA	TRUE	0.923077	FALSE	NA	TRUE	0.954545	FALSE	NA	TRUE	0.861038	FALSE	NA
ENSG00000261105	LMO7-AS1	NA	31.1474	FALSE	NA	FALSE	NA	FALSE	NA	FALSE	NA	FALSE	NA	FALSE	NA	FALSE	NA	FALSE	NA	TRUE	1	FALSE	NA	FALSE	NA	FALSE	NA
ENSG00000136153	LMO7	NA	114.45	TRUE	0.90625	FALSE	NA	TRUE	0.83871	FALSE	NA	TRUE	0.944444	FALSE	NA	TRUE	0.838462	FALSE	NA	TRUE	0.909091	FALSE	NA	TRUE	0.824697	FALSE	NA
ENSG00000178734	LMO7DN	NA	9.85563	FALSE	NA	FALSE	NA	FALSE	NA	FALSE	NA	FALSE	NA	FALSE	NA	FALSE	NA	FALSE	NA	FALSE	NA	FALSE	NA	FALSE	NA	FALSE	NA
ENSG00000284809	AL365394.1	NA	5.77383	FALSE	NA	FALSE	NA	FALSE	NA	FALSE	NA	FALSE	NA	FALSE	NA	FALSE	NA	FALSE	NA	FALSE	NA	FALSE	NA	FALSE	NA	FALSE	NA
ENSG00000178695	KCTD12	NA	38.0082	TRUE	1	FALSE	NA	TRUE	1	FALSE	NA	FALSE	NA	FALSE	NA	TRUE	1	FALSE	NA	TRUE	0.996739	FALSE	NA	TRUE	0.995637	FALSE	NA
ENSG00000278727	AC000403.1	NA	11.2324	FALSE	NA	FALSE	NA	FALSE	NA	FALSE	NA	FALSE	NA	FALSE	NA	FALSE	NA	FALSE	NA	FALSE	NA	FALSE	NA	FALSE	NA	FALSE	NA
ENSG00000283208	AC001226.2	NA	45.9744	TRUE	1	FALSE	NA	TRUE	1	FALSE	NA	TRUE	1	FALSE	NA	TRUE	0.961538	FALSE	NA	TRUE	0.954545	FALSE	NA	TRUE	0.943878	FALSE	NA
ENSG00000005812	FBXL3	NA	91.6988	TRUE	0.935484	FALSE	NA	TRUE	0.935484	FALSE	NA	TRUE	0.9	FALSE	NA	TRUE	0.884615	FALSE	NA	TRUE	0.818182	FALSE	NA	TRUE	0.80102	FALSE	NA
ENSG00000005810	MYCBP2	NA	213.97	TRUE	0.354839	TRUE	712	TRUE	0.354839	TRUE	1066	TRUE	0.5	TRUE	520	TRUE	0.294824	TRUE	940	TRUE	0.281709	TRUE	1428.5	TRUE	0.287958	TRUE	1500
ENSG00000136155	SCEL	NA	11.9887	FALSE	NA	FALSE	NA	FALSE	NA	FALSE	NA	FALSE	NA	FALSE	NA	FALSE	NA	FALSE	NA	FALSE	NA	FALSE	NA	FALSE	NA	FALSE	NA
ENSG00000139737	SLAIN1	NA	165.391	TRUE	0.96875	FALSE	NA	TRUE	0.903226	FALSE	NA	TRUE	1	FALSE	NA	TRUE	0.883721	FALSE	NA	TRUE	0.954545	FALSE	NA	TRUE	0.803571	FALSE	NA
ENSG00000136160	EDNRB	NA	48.6579	TRUE	1	FALSE	NA	TRUE	1	FALSE	NA	TRUE	1	FALSE	NA	TRUE	1	FALSE	NA	TRUE	1	FALSE	NA	TRUE	0.993674	FALSE	NA
ENSG00000234377	RNF219-AS1	NA	74.1772	TRUE	1	FALSE	NA	TRUE	1	FALSE	NA	TRUE	1	FALSE	NA	TRUE	0.971922	FALSE	NA	TRUE	1	FALSE	NA	TRUE	0.968112	FALSE	NA
ENSG00000152193	RNF219	NA	58.6599	TRUE	0.935484	FALSE	NA	TRUE	0.948718	FALSE	NA	TRUE	1	FALSE	NA	TRUE	0.890562	FALSE	NA	TRUE	0.8899	FALSE	NA	TRUE	0.928335	FALSE	NA
ENSG00000139746	RBM26	NA	215.568	TRUE	0.530303	TRUE	528	TRUE	0.451613	TRUE	811	TRUE	0.5	TRUE	424	TRUE	0.653846	TRUE	710	TRUE	0.394309	TRUE	1056	TRUE	0.399235	TRUE	1028
ENSG00000227354	RBM26-AS1	NA	40.6405	TRUE	1	FALSE	NA	TRUE	1	FALSE	NA	TRUE	1	FALSE	NA	TRUE	1	FALSE	NA	TRUE	0.989837	FALSE	NA	TRUE	0.980867	FALSE	NA
ENSG00000102471	NDFIP2	NA	106.124	TRUE	0.979675	FALSE	NA	TRUE	0.967742	FALSE	NA	TRUE	1	FALSE	NA	TRUE	0.960036	FALSE	NA	TRUE	1	FALSE	NA	TRUE	0.940051	FALSE	NA
ENSG00000227676	LINC01068	NA	9.83552	FALSE	NA	FALSE	NA	FALSE	NA	FALSE	NA	FALSE	NA	FALSE	NA	FALSE	NA	FALSE	NA	FALSE	NA	FALSE	NA	FALSE	NA	FALSE	NA
ENSG00000229175	LINC00382	NA	9.52229	FALSE	NA	FALSE	NA	FALSE	NA	FALSE	NA	FALSE	NA	FALSE	NA	FALSE	NA	FALSE	NA	FALSE	NA	FALSE	NA	FALSE	NA	FALSE	NA
ENSG00000281721	LINC01080	NA	26.8748	FALSE	NA	FALSE	NA	FALSE	NA	FALSE	NA	FALSE	NA	FALSE	NA	FALSE	NA	FALSE	NA	FALSE	NA	FALSE	NA	FALSE	NA	FALSE	NA
ENSG00000136158	SPRY2	NA	55.3571	TRUE	1	FALSE	NA	TRUE	1	FALSE	NA	TRUE	1	FALSE	NA	TRUE	1	FALSE	NA	TRUE	0.956309	FALSE	NA	TRUE	0.969459	FALSE	NA
ENSG00000178235	SLITRK1	NA	51.0838	TRUE	1	FALSE	NA	TRUE	1	FALSE	NA	TRUE	1	FALSE	NA	TRUE	1	FALSE	NA	TRUE	1	FALSE	NA	TRUE	0.991071	FALSE	NA
ENSG00000226370	LINC00375	NA	6.15138	FALSE	NA	FALSE	NA	FALSE	NA	FALSE	NA	FALSE	NA	FALSE	NA	FALSE	NA	FALSE	NA	FALSE	NA	FALSE	NA	FALSE	NA	FALSE	NA
ENSG00000226317	LINC00351	NA	16.6114	FALSE	NA	FALSE	NA	FALSE	NA	FALSE	NA	FALSE	NA	FALSE	NA	FALSE	NA	FALSE	NA	FALSE	NA	FALSE	NA	FALSE	NA	FALSE	NA
ENSG00000184564	SLITRK6	NA	20.1251	FALSE	NA	FALSE	NA	FALSE	NA	FALSE	NA	FALSE	NA	FALSE	NA	FALSE	NA	FALSE	NA	FALSE	NA	FALSE	NA	FALSE	NA	FALSE	NA
ENSG00000232252	AL354994.1	NA	12.3182	FALSE	NA	FALSE	NA	FALSE	NA	FALSE	NA	FALSE	NA	FALSE	NA	FALSE	NA	FALSE	NA	FALSE	NA	FALSE	NA	FALSE	NA	FALSE	NA
ENSG00000233528	LINC00430	NA	5.8488	FALSE	NA	FALSE	NA	FALSE	NA	FALSE	NA	FALSE	NA	FALSE	NA	FALSE	NA	FALSE	NA	FALSE	NA	FALSE	NA	FALSE	NA	FALSE	NA
ENSG00000228824	MIR4500HG	NA	72.0501	TRUE	1	FALSE	NA	TRUE	1	FALSE	NA	TRUE	1	FALSE	NA	TRUE	1	FALSE	NA	TRUE	1	FALSE	NA	TRUE	0.973214	FALSE	NA
ENSG00000165300	SLITRK5	NA	102.772	TRUE	1	FALSE	NA	TRUE	1	FALSE	NA	TRUE	1	FALSE	NA	TRUE	1	FALSE	NA	TRUE	1	FALSE	NA	TRUE	0.971939	FALSE	NA
ENSG00000231019	AL354896.1	NA	9.77742	FALSE	NA	FALSE	NA	FALSE	NA	FALSE	NA	FALSE	NA	FALSE	NA	FALSE	NA	FALSE	NA	FALSE	NA	FALSE	NA	FALSE	NA	FALSE	NA
ENSG00000261446	LINC00559	NA	8.23053	FALSE	NA	FALSE	NA	FALSE	NA	FALSE	NA	FALSE	NA	FALSE	NA	FALSE	NA	FALSE	NA	FALSE	NA	FALSE	NA	FALSE	NA	FALSE	NA
ENSG00000179399	GPC5	NA	65.4212	TRUE	0.941385	FALSE	NA	TRUE	0.885274	FALSE	NA	TRUE	1	FALSE	NA	TRUE	0.941385	FALSE	NA	TRUE	0.867886	FALSE	NA	TRUE	0.905612	FALSE	NA
ENSG00000235984	GPC5-AS1	NA	17.4689	FALSE	NA	FALSE	NA	FALSE	NA	FALSE	NA	FALSE	NA	FALSE	NA	FALSE	NA	FALSE	NA	FALSE	NA	FALSE	NA	FALSE	NA	FALSE	NA
ENSG00000278177	AL354811.1	NA	7.33951	FALSE	NA	FALSE	NA	FALSE	NA	FALSE	NA	FALSE	NA	FALSE	NA	FALSE	NA	FALSE	NA	FALSE	NA	FALSE	NA	FALSE	NA	FALSE	NA
ENSG00000183098	GPC6	NA	73.817	TRUE	0.965364	FALSE	NA	TRUE	0.958048	FALSE	NA	TRUE	1	FALSE	NA	TRUE	1	FALSE	NA	TRUE	0.954545	FALSE	NA	TRUE	0.906414	FALSE	NA
ENSG00000224394	GPC6-AS2	NA	5.16549	FALSE	NA	FALSE	NA	FALSE	NA	FALSE	NA	FALSE	NA	FALSE	NA	FALSE	NA	FALSE	NA	FALSE	NA	FALSE	NA	FALSE	NA	FALSE	NA
ENSG00000236520	GPC6-AS1	NA	11.4921	FALSE	NA	FALSE	NA	FALSE	NA	FALSE	NA	FALSE	NA	FALSE	NA	FALSE	NA	FALSE	NA	FALSE	NA	FALSE	NA	FALSE	NA	FALSE	NA
ENSG00000080166	DCT	NA	43.4596	FALSE	NA	FALSE	NA	FALSE	NA	FALSE	NA	FALSE	NA	FALSE	NA	FALSE	NA	FALSE	NA	TRUE	0.993902	FALSE	NA	FALSE	NA	FALSE	NA
ENSG00000088451	TGDS	NA	44.3244	TRUE	1	FALSE	NA	TRUE	0.935484	FALSE	NA	TRUE	1	FALSE	NA	TRUE	0.961538	FALSE	NA	TRUE	1	FALSE	NA	TRUE	0.946429	FALSE	NA
ENSG00000152749	GPR180	NA	87.5837	TRUE	0.96875	FALSE	NA	TRUE	0.967742	FALSE	NA	TRUE	1	FALSE	NA	TRUE	0.961538	FALSE	NA	TRUE	0.954545	FALSE	NA	TRUE	0.927296	FALSE	NA
ENSG00000125285	SOX21	NA	17.5509	FALSE	NA	FALSE	NA	FALSE	NA	FALSE	NA	FALSE	NA	FALSE	NA	FALSE	NA	FALSE	NA	FALSE	NA	FALSE	NA	FALSE	NA	FALSE	NA
ENSG00000227640	SOX21-AS1	NA	16.3685	FALSE	NA	FALSE	NA	FALSE	NA	FALSE	NA	FALSE	NA	FALSE	NA	FALSE	NA	FALSE	NA	FALSE	NA	FALSE	NA	FALSE	NA	FALSE	NA
ENSG00000125257	ABCC4	NA	65.9876	TRUE	0.976222	FALSE	NA	TRUE	0.968586	FALSE	NA	TRUE	0.969569	FALSE	NA	TRUE	0.964141	FALSE	NA	TRUE	0.969514	FALSE	NA	TRUE	0.976222	FALSE	NA
ENSG00000134873	CLDN10	NA	36.1428	TRUE	1	FALSE	NA	TRUE	1	FALSE	NA	TRUE	1	FALSE	NA	TRUE	1	FALSE	NA	FALSE	NA	FALSE	NA	TRUE	0.997449	FALSE	NA
ENSG00000223392	CLDN10-AS1	NA	15.0523	FALSE	NA	FALSE	NA	FALSE	NA	FALSE	NA	FALSE	NA	FALSE	NA	FALSE	NA	FALSE	NA	FALSE	NA	FALSE	NA	FALSE	NA	FALSE	NA
ENSG00000134874	DZIP1	NA	128.914	TRUE	1	FALSE	NA	TRUE	0.992295	FALSE	NA	TRUE	1	FALSE	NA	TRUE	1	FALSE	NA	TRUE	1	FALSE	NA	TRUE	0.977041	FALSE	NA
ENSG00000247400	DNAJC3-DT	NA	44.9133	TRUE	1	FALSE	NA	TRUE	1	FALSE	NA	TRUE	1	FALSE	NA	TRUE	1	FALSE	NA	TRUE	1	FALSE	NA	TRUE	0.970663	FALSE	NA
ENSG00000102580	DNAJC3	NA	96.3434	TRUE	0.787879	FALSE	NA	TRUE	0.741935	TRUE	206	TRUE	0.888889	FALSE	NA	TRUE	0.807692	FALSE	NA	TRUE	0.727273	TRUE	153	TRUE	0.762216	FALSE	NA
ENSG00000102595	UGGT2	NA	140.384	TRUE	0.939394	FALSE	NA	TRUE	0.967742	FALSE	NA	TRUE	0.777778	FALSE	NA	TRUE	0.961538	FALSE	NA	TRUE	0.727273	TRUE	170	TRUE	0.502551	TRUE	297
ENSG00000185352	HS6ST3	NA	74.5013	TRUE	0.979675	FALSE	NA	TRUE	1	FALSE	NA	TRUE	0.899725	FALSE	NA	TRUE	0.973357	FALSE	NA	TRUE	1	FALSE	NA	TRUE	0.861475	FALSE	NA
ENSG00000139793	MBNL2	NA	172.267	TRUE	0.515464	TRUE	355	TRUE	0.483871	TRUE	262	TRUE	0.6	TRUE	356	TRUE	0.576923	TRUE	504	TRUE	0.453252	TRUE	761	TRUE	0.5	TRUE	766
ENSG00000125249	RAP2A	NA	98.5797	TRUE	0.901535	FALSE	NA	TRUE	0.834211	FALSE	NA	TRUE	1	FALSE	NA	TRUE	0.884615	FALSE	NA	TRUE	0.82866	FALSE	NA	TRUE	0.885336	FALSE	NA
ENSG00000226134	AL359502.1	NA	10.5795	FALSE	NA	FALSE	NA	FALSE	NA	FALSE	NA	FALSE	NA	FALSE	NA	FALSE	NA	FALSE	NA	FALSE	NA	FALSE	NA	FALSE	NA	FALSE	NA
ENSG00000270725	AL356580.1	NA	15.3138	FALSE	NA	FALSE	NA	FALSE	NA	FALSE	NA	FALSE	NA	FALSE	NA	FALSE	NA	FALSE	NA	FALSE	NA	FALSE	NA	FALSE	NA	FALSE	NA
ENSG00000065150	IPO5	NA	93.0712	TRUE	0.967742	FALSE	NA	TRUE	0.967742	FALSE	NA	TRUE	1	FALSE	NA	TRUE	0.961538	FALSE	NA	TRUE	0.863636	FALSE	NA	TRUE	0.875	FALSE	NA
ENSG00000152767	FARP1	NA	98.025	TRUE	0.977339	FALSE	NA	TRUE	1	FALSE	NA	TRUE	0.96517	FALSE	NA	TRUE	0.972767	FALSE	NA	TRUE	0.977339	FALSE	NA	TRUE	0.957897	FALSE	NA
ENSG00000102572	STK24	NA	99.2046	TRUE	0.911431	FALSE	NA	TRUE	0.884375	FALSE	NA	TRUE	0.892759	FALSE	NA	TRUE	0.900541	FALSE	NA	TRUE	0.871862	FALSE	NA	TRUE	0.911431	FALSE	NA
ENSG00000224418	STK24-AS1	NA	8.32746	FALSE	NA	FALSE	NA	FALSE	NA	FALSE	NA	FALSE	NA	FALSE	NA	FALSE	NA	FALSE	NA	FALSE	NA	FALSE	NA	FALSE	NA	FALSE	NA
ENSG00000088386	SLC15A1	NA	10.3231	FALSE	NA	FALSE	NA	FALSE	NA	FALSE	NA	FALSE	NA	FALSE	NA	FALSE	NA	FALSE	NA	FALSE	NA	FALSE	NA	FALSE	NA	FALSE	NA
ENSG00000088387	DOCK9	NA	176.122	TRUE	0.963918	FALSE	NA	TRUE	0.911815	FALSE	NA	TRUE	0.963918	FALSE	NA	TRUE	0.960924	FALSE	NA	TRUE	0.95935	FALSE	NA	TRUE	0.904337	FALSE	NA
ENSG00000229918	DOCK9-AS1	NA	7.63923	FALSE	NA	FALSE	NA	FALSE	NA	FALSE	NA	FALSE	NA	FALSE	NA	FALSE	NA	FALSE	NA	FALSE	NA	FALSE	NA	FALSE	NA	FALSE	NA
ENSG00000260992	DOCK9-DT	NA	9.56257	FALSE	NA	FALSE	NA	FALSE	NA	FALSE	NA	FALSE	NA	FALSE	NA	FALSE	NA	FALSE	NA	FALSE	NA	FALSE	NA	FALSE	NA	FALSE	NA
ENSG00000228889	UBAC2-AS1	NA	17.7613	FALSE	NA	FALSE	NA	FALSE	NA	FALSE	NA	FALSE	NA	FALSE	NA	FALSE	NA	FALSE	NA	FALSE	NA	FALSE	NA	FALSE	NA	FALSE	NA
ENSG00000134882	UBAC2	NA	150.644	TRUE	0.709677	TRUE	158	TRUE	0.709677	TRUE	237	TRUE	0.666667	TRUE	200	TRUE	0.629398	TRUE	426	TRUE	0.648843	TRUE	571	TRUE	0.65925	TRUE	688
ENSG00000125245	GPR18	NA	6.0707	FALSE	NA	FALSE	NA	FALSE	NA	FALSE	NA	FALSE	NA	FALSE	NA	FALSE	NA	FALSE	NA	FALSE	NA	FALSE	NA	FALSE	NA	FALSE	NA
ENSG00000169508	GPR183	NA	11.7079	FALSE	NA	FALSE	NA	FALSE	NA	FALSE	NA	FALSE	NA	FALSE	NA	TRUE	1	FALSE	NA	FALSE	NA	FALSE	NA	FALSE	NA	FALSE	NA
ENSG00000125304	TM9SF2	NA	111.632	TRUE	0.795157	FALSE	NA	TRUE	0.794872	FALSE	NA	TRUE	0.777778	FALSE	NA	TRUE	0.744186	TRUE	226	TRUE	0.735409	TRUE	371	TRUE	0.795157	FALSE	NA
ENSG00000203441	LINC00449	NA	9.69374	FALSE	NA	FALSE	NA	FALSE	NA	FALSE	NA	FALSE	NA	FALSE	NA	FALSE	NA	FALSE	NA	FALSE	NA	FALSE	NA	FALSE	NA	FALSE	NA
ENSG00000125246	CLYBL	NA	82.1034	TRUE	0.935484	FALSE	NA	TRUE	0.935484	FALSE	NA	TRUE	0.935472	FALSE	NA	TRUE	0.930819	FALSE	NA	TRUE	0.921748	FALSE	NA	TRUE	0.932373	FALSE	NA
ENSG00000139800	ZIC5	NA	10.0313	FALSE	NA	FALSE	NA	FALSE	NA	FALSE	NA	FALSE	NA	FALSE	NA	FALSE	NA	FALSE	NA	FALSE	NA	FALSE	NA	FALSE	NA	FALSE	NA
ENSG00000043355	ZIC2	NA	6.21855	FALSE	NA	FALSE	NA	FALSE	NA	FALSE	NA	FALSE	NA	FALSE	NA	FALSE	NA	FALSE	NA	FALSE	NA	FALSE	NA	FALSE	NA	FALSE	NA
ENSG00000274605	AL355338.1	NA	26.5126	FALSE	NA	FALSE	NA	FALSE	NA	FALSE	NA	FALSE	NA	FALSE	NA	FALSE	NA	FALSE	NA	FALSE	NA	FALSE	NA	FALSE	NA	FALSE	NA
ENSG00000175198	PCCA	NA	168.708	TRUE	0.575758	TRUE	119	TRUE	0.548387	TRUE	198	TRUE	0.666667	TRUE	112	TRUE	0.576923	TRUE	316	TRUE	0.409091	TRUE	100	TRUE	0.360602	TRUE	450
ENSG00000234650	PCCA-AS1	NA	15.0417	FALSE	NA	FALSE	NA	FALSE	NA	FALSE	NA	FALSE	NA	FALSE	NA	FALSE	NA	FALSE	NA	FALSE	NA	FALSE	NA	FALSE	NA	FALSE	NA
ENSG00000134864	GGACT	NA	32.6851	TRUE	0.969388	FALSE	NA	TRUE	0.965045	FALSE	NA	TRUE	1	FALSE	NA	TRUE	0.966587	FALSE	NA	TRUE	0.961382	FALSE	NA	TRUE	0.969388	FALSE	NA
ENSG00000125247	TMTC4	NA	73.126	TRUE	0.935484	FALSE	NA	TRUE	0.948718	FALSE	NA	TRUE	0.92268	FALSE	NA	TRUE	0.923077	FALSE	NA	TRUE	0.909091	FALSE	NA	TRUE	0.90051	FALSE	NA
ENSG00000233009	NALCN-AS1	NA	18.8923	FALSE	NA	FALSE	NA	FALSE	NA	FALSE	NA	FALSE	NA	FALSE	NA	FALSE	NA	FALSE	NA	TRUE	1	FALSE	NA	FALSE	NA	FALSE	NA
ENSG00000102452	NALCN	NA	216.169	TRUE	0.976909	FALSE	NA	TRUE	0.967742	FALSE	NA	TRUE	1	FALSE	NA	TRUE	0.976909	FALSE	NA	TRUE	0.961382	FALSE	NA	TRUE	0.876276	FALSE	NA
ENSG00000198542	ITGBL1	NA	25.383	FALSE	NA	FALSE	NA	FALSE	NA	FALSE	NA	TRUE	1	FALSE	NA	TRUE	1	FALSE	NA	TRUE	1	FALSE	NA	FALSE	NA	FALSE	NA
ENSG00000102466	FGF14	NA	170.981	TRUE	0.953819	FALSE	NA	TRUE	0.851027	FALSE	NA	TRUE	0.888889	FALSE	NA	TRUE	0.961538	FALSE	NA	TRUE	0.954545	FALSE	NA	TRUE	0.708115	TRUE	1548
ENSG00000276012	AL160153.1	NA	6.2266	FALSE	NA	FALSE	NA	FALSE	NA	FALSE	NA	FALSE	NA	FALSE	NA	FALSE	NA	FALSE	NA	FALSE	NA	FALSE	NA	FALSE	NA	FALSE	NA
ENSG00000234445	FGF14-AS1	NA	23.0161	FALSE	NA	FALSE	NA	FALSE	NA	FALSE	NA	FALSE	NA	FALSE	NA	FALSE	NA	FALSE	NA	FALSE	NA	FALSE	NA	FALSE	NA	FALSE	NA
ENSG00000272143	FGF14-AS2	NA	12.3151	FALSE	NA	FALSE	NA	FALSE	NA	FALSE	NA	FALSE	NA	FALSE	NA	FALSE	NA	FALSE	NA	FALSE	NA	FALSE	NA	FALSE	NA	FALSE	NA
ENSG00000276957	AL158063.1	NA	9.15214	FALSE	NA	FALSE	NA	FALSE	NA	FALSE	NA	FALSE	NA	FALSE	NA	FALSE	NA	FALSE	NA	FALSE	NA	FALSE	NA	FALSE	NA	FALSE	NA
ENSG00000134900	TPP2	NA	123.916	TRUE	0.774194	FALSE	NA	TRUE	0.774194	FALSE	NA	TRUE	0.777778	FALSE	NA	TRUE	0.744186	TRUE	899.5	TRUE	0.55687	TRUE	1307	TRUE	0.610805	TRUE	1390
ENSG00000139780	METTL21C	NA	4.36274	FALSE	NA	FALSE	NA	FALSE	NA	FALSE	NA	FALSE	NA	FALSE	NA	FALSE	NA	FALSE	NA	FALSE	NA	FALSE	NA	FALSE	NA	FALSE	NA
ENSG00000175820	CCDC168	NA	8.94805	FALSE	NA	FALSE	NA	FALSE	NA	FALSE	NA	FALSE	NA	FALSE	NA	FALSE	NA	FALSE	NA	FALSE	NA	FALSE	NA	FALSE	NA	FALSE	NA
ENSG00000151287	TEX30	NA	23.7393	FALSE	NA	FALSE	NA	FALSE	NA	FALSE	NA	FALSE	NA	FALSE	NA	FALSE	NA	FALSE	NA	FALSE	NA	FALSE	NA	FALSE	NA	FALSE	NA
ENSG00000134901	KDELC1	NA	39.1767	FALSE	NA	FALSE	NA	FALSE	NA	FALSE	NA	FALSE	NA	FALSE	NA	FALSE	NA	FALSE	NA	FALSE	NA	FALSE	NA	FALSE	NA	FALSE	NA
ENSG00000272542	AL137246.1	NA	20.6208	FALSE	NA	FALSE	NA	FALSE	NA	FALSE	NA	FALSE	NA	FALSE	NA	FALSE	NA	FALSE	NA	FALSE	NA	FALSE	NA	FALSE	NA	FALSE	NA
ENSG00000278445	AL137246.2	NA	16.6643	FALSE	NA	FALSE	NA	FALSE	NA	FALSE	NA	FALSE	NA	FALSE	NA	FALSE	NA	FALSE	NA	FALSE	NA	FALSE	NA	FALSE	NA	FALSE	NA
ENSG00000233532	LINC00460	NA	10.0093	FALSE	NA	FALSE	NA	FALSE	NA	FALSE	NA	FALSE	NA	FALSE	NA	FALSE	NA	FALSE	NA	FALSE	NA	FALSE	NA	FALSE	NA	FALSE	NA
ENSG00000125266	EFNB2	NA	75.0924	TRUE	1	FALSE	NA	TRUE	1	FALSE	NA	TRUE	1	FALSE	NA	TRUE	1	FALSE	NA	TRUE	1	FALSE	NA	TRUE	0.94898	FALSE	NA
ENSG00000284966	AL138689.2	NA	18.3633	FALSE	NA	FALSE	NA	FALSE	NA	FALSE	NA	FALSE	NA	FALSE	NA	TRUE	1	FALSE	NA	FALSE	NA	FALSE	NA	FALSE	NA	FALSE	NA
ENSG00000134884	ARGLU1	NA	182.003	TRUE	0.5	TRUE	550	TRUE	0.483871	TRUE	622	TRUE	0.666667	TRUE	203	TRUE	0.389876	TRUE	255	TRUE	0.545455	TRUE	1082	TRUE	0.331633	TRUE	1103
ENSG00000272274	LINC00551	NA	25.5194	FALSE	NA	FALSE	NA	FALSE	NA	FALSE	NA	FALSE	NA	FALSE	NA	FALSE	NA	FALSE	NA	FALSE	NA	FALSE	NA	FALSE	NA	FALSE	NA
ENSG00000230156	LINC00443	NA	32.1234	FALSE	NA	FALSE	NA	FALSE	NA	FALSE	NA	FALSE	NA	FALSE	NA	FALSE	NA	FALSE	NA	FALSE	NA	FALSE	NA	FALSE	NA	FALSE	NA
ENSG00000277863	AL162574.1	NA	9.52697	FALSE	NA	FALSE	NA	FALSE	NA	FALSE	NA	FALSE	NA	FALSE	NA	FALSE	NA	FALSE	NA	FALSE	NA	FALSE	NA	FALSE	NA	FALSE	NA
ENSG00000204442	FAM155A	NA	63.9486	TRUE	0.95122	FALSE	NA	TRUE	0.903226	FALSE	NA	TRUE	0.888889	FALSE	NA	TRUE	0.961538	FALSE	NA	TRUE	0.95122	FALSE	NA	TRUE	0.713787	TRUE	1599
ENSG00000274718	AL136964.1	NA	16.3116	FALSE	NA	FALSE	NA	FALSE	NA	FALSE	NA	FALSE	NA	FALSE	NA	FALSE	NA	FALSE	NA	FALSE	NA	FALSE	NA	FALSE	NA	FALSE	NA
ENSG00000174405	LIG4	NA	65.0681	TRUE	0.984848	FALSE	NA	TRUE	0.974359	FALSE	NA	TRUE	1	FALSE	NA	TRUE	1	FALSE	NA	TRUE	0.954545	FALSE	NA	TRUE	0.9375	FALSE	NA
ENSG00000139826	ABHD13	NA	63.759	TRUE	0.941176	FALSE	NA	TRUE	0.925987	FALSE	NA	TRUE	1	FALSE	NA	TRUE	0.93048	FALSE	NA	TRUE	0.92403	FALSE	NA	TRUE	0.939572	FALSE	NA
ENSG00000102524	TNFSF13B	NA	67.5859	TRUE	0.97055	FALSE	NA	TRUE	1	FALSE	NA	TRUE	1	FALSE	NA	TRUE	0.964141	FALSE	NA	TRUE	0.964623	FALSE	NA	TRUE	0.97055	FALSE	NA
ENSG00000283384	AL138694.1	NA	32.4473	FALSE	NA	FALSE	NA	FALSE	NA	FALSE	NA	FALSE	NA	FALSE	NA	FALSE	NA	FALSE	NA	FALSE	NA	FALSE	NA	FALSE	NA	FALSE	NA
ENSG00000041515	MYO16	NA	65.1663	TRUE	1	FALSE	NA	TRUE	0.97023	FALSE	NA	TRUE	1	FALSE	NA	TRUE	1	FALSE	NA	TRUE	1	FALSE	NA	TRUE	0.961824	FALSE	NA
ENSG00000236242	MYO16-AS1	NA	19.2869	FALSE	NA	FALSE	NA	FALSE	NA	FALSE	NA	FALSE	NA	FALSE	NA	FALSE	NA	FALSE	NA	FALSE	NA	FALSE	NA	FALSE	NA	FALSE	NA
ENSG00000185950	IRS2	NA	98.8315	TRUE	0.935484	FALSE	NA	TRUE	0.935484	FALSE	NA	TRUE	1	FALSE	NA	TRUE	0.930233	FALSE	NA	TRUE	0.721878	TRUE	708.5	TRUE	0.807592	FALSE	NA
ENSG00000275741	AL162497.1	NA	42.0749	FALSE	NA	FALSE	NA	FALSE	NA	FALSE	NA	FALSE	NA	FALSE	NA	FALSE	NA	FALSE	NA	FALSE	NA	FALSE	NA	FALSE	NA	FALSE	NA
ENSG00000275830	AL355974.2	NA	16.3711	FALSE	NA	FALSE	NA	FALSE	NA	FALSE	NA	FALSE	NA	FALSE	NA	FALSE	NA	FALSE	NA	FALSE	NA	FALSE	NA	FALSE	NA	FALSE	NA
ENSG00000187498	COL4A1	NA	46.9808	TRUE	1	FALSE	NA	TRUE	1	FALSE	NA	TRUE	1	FALSE	NA	TRUE	1	FALSE	NA	FALSE	NA	FALSE	NA	TRUE	0.996173	FALSE	NA
ENSG00000134871	COL4A2	NA	51.6353	TRUE	1	FALSE	NA	TRUE	1	FALSE	NA	TRUE	1	FALSE	NA	TRUE	1	FALSE	NA	FALSE	NA	FALSE	NA	TRUE	0.990183	FALSE	NA
ENSG00000139832	RAB20	NA	21.0178	FALSE	NA	FALSE	NA	TRUE	1	FALSE	NA	FALSE	NA	FALSE	NA	TRUE	1	FALSE	NA	FALSE	NA	FALSE	NA	FALSE	NA	FALSE	NA
ENSG00000213995	NAXD	NA	72.0574	TRUE	0.969697	FALSE	NA	TRUE	1	FALSE	NA	TRUE	0.940722	FALSE	NA	TRUE	0.961538	FALSE	NA	TRUE	0.954545	FALSE	NA	TRUE	0.918412	FALSE	NA
ENSG00000134905	CARS2	NA	105.176	TRUE	0.78125	FALSE	NA	TRUE	0.806452	FALSE	NA	TRUE	0.833333	FALSE	NA	TRUE	0.754229	FALSE	NA	TRUE	0.772727	FALSE	NA	TRUE	0.764616	FALSE	NA
ENSG00000153487	ING1	NA	36.9752	FALSE	NA	FALSE	NA	FALSE	NA	FALSE	NA	FALSE	NA	FALSE	NA	FALSE	NA	FALSE	NA	FALSE	NA	FALSE	NA	FALSE	NA	FALSE	NA
ENSG00000088448	ANKRD10	NA	166.18	TRUE	0.590909	TRUE	795	TRUE	0.580645	TRUE	1006	TRUE	0.666667	TRUE	434	TRUE	0.576923	TRUE	559	TRUE	0.590909	TRUE	752.5	TRUE	0.491731	TRUE	1047
ENSG00000277767	AL442128.2	NA	19.3495	FALSE	NA	FALSE	NA	FALSE	NA	FALSE	NA	FALSE	NA	FALSE	NA	FALSE	NA	FALSE	NA	FALSE	NA	FALSE	NA	FALSE	NA	FALSE	NA
ENSG00000235875	ARHGEF7-AS2	NA	15.2275	FALSE	NA	FALSE	NA	FALSE	NA	FALSE	NA	FALSE	NA	FALSE	NA	FALSE	NA	FALSE	NA	FALSE	NA	FALSE	NA	FALSE	NA	FALSE	NA
ENSG00000102606	ARHGEF7	NA	212.242	TRUE	0.625	TRUE	623	TRUE	0.580645	TRUE	969.5	TRUE	0.8	FALSE	NA	TRUE	0.5	TRUE	641	TRUE	0.545455	TRUE	957	TRUE	0.470663	TRUE	1018
ENSG00000153495	TEX29	NA	41.78	FALSE	NA	FALSE	NA	FALSE	NA	FALSE	NA	FALSE	NA	FALSE	NA	FALSE	NA	FALSE	NA	TRUE	1	FALSE	NA	FALSE	NA	FALSE	NA
ENSG00000204398	AL359649.1	NA	24.2616	FALSE	NA	FALSE	NA	FALSE	NA	FALSE	NA	FALSE	NA	FALSE	NA	FALSE	NA	FALSE	NA	FALSE	NA	FALSE	NA	FALSE	NA	FALSE	NA
ENSG00000226903	LINC00354	NA	10.8784	FALSE	NA	FALSE	NA	FALSE	NA	FALSE	NA	FALSE	NA	FALSE	NA	FALSE	NA	FALSE	NA	FALSE	NA	FALSE	NA	FALSE	NA	FALSE	NA
ENSG00000182968	SOX1	NA	25.5825	FALSE	NA	FALSE	NA	FALSE	NA	FALSE	NA	FALSE	NA	FALSE	NA	FALSE	NA	FALSE	NA	FALSE	NA	FALSE	NA	FALSE	NA	FALSE	NA
ENSG00000260385	AL356961.1	NA	15.1882	FALSE	NA	FALSE	NA	FALSE	NA	FALSE	NA	FALSE	NA	FALSE	NA	FALSE	NA	FALSE	NA	FALSE	NA	FALSE	NA	FALSE	NA	FALSE	NA
ENSG00000224243	SOX1-OT	NA	13.383	FALSE	NA	FALSE	NA	FALSE	NA	FALSE	NA	FALSE	NA	FALSE	NA	FALSE	NA	FALSE	NA	FALSE	NA	FALSE	NA	FALSE	NA	FALSE	NA
ENSG00000153498	SPACA7	NA	9.34195	FALSE	NA	FALSE	NA	FALSE	NA	FALSE	NA	FALSE	NA	FALSE	NA	FALSE	NA	FALSE	NA	FALSE	NA	FALSE	NA	FALSE	NA	FALSE	NA
ENSG00000126216	TUBGCP3	NA	118.364	TRUE	0.848485	FALSE	NA	TRUE	0.806452	FALSE	NA	TRUE	0.888889	FALSE	NA	TRUE	0.884615	FALSE	NA	TRUE	0.727273	TRUE	629	TRUE	0.695026	TRUE	491
ENSG00000277159	AL139384.2	NA	12.0296	FALSE	NA	FALSE	NA	FALSE	NA	FALSE	NA	FALSE	NA	FALSE	NA	FALSE	NA	FALSE	NA	FALSE	NA	FALSE	NA	FALSE	NA	FALSE	NA
ENSG00000197595	ATP11AUN	NA	11.4739	FALSE	NA	FALSE	NA	FALSE	NA	FALSE	NA	FALSE	NA	FALSE	NA	FALSE	NA	FALSE	NA	FALSE	NA	FALSE	NA	FALSE	NA	FALSE	NA
ENSG00000274922	AL139384.1	NA	7.90268	FALSE	NA	FALSE	NA	FALSE	NA	FALSE	NA	FALSE	NA	FALSE	NA	FALSE	NA	FALSE	NA	FALSE	NA	FALSE	NA	FALSE	NA	FALSE	NA
ENSG00000068650	ATP11A	NA	128.557	TRUE	0.742967	TRUE	26	TRUE	0.677419	TRUE	72	TRUE	0.742967	TRUE	107	TRUE	0.837209	FALSE	NA	TRUE	0.631483	TRUE	78	TRUE	0.717751	TRUE	102
ENSG00000126217	MCF2L	NA	124.364	TRUE	0.960874	FALSE	NA	TRUE	0.967742	FALSE	NA	TRUE	0.934783	FALSE	NA	TRUE	0.961538	FALSE	NA	TRUE	0.960874	FALSE	NA	TRUE	0.897464	FALSE	NA
ENSG00000267868	AL356740.1	NA	11.8364	FALSE	NA	FALSE	NA	FALSE	NA	FALSE	NA	FALSE	NA	FALSE	NA	FALSE	NA	FALSE	NA	FALSE	NA	FALSE	NA	FALSE	NA	FALSE	NA
ENSG00000235280	MCF2L-AS1	NA	13.3884	FALSE	NA	FALSE	NA	FALSE	NA	FALSE	NA	FALSE	NA	FALSE	NA	FALSE	NA	FALSE	NA	FALSE	NA	FALSE	NA	FALSE	NA	FALSE	NA
ENSG00000057593	F7	NA	8.36449	FALSE	NA	FALSE	NA	FALSE	NA	FALSE	NA	FALSE	NA	FALSE	NA	FALSE	NA	FALSE	NA	FALSE	NA	FALSE	NA	FALSE	NA	FALSE	NA
ENSG00000126218	F10	NA	15.438	FALSE	NA	FALSE	NA	FALSE	NA	FALSE	NA	FALSE	NA	FALSE	NA	FALSE	NA	FALSE	NA	FALSE	NA	FALSE	NA	FALSE	NA	FALSE	NA
ENSG00000126226	PCID2	NA	94.161	TRUE	0.907216	FALSE	NA	TRUE	0.828767	FALSE	NA	TRUE	0.944444	FALSE	NA	TRUE	0.866785	FALSE	NA	TRUE	0.861789	FALSE	NA	TRUE	0.876276	FALSE	NA
ENSG00000139842	CUL4A	NA	116.371	TRUE	0.7	TRUE	181.5	TRUE	0.666667	TRUE	837.5	TRUE	0.777778	FALSE	NA	TRUE	0.697674	TRUE	392	TRUE	0.672764	TRUE	1369	TRUE	0.635204	TRUE	1447
ENSG00000185896	LAMP1	NA	85.1864	TRUE	0.83871	FALSE	NA	TRUE	0.83871	FALSE	NA	TRUE	0.9	FALSE	NA	TRUE	0.846154	FALSE	NA	TRUE	0.77439	FALSE	NA	TRUE	0.821429	FALSE	NA
ENSG00000139835	GRTP1	NA	22.3092	FALSE	NA	FALSE	NA	FALSE	NA	FALSE	NA	FALSE	NA	FALSE	NA	FALSE	NA	FALSE	NA	FALSE	NA	FALSE	NA	FALSE	NA	FALSE	NA
ENSG00000225083	GRTP1-AS1	NA	10.4832	FALSE	NA	FALSE	NA	FALSE	NA	FALSE	NA	FALSE	NA	FALSE	NA	FALSE	NA	FALSE	NA	FALSE	NA	FALSE	NA	FALSE	NA	FALSE	NA
ENSG00000153531	ADPRHL1	NA	49.2903	TRUE	1	FALSE	NA	FALSE	NA	FALSE	NA	FALSE	NA	FALSE	NA	FALSE	NA	FALSE	NA	TRUE	1	FALSE	NA	TRUE	0.992347	FALSE	NA
ENSG00000150401	DCUN1D2	NA	105.813	TRUE	0.902062	FALSE	NA	TRUE	0.903226	FALSE	NA	TRUE	1	FALSE	NA	TRUE	0.858792	FALSE	NA	TRUE	0.954545	FALSE	NA	TRUE	0.877551	FALSE	NA
ENSG00000233613	DCUN1D2-AS	NA	5.71912	FALSE	NA	FALSE	NA	FALSE	NA	FALSE	NA	FALSE	NA	FALSE	NA	FALSE	NA	FALSE	NA	FALSE	NA	FALSE	NA	FALSE	NA	FALSE	NA
ENSG00000150403	TMCO3	NA	114.477	TRUE	0.909091	FALSE	NA	TRUE	0.903226	FALSE	NA	TRUE	0.899485	FALSE	NA	TRUE	1	FALSE	NA	TRUE	0.909091	FALSE	NA	TRUE	0.84949	FALSE	NA
ENSG00000198176	TFDP1	NA	85.1391	TRUE	0.933464	FALSE	NA	TRUE	0.935484	FALSE	NA	TRUE	0.944444	FALSE	NA	TRUE	0.961538	FALSE	NA	TRUE	0.954545	FALSE	NA	TRUE	0.933464	FALSE	NA
ENSG00000184497	TMEM255B	NA	23.2371	FALSE	NA	FALSE	NA	FALSE	NA	FALSE	NA	FALSE	NA	FALSE	NA	FALSE	NA	FALSE	NA	FALSE	NA	FALSE	NA	FALSE	NA	FALSE	NA
ENSG00000233695	GAS6-AS1	NA	19.7081	FALSE	NA	FALSE	NA	FALSE	NA	FALSE	NA	FALSE	NA	FALSE	NA	FALSE	NA	FALSE	NA	FALSE	NA	FALSE	NA	FALSE	NA	FALSE	NA
ENSG00000183087	GAS6	NA	64.8344	TRUE	0.984848	FALSE	NA	TRUE	0.967742	FALSE	NA	TRUE	1	FALSE	NA	TRUE	1	FALSE	NA	TRUE	0.96562	FALSE	NA	TRUE	0.981339	FALSE	NA
ENSG00000272695	GAS6-DT	NA	15.1466	FALSE	NA	FALSE	NA	FALSE	NA	FALSE	NA	FALSE	NA	FALSE	NA	FALSE	NA	FALSE	NA	FALSE	NA	FALSE	NA	FALSE	NA	FALSE	NA
ENSG00000283199	C13orf46	NA	16.711	FALSE	NA	FALSE	NA	FALSE	NA	FALSE	NA	FALSE	NA	FALSE	NA	FALSE	NA	FALSE	NA	FALSE	NA	FALSE	NA	FALSE	NA	FALSE	NA
ENSG00000185989	RASA3	NA	75.6194	TRUE	0.935484	FALSE	NA	TRUE	0.935484	FALSE	NA	TRUE	0.944444	FALSE	NA	TRUE	0.930233	FALSE	NA	TRUE	0.932642	FALSE	NA	TRUE	0.729058	TRUE	77
ENSG00000283361	CFAP97D2	NA	30.4393	FALSE	NA	FALSE	NA	FALSE	NA	FALSE	NA	FALSE	NA	FALSE	NA	FALSE	NA	FALSE	NA	FALSE	NA	FALSE	NA	FALSE	NA	FALSE	NA
ENSG00000283347	AL160396.1	NA	10.8611	FALSE	NA	FALSE	NA	FALSE	NA	FALSE	NA	FALSE	NA	FALSE	NA	FALSE	NA	FALSE	NA	FALSE	NA	FALSE	NA	FALSE	NA	FALSE	NA
ENSG00000130177	CDC16	NA	106.998	TRUE	0.848485	FALSE	NA	TRUE	0.870968	FALSE	NA	TRUE	0.8	FALSE	NA	TRUE	0.884615	FALSE	NA	TRUE	0.75	FALSE	NA	TRUE	0.757653	FALSE	NA
ENSG00000169062	UPF3A	NA	149.492	TRUE	0.786082	FALSE	NA	TRUE	0.820513	FALSE	NA	TRUE	0.9	FALSE	NA	TRUE	0.807692	FALSE	NA	TRUE	0.727273	TRUE	216	TRUE	0.69898	TRUE	565
ENSG00000198824	CHAMP1	NA	54.8975	TRUE	1	FALSE	NA	TRUE	1	FALSE	NA	TRUE	1	FALSE	NA	TRUE	0.961538	FALSE	NA	TRUE	1	FALSE	NA	TRUE	0.956633	FALSE	NA
ENSG00000257959	CR383656.10	NA	10.7693	FALSE	NA	FALSE	NA	FALSE	NA	FALSE	NA	FALSE	NA	FALSE	NA	FALSE	NA	FALSE	NA	FALSE	NA	FALSE	NA	FALSE	NA	FALSE	NA
ENSG00000277128	AL589743.5	NA	6.63889	FALSE	NA	FALSE	NA	FALSE	NA	FALSE	NA	FALSE	NA	FALSE	NA	FALSE	NA	FALSE	NA	FALSE	NA	FALSE	NA	FALSE	NA	FALSE	NA
ENSG00000274827	LINC01297	NA	0.848011	FALSE	NA	FALSE	NA	FALSE	NA	FALSE	NA	FALSE	NA	FALSE	NA	FALSE	NA	FALSE	NA	FALSE	NA	FALSE	NA	FALSE	NA	FALSE	NA
ENSG00000187537	POTEG	NA	6.41799	FALSE	NA	FALSE	NA	FALSE	NA	FALSE	NA	FALSE	NA	FALSE	NA	FALSE	NA	FALSE	NA	FALSE	NA	FALSE	NA	FALSE	NA	FALSE	NA
ENSG00000176294	OR4N2	NA	8.86257	FALSE	NA	FALSE	NA	FALSE	NA	FALSE	NA	FALSE	NA	FALSE	NA	FALSE	NA	FALSE	NA	FALSE	NA	FALSE	NA	FALSE	NA	FALSE	NA
ENSG00000136319	TTC5	NA	79.518	TRUE	0.96875	FALSE	NA	TRUE	0.929276	FALSE	NA	TRUE	1	FALSE	NA	TRUE	0.926421	FALSE	NA	TRUE	0.954545	FALSE	NA	TRUE	0.937391	FALSE	NA
ENSG00000100814	CCNB1IP1	NA	56.0476	TRUE	1	FALSE	NA	TRUE	0.967742	FALSE	NA	TRUE	1	FALSE	NA	TRUE	1	FALSE	NA	TRUE	1	FALSE	NA	TRUE	0.952806	FALSE	NA
ENSG00000259001	AL355075.4	NA	9.4493	FALSE	NA	FALSE	NA	FALSE	NA	FALSE	NA	FALSE	NA	FALSE	NA	FALSE	NA	FALSE	NA	FALSE	NA	FALSE	NA	FALSE	NA	FALSE	NA
ENSG00000129484	PARP2	NA	53.0706	TRUE	1	FALSE	NA	TRUE	1	FALSE	NA	TRUE	1	FALSE	NA	TRUE	1	FALSE	NA	TRUE	1	FALSE	NA	TRUE	0.96301	FALSE	NA
ENSG00000254846	AL355075.1	NA	7.91593	FALSE	NA	FALSE	NA	FALSE	NA	FALSE	NA	FALSE	NA	FALSE	NA	FALSE	NA	FALSE	NA	FALSE	NA	FALSE	NA	FALSE	NA	FALSE	NA
ENSG00000129566	TEP1	NA	40.0845	TRUE	0.94699	FALSE	NA	TRUE	0.933059	FALSE	NA	TRUE	0.944088	FALSE	NA	TRUE	0.953488	FALSE	NA	TRUE	0.940007	FALSE	NA	TRUE	0.94699	FALSE	NA
ENSG00000185271	KLHL33	NA	5.68365	FALSE	NA	FALSE	NA	FALSE	NA	FALSE	NA	FALSE	NA	FALSE	NA	FALSE	NA	FALSE	NA	FALSE	NA	FALSE	NA	FALSE	NA	FALSE	NA
ENSG00000092094	OSGEP	NA	82.3217	TRUE	0.967742	FALSE	NA	TRUE	1	FALSE	NA	TRUE	1	FALSE	NA	TRUE	0.923077	FALSE	NA	TRUE	0.830616	FALSE	NA	TRUE	0.859511	FALSE	NA
ENSG00000100823	APEX1	NA	47.8301	TRUE	0.97	FALSE	NA	TRUE	0.974359	FALSE	NA	TRUE	1	FALSE	NA	TRUE	0.953488	FALSE	NA	TRUE	0.921422	FALSE	NA	TRUE	0.960079	FALSE	NA
ENSG00000165782	PIP4P1	NA	41.5536	TRUE	0.969697	FALSE	NA	FALSE	NA	FALSE	NA	TRUE	1	FALSE	NA	TRUE	1	FALSE	NA	TRUE	0.954545	FALSE	NA	FALSE	NA	FALSE	NA
ENSG00000198805	PNP	NA	17.7024	FALSE	NA	FALSE	NA	FALSE	NA	FALSE	NA	FALSE	NA	FALSE	NA	FALSE	NA	FALSE	NA	FALSE	NA	FALSE	NA	FALSE	NA	FALSE	NA
ENSG00000182545	RNASE10	NA	29.7655	FALSE	NA	FALSE	NA	FALSE	NA	FALSE	NA	FALSE	NA	FALSE	NA	FALSE	NA	FALSE	NA	FALSE	NA	FALSE	NA	FALSE	NA	FALSE	NA
ENSG00000258573	AL163195.2	NA	11.4255	FALSE	NA	FALSE	NA	FALSE	NA	FALSE	NA	FALSE	NA	FALSE	NA	FALSE	NA	FALSE	NA	FALSE	NA	FALSE	NA	FALSE	NA	FALSE	NA
ENSG00000258451	AL163636.1	NA	7.27103	FALSE	NA	FALSE	NA	FALSE	NA	FALSE	NA	FALSE	NA	FALSE	NA	FALSE	NA	FALSE	NA	FALSE	NA	FALSE	NA	FALSE	NA	FALSE	NA
ENSG00000169413	RNASE6	NA	6.21087	FALSE	NA	FALSE	NA	FALSE	NA	FALSE	NA	FALSE	NA	FALSE	NA	FALSE	NA	FALSE	NA	FALSE	NA	FALSE	NA	FALSE	NA	FALSE	NA
ENSG00000129538	RNASE1	NA	56.1351	TRUE	0.98767	FALSE	NA	TRUE	1	FALSE	NA	TRUE	0.96134	FALSE	NA	TRUE	1	FALSE	NA	TRUE	0.986755	FALSE	NA	TRUE	0.98767	FALSE	NA
ENSG00000258918	AL355922.5	NA	9.08536	FALSE	NA	FALSE	NA	FALSE	NA	FALSE	NA	FALSE	NA	FALSE	NA	FALSE	NA	FALSE	NA	FALSE	NA	FALSE	NA	FALSE	NA	FALSE	NA
ENSG00000165792	METTL17	NA	50.392	TRUE	0.940881	FALSE	NA	TRUE	0.935484	FALSE	NA	TRUE	1	FALSE	NA	TRUE	0.961538	FALSE	NA	TRUE	0.909091	FALSE	NA	TRUE	0.940881	FALSE	NA
ENSG00000258471	AL355922.2	NA	6.55125	FALSE	NA	FALSE	NA	FALSE	NA	FALSE	NA	FALSE	NA	FALSE	NA	FALSE	NA	FALSE	NA	FALSE	NA	FALSE	NA	FALSE	NA	FALSE	NA
ENSG00000165795	NDRG2	NA	48.3531	TRUE	0.966016	FALSE	NA	TRUE	0.935484	FALSE	NA	TRUE	1	FALSE	NA	TRUE	0.961538	FALSE	NA	TRUE	0.966016	FALSE	NA	TRUE	0.963728	FALSE	NA
ENSG00000165801	ARHGEF40	NA	32.4418	TRUE	1	FALSE	NA	TRUE	1	FALSE	NA	TRUE	1	FALSE	NA	TRUE	1	FALSE	NA	TRUE	0.977257	FALSE	NA	TRUE	0.971895	FALSE	NA
ENSG00000165804	ZNF219	NA	29.1852	FALSE	NA	FALSE	NA	FALSE	NA	FALSE	NA	FALSE	NA	FALSE	NA	FALSE	NA	FALSE	NA	FALSE	NA	FALSE	NA	FALSE	NA	FALSE	NA
ENSG00000092199	HNRNPC	NA	174.76	TRUE	0.548387	TRUE	480	TRUE	0.548387	TRUE	467	TRUE	0.462916	TRUE	495	TRUE	0.422192	TRUE	398.5	TRUE	0.413596	TRUE	498	TRUE	0.505454	TRUE	871
ENSG00000092200	RPGRIP1	NA	25.8082	FALSE	NA	FALSE	NA	FALSE	NA	FALSE	NA	FALSE	NA	FALSE	NA	FALSE	NA	FALSE	NA	FALSE	NA	FALSE	NA	FALSE	NA	FALSE	NA
ENSG00000092201	SUPT16H	NA	75.3654	TRUE	0.855691	FALSE	NA	TRUE	0.83871	FALSE	NA	TRUE	0.888889	FALSE	NA	TRUE	0.839254	FALSE	NA	TRUE	0.855691	FALSE	NA	TRUE	0.836824	FALSE	NA
ENSG00000100888	CHD8	NA	118.097	TRUE	0.806452	FALSE	NA	TRUE	0.806452	FALSE	NA	TRUE	0.8	FALSE	NA	TRUE	0.692308	TRUE	175	TRUE	0.670036	TRUE	1263	TRUE	0.72449	TRUE	1294
ENSG00000129472	RAB2B	NA	68.825	TRUE	0.913265	FALSE	NA	TRUE	0.903226	FALSE	NA	TRUE	0.904639	FALSE	NA	TRUE	0.930233	FALSE	NA	TRUE	0.909091	FALSE	NA	TRUE	0.913265	FALSE	NA
ENSG00000092203	TOX4	NA	77.6991	TRUE	0.878788	FALSE	NA	TRUE	0.848849	FALSE	NA	TRUE	0.888889	FALSE	NA	TRUE	1	FALSE	NA	TRUE	0.909091	FALSE	NA	TRUE	0.877551	FALSE	NA
ENSG00000165819	METTL3	NA	54.7889	TRUE	0.924745	FALSE	NA	TRUE	0.948718	FALSE	NA	TRUE	1	FALSE	NA	TRUE	0.923077	FALSE	NA	TRUE	0.888211	FALSE	NA	TRUE	0.924745	FALSE	NA
ENSG00000165821	SALL2	NA	36.2886	FALSE	NA	FALSE	NA	TRUE	1	FALSE	NA	FALSE	NA	FALSE	NA	TRUE	1	FALSE	NA	FALSE	NA	FALSE	NA	FALSE	NA	FALSE	NA
ENSG00000277734	TRAC	NA	20.7633	FALSE	NA	FALSE	NA	FALSE	NA	FALSE	NA	FALSE	NA	FALSE	NA	FALSE	NA	FALSE	NA	FALSE	NA	FALSE	NA	FALSE	NA	FALSE	NA
ENSG00000129562	DAD1	NA	48.8576	TRUE	0.941327	FALSE	NA	TRUE	0.935484	FALSE	NA	TRUE	0.920103	FALSE	NA	TRUE	0.961538	FALSE	NA	TRUE	0.926829	FALSE	NA	TRUE	0.941327	FALSE	NA
ENSG00000100439	ABHD4	NA	24.787	FALSE	NA	FALSE	NA	FALSE	NA	FALSE	NA	FALSE	NA	FALSE	NA	FALSE	NA	FALSE	NA	FALSE	NA	FALSE	NA	FALSE	NA	FALSE	NA
ENSG00000255804	OR6J1	NA	14.1849	FALSE	NA	FALSE	NA	FALSE	NA	FALSE	NA	FALSE	NA	FALSE	NA	FALSE	NA	FALSE	NA	FALSE	NA	FALSE	NA	FALSE	NA	FALSE	NA
ENSG00000155463	OXA1L	NA	47.6	TRUE	0.984848	FALSE	NA	TRUE	0.967742	FALSE	NA	TRUE	1	FALSE	NA	TRUE	1	FALSE	NA	TRUE	0.954545	FALSE	NA	TRUE	0.951353	FALSE	NA
ENSG00000155465	SLC7A7	NA	26.6255	FALSE	NA	FALSE	NA	TRUE	1	FALSE	NA	FALSE	NA	FALSE	NA	TRUE	1	FALSE	NA	FALSE	NA	FALSE	NA	FALSE	NA	FALSE	NA
ENSG00000172590	MRPL52	NA	33.8655	TRUE	0.969072	FALSE	NA	TRUE	0.967742	FALSE	NA	TRUE	1	FALSE	NA	TRUE	0.949378	FALSE	NA	TRUE	0.954545	FALSE	NA	FALSE	NA	FALSE	NA
ENSG00000157227	MMP14	NA	8.78449	FALSE	NA	FALSE	NA	FALSE	NA	FALSE	NA	FALSE	NA	FALSE	NA	FALSE	NA	FALSE	NA	FALSE	NA	FALSE	NA	FALSE	NA	FALSE	NA
ENSG00000197324	LRP10	NA	24.5981	TRUE	0.992451	FALSE	NA	TRUE	0.986846	FALSE	NA	TRUE	1	FALSE	NA	TRUE	0.991974	FALSE	NA	FALSE	NA	FALSE	NA	FALSE	NA	FALSE	NA
ENSG00000139890	REM2	NA	14.0161	FALSE	NA	FALSE	NA	FALSE	NA	FALSE	NA	FALSE	NA	FALSE	NA	FALSE	NA	FALSE	NA	FALSE	NA	FALSE	NA	FALSE	NA	FALSE	NA
ENSG00000100461	RBM23	NA	73.6052	TRUE	0.935484	FALSE	NA	TRUE	0.935484	FALSE	NA	TRUE	0.858295	FALSE	NA	TRUE	1	FALSE	NA	TRUE	0.845126	FALSE	NA	TRUE	0.878054	FALSE	NA
ENSG00000237054	PRMT5-AS1	NA	9.17891	FALSE	NA	FALSE	NA	FALSE	NA	FALSE	NA	FALSE	NA	FALSE	NA	FALSE	NA	FALSE	NA	FALSE	NA	FALSE	NA	FALSE	NA	FALSE	NA
ENSG00000100462	PRMT5	NA	36.9023	FALSE	NA	FALSE	NA	FALSE	NA	FALSE	NA	FALSE	NA	FALSE	NA	FALSE	NA	FALSE	NA	FALSE	NA	FALSE	NA	FALSE	NA	FALSE	NA
ENSG00000257285	AL132780.1	NA	25.6111	FALSE	NA	FALSE	NA	TRUE	1	FALSE	NA	FALSE	NA	FALSE	NA	FALSE	NA	FALSE	NA	FALSE	NA	FALSE	NA	FALSE	NA	FALSE	NA
ENSG00000092036	HAUS4	NA	8.70984	FALSE	NA	FALSE	NA	FALSE	NA	FALSE	NA	FALSE	NA	FALSE	NA	FALSE	NA	FALSE	NA	FALSE	NA	FALSE	NA	FALSE	NA	FALSE	NA
ENSG00000259132	AL132780.3	NA	16.6194	FALSE	NA	FALSE	NA	FALSE	NA	FALSE	NA	FALSE	NA	FALSE	NA	FALSE	NA	FALSE	NA	FALSE	NA	FALSE	NA	FALSE	NA	FALSE	NA
ENSG00000258457	AL132780.2	NA	14.5186	FALSE	NA	FALSE	NA	FALSE	NA	FALSE	NA	FALSE	NA	FALSE	NA	FALSE	NA	FALSE	NA	FALSE	NA	FALSE	NA	FALSE	NA	FALSE	NA
ENSG00000100802	C14orf93	NA	33.9334	TRUE	1	FALSE	NA	TRUE	1	FALSE	NA	TRUE	1	FALSE	NA	TRUE	0.961538	FALSE	NA	FALSE	NA	FALSE	NA	FALSE	NA	FALSE	NA
ENSG00000100804	PSMB5	NA	64.6285	TRUE	0.969697	FALSE	NA	TRUE	0.967742	FALSE	NA	TRUE	1	FALSE	NA	TRUE	0.961538	FALSE	NA	TRUE	0.909091	FALSE	NA	TRUE	0.91199	FALSE	NA
ENSG00000139880	CDH24	NA	19.0779	FALSE	NA	FALSE	NA	FALSE	NA	FALSE	NA	FALSE	NA	FALSE	NA	FALSE	NA	FALSE	NA	FALSE	NA	FALSE	NA	FALSE	NA	FALSE	NA
ENSG00000100813	ACIN1	NA	112.303	TRUE	0.75	FALSE	NA	TRUE	0.586349	TRUE	1095	TRUE	0.8	FALSE	NA	TRUE	0.692308	TRUE	1005	TRUE	0.727273	TRUE	1373	TRUE	0.629363	TRUE	1538
ENSG00000179933	C14orf119	NA	24.2707	FALSE	NA	FALSE	NA	FALSE	NA	FALSE	NA	FALSE	NA	FALSE	NA	FALSE	NA	FALSE	NA	FALSE	NA	FALSE	NA	FALSE	NA	FALSE	NA
ENSG00000092068	SLC7A8	NA	84.5235	TRUE	1	FALSE	NA	TRUE	1	FALSE	NA	TRUE	1	FALSE	NA	TRUE	1	FALSE	NA	TRUE	0.983534	FALSE	NA	TRUE	0.982548	FALSE	NA
ENSG00000215277	RNF212B	NA	29.8614	FALSE	NA	FALSE	NA	FALSE	NA	FALSE	NA	FALSE	NA	FALSE	NA	FALSE	NA	FALSE	NA	FALSE	NA	FALSE	NA	FALSE	NA	FALSE	NA
ENSG00000215271	HOMEZ	NA	44.7976	TRUE	1	FALSE	NA	TRUE	1	FALSE	NA	TRUE	1	FALSE	NA	TRUE	1	FALSE	NA	TRUE	1	FALSE	NA	TRUE	0.951531	FALSE	NA
ENSG00000235194	PPP1R3E	NA	75.301	TRUE	0.967742	FALSE	NA	TRUE	0.974359	FALSE	NA	TRUE	1	FALSE	NA	TRUE	0.923077	FALSE	NA	TRUE	0.863636	FALSE	NA	TRUE	0.896684	FALSE	NA
ENSG00000129473	BCL2L2	NA	29.3944	FALSE	NA	FALSE	NA	FALSE	NA	FALSE	NA	FALSE	NA	FALSE	NA	FALSE	NA	FALSE	NA	FALSE	NA	FALSE	NA	FALSE	NA	FALSE	NA
ENSG00000258643	BCL2L2-PABPN1	NA	71.2695	TRUE	1	FALSE	NA	TRUE	1	FALSE	NA	TRUE	1	FALSE	NA	TRUE	1	FALSE	NA	TRUE	0.924797	FALSE	NA	TRUE	0.927296	FALSE	NA
ENSG00000100836	PABPN1	NA	77.5418	TRUE	0.967742	FALSE	NA	TRUE	0.967742	FALSE	NA	TRUE	0.944444	FALSE	NA	TRUE	0.817052	FALSE	NA	TRUE	0.863636	FALSE	NA	TRUE	0.889031	FALSE	NA
ENSG00000092096	SLC22A17	NA	93.3623	TRUE	1	FALSE	NA	TRUE	0.967742	FALSE	NA	TRUE	1	FALSE	NA	TRUE	0.973357	FALSE	NA	TRUE	1	FALSE	NA	TRUE	0.943878	FALSE	NA
ENSG00000100842	EFS	NA	44.8268	TRUE	1	FALSE	NA	TRUE	1	FALSE	NA	TRUE	1	FALSE	NA	TRUE	1	FALSE	NA	TRUE	1	FALSE	NA	TRUE	0.993457	FALSE	NA
ENSG00000166091	CMTM5	NA	42.4442	TRUE	1	FALSE	NA	TRUE	1	FALSE	NA	TRUE	1	FALSE	NA	TRUE	1	FALSE	NA	TRUE	1	FALSE	NA	FALSE	NA	FALSE	NA
ENSG00000197616	MYH6	NA	6.25994	FALSE	NA	FALSE	NA	FALSE	NA	FALSE	NA	FALSE	NA	FALSE	NA	FALSE	NA	FALSE	NA	FALSE	NA	FALSE	NA	FALSE	NA	FALSE	NA
ENSG00000092054	MYH7	NA	10.8364	FALSE	NA	FALSE	NA	FALSE	NA	FALSE	NA	FALSE	NA	FALSE	NA	FALSE	NA	FALSE	NA	FALSE	NA	FALSE	NA	FALSE	NA	FALSE	NA
ENSG00000129460	NGDN	NA	47.5767	TRUE	0.96875	FALSE	NA	TRUE	0.967742	FALSE	NA	TRUE	1	FALSE	NA	TRUE	0.921368	FALSE	NA	TRUE	0.954545	FALSE	NA	TRUE	0.924956	FALSE	NA
ENSG00000136367	ZFHX2	NA	82.0586	TRUE	1	FALSE	NA	TRUE	1	FALSE	NA	TRUE	1	FALSE	NA	TRUE	1	FALSE	NA	TRUE	1	FALSE	NA	TRUE	0.945153	FALSE	NA
ENSG00000273618	AL135999.2	NA	11.4331	FALSE	NA	FALSE	NA	FALSE	NA	FALSE	NA	FALSE	NA	FALSE	NA	FALSE	NA	FALSE	NA	FALSE	NA	FALSE	NA	FALSE	NA	FALSE	NA
ENSG00000259431	THTPA	NA	32.6893	FALSE	NA	FALSE	NA	FALSE	NA	FALSE	NA	FALSE	NA	FALSE	NA	FALSE	NA	FALSE	NA	FALSE	NA	FALSE	NA	FALSE	NA	FALSE	NA
ENSG00000213983	AP1G2	NA	63.816	TRUE	0.982984	FALSE	NA	TRUE	1	FALSE	NA	TRUE	1	FALSE	NA	TRUE	0.974797	FALSE	NA	TRUE	0.959896	FALSE	NA	TRUE	0.982984	FALSE	NA
ENSG00000258727	AL135999.1	NA	22.5747	FALSE	NA	FALSE	NA	FALSE	NA	FALSE	NA	FALSE	NA	FALSE	NA	FALSE	NA	FALSE	NA	FALSE	NA	FALSE	NA	FALSE	NA	FALSE	NA
ENSG00000092051	JPH4	NA	119.023	TRUE	1	FALSE	NA	TRUE	1	FALSE	NA	TRUE	1	FALSE	NA	TRUE	1	FALSE	NA	TRUE	1	FALSE	NA	TRUE	0.984293	FALSE	NA
ENSG00000259334	LINC00596	NA	23.661	FALSE	NA	FALSE	NA	FALSE	NA	FALSE	NA	FALSE	NA	FALSE	NA	FALSE	NA	FALSE	NA	FALSE	NA	FALSE	NA	FALSE	NA	FALSE	NA
ENSG00000215256	DHRS4-AS1	NA	48.2277	TRUE	1	FALSE	NA	TRUE	1	FALSE	NA	TRUE	1	FALSE	NA	TRUE	1	FALSE	NA	TRUE	0.936094	FALSE	NA	TRUE	0.951134	FALSE	NA
ENSG00000157326	DHRS4	NA	34.8821	FALSE	NA	FALSE	NA	FALSE	NA	FALSE	NA	FALSE	NA	FALSE	NA	TRUE	1	FALSE	NA	FALSE	NA	FALSE	NA	FALSE	NA	FALSE	NA
ENSG00000187630	DHRS4L2	NA	54.4075	TRUE	0.973822	FALSE	NA	TRUE	0.974359	FALSE	NA	TRUE	0.968286	FALSE	NA	TRUE	1	FALSE	NA	TRUE	0.960711	FALSE	NA	TRUE	0.973822	FALSE	NA
ENSG00000186648	CARMIL3	NA	36.6069	FALSE	NA	FALSE	NA	FALSE	NA	FALSE	NA	FALSE	NA	FALSE	NA	FALSE	NA	FALSE	NA	FALSE	NA	FALSE	NA	TRUE	0.998724	FALSE	NA
ENSG00000100884	CPNE6	NA	42.8507	FALSE	NA	FALSE	NA	FALSE	NA	FALSE	NA	FALSE	NA	FALSE	NA	TRUE	1	FALSE	NA	FALSE	NA	FALSE	NA	TRUE	0.996291	FALSE	NA
ENSG00000129535	NRL	NA	32.232	FALSE	NA	FALSE	NA	TRUE	1	FALSE	NA	FALSE	NA	FALSE	NA	FALSE	NA	FALSE	NA	FALSE	NA	FALSE	NA	FALSE	NA	FALSE	NA
ENSG00000100889	PCK2	NA	17.4217	FALSE	NA	FALSE	NA	FALSE	NA	FALSE	NA	FALSE	NA	FALSE	NA	FALSE	NA	FALSE	NA	FALSE	NA	FALSE	NA	FALSE	NA	FALSE	NA
ENSG00000100897	DCAF11	NA	29.626	FALSE	NA	FALSE	NA	FALSE	NA	FALSE	NA	FALSE	NA	FALSE	NA	FALSE	NA	FALSE	NA	FALSE	NA	FALSE	NA	FALSE	NA	FALSE	NA
ENSG00000259371	AL136295.3	NA	20.8788	FALSE	NA	FALSE	NA	FALSE	NA	FALSE	NA	FALSE	NA	FALSE	NA	FALSE	NA	FALSE	NA	FALSE	NA	FALSE	NA	FALSE	NA	FALSE	NA
ENSG00000139914	FITM1	NA	11.6507	FALSE	NA	FALSE	NA	FALSE	NA	FALSE	NA	FALSE	NA	FALSE	NA	FALSE	NA	FALSE	NA	FALSE	NA	FALSE	NA	FALSE	NA	FALSE	NA
ENSG00000092010	PSME1	NA	22.1283	FALSE	NA	FALSE	NA	FALSE	NA	FALSE	NA	FALSE	NA	FALSE	NA	FALSE	NA	FALSE	NA	FALSE	NA	FALSE	NA	FALSE	NA	FALSE	NA
ENSG00000100908	EMC9	NA	28.0747	FALSE	NA	FALSE	NA	FALSE	NA	FALSE	NA	FALSE	NA	FALSE	NA	FALSE	NA	FALSE	NA	FALSE	NA	FALSE	NA	FALSE	NA	FALSE	NA
ENSG00000259321	AL136295.2	NA	11.2919	FALSE	NA	FALSE	NA	FALSE	NA	FALSE	NA	FALSE	NA	FALSE	NA	FALSE	NA	FALSE	NA	FALSE	NA	FALSE	NA	FALSE	NA	FALSE	NA
ENSG00000100911	PSME2	NA	27.3786	FALSE	NA	FALSE	NA	FALSE	NA	FALSE	NA	FALSE	NA	FALSE	NA	FALSE	NA	FALSE	NA	FALSE	NA	FALSE	NA	FALSE	NA	FALSE	NA
ENSG00000092098	RNF31	NA	11.6368	FALSE	NA	FALSE	NA	FALSE	NA	FALSE	NA	FALSE	NA	FALSE	NA	FALSE	NA	FALSE	NA	FALSE	NA	FALSE	NA	FALSE	NA	FALSE	NA
ENSG00000259529	AL136295.5	NA	9.26407	FALSE	NA	FALSE	NA	FALSE	NA	FALSE	NA	FALSE	NA	FALSE	NA	FALSE	NA	FALSE	NA	FALSE	NA	FALSE	NA	FALSE	NA	FALSE	NA
ENSG00000100918	REC8	NA	29.1603	FALSE	NA	FALSE	NA	FALSE	NA	FALSE	NA	FALSE	NA	FALSE	NA	FALSE	NA	FALSE	NA	FALSE	NA	FALSE	NA	FALSE	NA	FALSE	NA
ENSG00000196497	IPO4	NA	12.2511	FALSE	NA	FALSE	NA	FALSE	NA	FALSE	NA	FALSE	NA	FALSE	NA	FALSE	NA	FALSE	NA	FALSE	NA	FALSE	NA	FALSE	NA	FALSE	NA
ENSG00000254692	AL136295.1	NA	51.9104	TRUE	0.956186	FALSE	NA	TRUE	0.935484	FALSE	NA	TRUE	1	FALSE	NA	TRUE	0.9254	FALSE	NA	TRUE	0.930225	FALSE	NA	TRUE	0.939354	FALSE	NA
ENSG00000276698	AL136295.6	NA	7.8774	FALSE	NA	FALSE	NA	FALSE	NA	FALSE	NA	FALSE	NA	FALSE	NA	FALSE	NA	FALSE	NA	FALSE	NA	FALSE	NA	FALSE	NA	FALSE	NA
ENSG00000254505	CHMP4A	NA	7.15634	FALSE	NA	FALSE	NA	FALSE	NA	FALSE	NA	FALSE	NA	FALSE	NA	FALSE	NA	FALSE	NA	FALSE	NA	FALSE	NA	FALSE	NA	FALSE	NA
ENSG00000100938	GMPR2	NA	36.1531	FALSE	NA	FALSE	NA	FALSE	NA	FALSE	NA	FALSE	NA	FALSE	NA	TRUE	0.965364	FALSE	NA	TRUE	1	FALSE	NA	FALSE	NA	FALSE	NA
ENSG00000092330	TINF2	NA	21.9016	FALSE	NA	FALSE	NA	FALSE	NA	FALSE	NA	FALSE	NA	FALSE	NA	FALSE	NA	FALSE	NA	FALSE	NA	FALSE	NA	FALSE	NA	FALSE	NA
ENSG00000092295	TGM1	NA	15.9494	FALSE	NA	FALSE	NA	FALSE	NA	FALSE	NA	FALSE	NA	FALSE	NA	FALSE	NA	FALSE	NA	FALSE	NA	FALSE	NA	FALSE	NA	FALSE	NA
ENSG00000100949	RABGGTA	NA	23.3287	FALSE	NA	FALSE	NA	FALSE	NA	FALSE	NA	FALSE	NA	FALSE	NA	FALSE	NA	FALSE	NA	FALSE	NA	FALSE	NA	FALSE	NA	FALSE	NA
ENSG00000157379	DHRS1	NA	37.997	TRUE	1	FALSE	NA	TRUE	1	FALSE	NA	TRUE	0.956186	FALSE	NA	TRUE	0.961538	FALSE	NA	TRUE	0.969512	FALSE	NA	TRUE	0.969388	FALSE	NA
ENSG00000196943	NOP9	NA	10.9438	FALSE	NA	FALSE	NA	FALSE	NA	FALSE	NA	FALSE	NA	FALSE	NA	FALSE	NA	FALSE	NA	FALSE	NA	FALSE	NA	FALSE	NA	FALSE	NA
ENSG00000213903	LTB4R	NA	26.7023	FALSE	NA	FALSE	NA	FALSE	NA	FALSE	NA	FALSE	NA	FALSE	NA	FALSE	NA	FALSE	NA	FALSE	NA	FALSE	NA	FALSE	NA	FALSE	NA
ENSG00000129467	ADCY4	NA	7.82336	FALSE	NA	FALSE	NA	FALSE	NA	FALSE	NA	FALSE	NA	FALSE	NA	FALSE	NA	FALSE	NA	FALSE	NA	FALSE	NA	FALSE	NA	FALSE	NA
ENSG00000100968	NFATC4	NA	16.8584	FALSE	NA	FALSE	NA	FALSE	NA	FALSE	NA	FALSE	NA	FALSE	NA	TRUE	1	FALSE	NA	FALSE	NA	FALSE	NA	FALSE	NA	FALSE	NA
ENSG00000205978	NYNRIN	NA	17.1257	FALSE	NA	FALSE	NA	FALSE	NA	FALSE	NA	FALSE	NA	FALSE	NA	FALSE	NA	FALSE	NA	FALSE	NA	FALSE	NA	FALSE	NA	FALSE	NA
ENSG00000139899	CBLN3	NA	10.0986	FALSE	NA	FALSE	NA	FALSE	NA	FALSE	NA	FALSE	NA	FALSE	NA	FALSE	NA	FALSE	NA	FALSE	NA	FALSE	NA	FALSE	NA	FALSE	NA
ENSG00000100441	KHNYN	NA	33.1473	FALSE	NA	FALSE	NA	TRUE	0.955757	FALSE	NA	TRUE	1	FALSE	NA	TRUE	0.963082	FALSE	NA	FALSE	NA	FALSE	NA	FALSE	NA	FALSE	NA
ENSG00000100445	SDR39U1	NA	40.0668	TRUE	0.979381	FALSE	NA	FALSE	NA	FALSE	NA	TRUE	1	FALSE	NA	TRUE	1	FALSE	NA	TRUE	0.954545	FALSE	NA	FALSE	NA	FALSE	NA
ENSG00000258657	AL136018.1	NA	28.6628	FALSE	NA	FALSE	NA	FALSE	NA	FALSE	NA	FALSE	NA	FALSE	NA	FALSE	NA	FALSE	NA	FALSE	NA	FALSE	NA	FALSE	NA	FALSE	NA
ENSG00000168952	STXBP6	NA	65.6229	TRUE	1	FALSE	NA	TRUE	0.95976	FALSE	NA	TRUE	1	FALSE	NA	TRUE	1	FALSE	NA	TRUE	1	FALSE	NA	TRUE	0.966837	FALSE	NA
ENSG00000257986	LINC02306	NA	16.3107	TRUE	1	FALSE	NA	FALSE	NA	FALSE	NA	TRUE	1	FALSE	NA	FALSE	NA	FALSE	NA	FALSE	NA	FALSE	NA	TRUE	0.984729	FALSE	NA
ENSG00000139910	NOVA1	NA	181.693	TRUE	0.9627	FALSE	NA	TRUE	0.967742	FALSE	NA	TRUE	0.925258	FALSE	NA	TRUE	0.9627	FALSE	NA	TRUE	0.954545	FALSE	NA	TRUE	0.875	FALSE	NA
ENSG00000257842	LINC02588	NA	44.4638	TRUE	1	FALSE	NA	TRUE	1	FALSE	NA	TRUE	1	FALSE	NA	TRUE	1	FALSE	NA	TRUE	1	FALSE	NA	TRUE	0.992347	FALSE	NA
ENSG00000257845	LINC02294	NA	9.03008	FALSE	NA	FALSE	NA	FALSE	NA	FALSE	NA	FALSE	NA	FALSE	NA	FALSE	NA	FALSE	NA	FALSE	NA	FALSE	NA	FALSE	NA	FALSE	NA
ENSG00000257185	LINC02293	NA	20.5759	FALSE	NA	FALSE	NA	FALSE	NA	FALSE	NA	FALSE	NA	FALSE	NA	FALSE	NA	FALSE	NA	FALSE	NA	FALSE	NA	FALSE	NA	FALSE	NA
ENSG00000258081	AL110292.1	NA	28.0263	TRUE	1	FALSE	NA	TRUE	1	FALSE	NA	TRUE	1	FALSE	NA	TRUE	1	FALSE	NA	FALSE	NA	FALSE	NA	TRUE	0.993622	FALSE	NA
ENSG00000258548	LINC00645	NA	17.7273	FALSE	NA	FALSE	NA	FALSE	NA	FALSE	NA	FALSE	NA	FALSE	NA	FALSE	NA	FALSE	NA	FALSE	NA	FALSE	NA	FALSE	NA	FALSE	NA
ENSG00000257869	AL139023.1	NA	14.3869	FALSE	NA	FALSE	NA	FALSE	NA	FALSE	NA	FALSE	NA	FALSE	NA	FALSE	NA	FALSE	NA	FALSE	NA	FALSE	NA	FALSE	NA	FALSE	NA
ENSG00000258175	LINC02300	NA	21.2262	FALSE	NA	FALSE	NA	FALSE	NA	FALSE	NA	FALSE	NA	FALSE	NA	FALSE	NA	FALSE	NA	FALSE	NA	FALSE	NA	FALSE	NA	FALSE	NA
ENSG00000257126	FOXG1-AS1	NA	65.2225	TRUE	1	FALSE	NA	TRUE	1	FALSE	NA	TRUE	1	FALSE	NA	TRUE	1	FALSE	NA	TRUE	1	FALSE	NA	TRUE	0.994546	FALSE	NA
ENSG00000176165	FOXG1	NA	78.7532	TRUE	1	FALSE	NA	TRUE	1	FALSE	NA	TRUE	1	FALSE	NA	TRUE	1	FALSE	NA	TRUE	1	FALSE	NA	TRUE	0.985969	FALSE	NA
ENSG00000186960	LINC01551	NA	89.556	TRUE	1	FALSE	NA	TRUE	1	FALSE	NA	TRUE	1	FALSE	NA	TRUE	1	FALSE	NA	TRUE	1	FALSE	NA	TRUE	0.986911	FALSE	NA
ENSG00000257056	LINC02282	NA	7.83667	FALSE	NA	FALSE	NA	FALSE	NA	FALSE	NA	FALSE	NA	FALSE	NA	FALSE	NA	FALSE	NA	FALSE	NA	FALSE	NA	FALSE	NA	FALSE	NA
ENSG00000257748	LINC02281	NA	16.9437	FALSE	NA	FALSE	NA	FALSE	NA	FALSE	NA	FALSE	NA	FALSE	NA	FALSE	NA	FALSE	NA	FALSE	NA	FALSE	NA	FALSE	NA	FALSE	NA
ENSG00000274762	AL049777.1	NA	9.65225	FALSE	NA	FALSE	NA	FALSE	NA	FALSE	NA	FALSE	NA	FALSE	NA	FALSE	NA	FALSE	NA	FALSE	NA	FALSE	NA	FALSE	NA	FALSE	NA
ENSG00000258038	LINC02327	NA	20.3928	FALSE	NA	FALSE	NA	FALSE	NA	FALSE	NA	FALSE	NA	FALSE	NA	FALSE	NA	FALSE	NA	FALSE	NA	FALSE	NA	FALSE	NA	FALSE	NA
ENSG00000258028	AL138974.1	NA	13.0102	FALSE	NA	FALSE	NA	FALSE	NA	FALSE	NA	FALSE	NA	FALSE	NA	FALSE	NA	FALSE	NA	FALSE	NA	FALSE	NA	FALSE	NA	FALSE	NA
ENSG00000258107	AL158058.1	NA	27.2619	FALSE	NA	FALSE	NA	FALSE	NA	FALSE	NA	FALSE	NA	FALSE	NA	FALSE	NA	FALSE	NA	FALSE	NA	FALSE	NA	FALSE	NA	FALSE	NA
ENSG00000184304	PRKD1	NA	91.8277	TRUE	1	FALSE	NA	TRUE	0.940925	FALSE	NA	TRUE	1	FALSE	NA	TRUE	0.971581	FALSE	NA	TRUE	1	FALSE	NA	TRUE	0.946429	FALSE	NA
ENSG00000257904	AL133372.3	NA	13.158	FALSE	NA	FALSE	NA	FALSE	NA	FALSE	NA	FALSE	NA	FALSE	NA	FALSE	NA	FALSE	NA	FALSE	NA	FALSE	NA	FALSE	NA	FALSE	NA
ENSG00000248975	AL133372.2	NA	15.5476	FALSE	NA	FALSE	NA	FALSE	NA	FALSE	NA	FALSE	NA	FALSE	NA	FALSE	NA	FALSE	NA	FALSE	NA	FALSE	NA	FALSE	NA	FALSE	NA
ENSG00000257636	G2E3-AS1	NA	26.1	FALSE	NA	FALSE	NA	FALSE	NA	FALSE	NA	FALSE	NA	FALSE	NA	FALSE	NA	FALSE	NA	TRUE	1	FALSE	NA	FALSE	NA	FALSE	NA
ENSG00000092140	G2E3	NA	107.648	TRUE	0.90625	FALSE	NA	TRUE	0.935484	FALSE	NA	TRUE	1	FALSE	NA	TRUE	0.802842	FALSE	NA	TRUE	0.863636	FALSE	NA	TRUE	0.813776	FALSE	NA
ENSG00000092108	SCFD1	NA	152.682	TRUE	0.742424	TRUE	474	TRUE	0.741935	TRUE	455	TRUE	0.7	TRUE	557.5	TRUE	0.769231	FALSE	NA	TRUE	0.578252	TRUE	1221	TRUE	0.605366	TRUE	820
ENSG00000258558	AL121852.1	NA	44.2161	TRUE	1	FALSE	NA	FALSE	NA	FALSE	NA	FALSE	NA	FALSE	NA	FALSE	NA	FALSE	NA	TRUE	0.997967	FALSE	NA	FALSE	NA	FALSE	NA
ENSG00000100473	COCH	NA	62.2686	TRUE	1	FALSE	NA	TRUE	1	FALSE	NA	TRUE	1	FALSE	NA	TRUE	1	FALSE	NA	TRUE	0.954545	FALSE	NA	TRUE	0.991071	FALSE	NA
ENSG00000258525	AL049830.3	NA	31.3153	FALSE	NA	FALSE	NA	FALSE	NA	FALSE	NA	FALSE	NA	FALSE	NA	FALSE	NA	FALSE	NA	TRUE	1	FALSE	NA	FALSE	NA	FALSE	NA
ENSG00000196792	STRN3	NA	162.063	TRUE	0.625	TRUE	408	TRUE	0.580645	TRUE	314	TRUE	0.8	FALSE	NA	TRUE	0.5	TRUE	181	TRUE	0.545455	TRUE	285	TRUE	0.558673	TRUE	446.5
ENSG00000100478	AP4S1	NA	88.6921	TRUE	1	FALSE	NA	TRUE	1	FALSE	NA	TRUE	1	FALSE	NA	TRUE	0.961538	FALSE	NA	TRUE	1	FALSE	NA	TRUE	0.860969	FALSE	NA
ENSG00000092148	HECTD1	NA	147.646	TRUE	0.666667	TRUE	688	TRUE	0.645161	TRUE	743	TRUE	0.666667	TRUE	546	TRUE	0.692308	TRUE	524	TRUE	0.446365	TRUE	1050.5	TRUE	0.488438	TRUE	1034
ENSG00000257831	AL136418.1	NA	27.7105	FALSE	NA	FALSE	NA	FALSE	NA	FALSE	NA	FALSE	NA	FALSE	NA	FALSE	NA	FALSE	NA	FALSE	NA	FALSE	NA	FALSE	NA	FALSE	NA
ENSG00000129493	HEATR5A	NA	68.2229	TRUE	0.984848	FALSE	NA	TRUE	0.967742	FALSE	NA	TRUE	1	FALSE	NA	TRUE	1	FALSE	NA	TRUE	0.831301	FALSE	NA	TRUE	0.792092	FALSE	NA
ENSG00000203546	AL139353.1	NA	69.1648	TRUE	0.984848	FALSE	NA	TRUE	0.967742	FALSE	NA	TRUE	1	FALSE	NA	TRUE	1	FALSE	NA	TRUE	0.936992	FALSE	NA	TRUE	0.947704	FALSE	NA
ENSG00000250365	AL139353.2	NA	27.5907	FALSE	NA	FALSE	NA	FALSE	NA	FALSE	NA	FALSE	NA	FALSE	NA	FALSE	NA	FALSE	NA	FALSE	NA	FALSE	NA	FALSE	NA	FALSE	NA
ENSG00000151413	NUBPL	NA	114.876	TRUE	0.83871	FALSE	NA	TRUE	0.83871	FALSE	NA	TRUE	1	FALSE	NA	TRUE	0.730769	TRUE	166	TRUE	0.623984	TRUE	271	TRUE	0.65051	TRUE	401
ENSG00000258474	LINC02313	NA	13.9552	FALSE	NA	FALSE	NA	FALSE	NA	FALSE	NA	FALSE	NA	FALSE	NA	FALSE	NA	FALSE	NA	FALSE	NA	FALSE	NA	FALSE	NA	FALSE	NA
ENSG00000258386	AL352984.1	NA	27.3453	FALSE	NA	FALSE	NA	FALSE	NA	FALSE	NA	FALSE	NA	FALSE	NA	FALSE	NA	FALSE	NA	FALSE	NA	FALSE	NA	FALSE	NA	FALSE	NA
ENSG00000258655	ARHGAP5-AS1	NA	18.1433	FALSE	NA	FALSE	NA	FALSE	NA	FALSE	NA	FALSE	NA	FALSE	NA	FALSE	NA	FALSE	NA	FALSE	NA	FALSE	NA	FALSE	NA	FALSE	NA
ENSG00000100852	ARHGAP5	NA	139.073	TRUE	0.712121	TRUE	403	TRUE	0.709677	TRUE	458	TRUE	0.777778	FALSE	NA	TRUE	0.692308	TRUE	329	TRUE	0.70122	TRUE	455.5	TRUE	0.653061	TRUE	668
ENSG00000151320	AKAP6	NA	276.047	TRUE	0.893428	FALSE	NA	TRUE	0.846154	FALSE	NA	TRUE	0.888889	FALSE	NA	TRUE	0.923077	FALSE	NA	TRUE	0.882114	FALSE	NA	TRUE	0.747449	TRUE	1440
ENSG00000258580	AL136298.1	NA	23.3976	FALSE	NA	FALSE	NA	FALSE	NA	FALSE	NA	TRUE	1	FALSE	NA	FALSE	NA	FALSE	NA	FALSE	NA	FALSE	NA	FALSE	NA	FALSE	NA
ENSG00000151322	NPAS3	NA	174.663	TRUE	0.80303	FALSE	NA	TRUE	0.774194	FALSE	NA	TRUE	0.777778	FALSE	NA	TRUE	0.923077	FALSE	NA	TRUE	0.715447	TRUE	1427	TRUE	0.590561	TRUE	1358
ENSG00000129521	EGLN3	NA	77.924	TRUE	1	FALSE	NA	TRUE	0.967742	FALSE	NA	TRUE	1	FALSE	NA	TRUE	1	FALSE	NA	TRUE	1	FALSE	NA	TRUE	0.960459	FALSE	NA
ENSG00000258897	EGLN3-AS1	NA	6.61652	FALSE	NA	FALSE	NA	FALSE	NA	FALSE	NA	FALSE	NA	FALSE	NA	FALSE	NA	FALSE	NA	FALSE	NA	FALSE	NA	FALSE	NA	FALSE	NA
ENSG00000129518	EAPP	NA	68.2738	TRUE	0.875	FALSE	NA	TRUE	0.83871	FALSE	NA	TRUE	1	FALSE	NA	TRUE	0.84103	FALSE	NA	TRUE	0.841463	FALSE	NA	TRUE	0.854592	FALSE	NA
ENSG00000129515	SNX6	NA	99.11	TRUE	0.725064	TRUE	179	TRUE	0.608059	TRUE	843	TRUE	0.777778	FALSE	NA	TRUE	0.807692	FALSE	NA	TRUE	0.648374	TRUE	748	TRUE	0.703418	TRUE	555
ENSG00000165410	CFL2	NA	50.8089	TRUE	0.971545	FALSE	NA	TRUE	0.967742	FALSE	NA	TRUE	1	FALSE	NA	TRUE	0.961538	FALSE	NA	TRUE	0.971545	FALSE	NA	TRUE	0.955357	FALSE	NA
ENSG00000198604	BAZ1A	NA	56.9331	TRUE	0.821389	FALSE	NA	TRUE	0.777632	FALSE	NA	TRUE	0.888889	FALSE	NA	TRUE	0.798291	FALSE	NA	TRUE	0.792957	FALSE	NA	TRUE	0.821389	FALSE	NA
ENSG00000258738	AL121603.2	NA	8.53832	FALSE	NA	FALSE	NA	FALSE	NA	FALSE	NA	FALSE	NA	FALSE	NA	FALSE	NA	FALSE	NA	FALSE	NA	FALSE	NA	FALSE	NA	FALSE	NA
ENSG00000100883	SRP54	NA	96.812	TRUE	0.8125	FALSE	NA	TRUE	0.846154	FALSE	NA	TRUE	0.806701	FALSE	NA	TRUE	0.794849	FALSE	NA	TRUE	0.818182	FALSE	NA	TRUE	0.80102	FALSE	NA
ENSG00000151327	FAM177A1	NA	90.1385	TRUE	0.9375	FALSE	NA	TRUE	0.871795	FALSE	NA	TRUE	1	FALSE	NA	TRUE	0.882771	FALSE	NA	TRUE	0.909091	FALSE	NA	TRUE	0.890306	FALSE	NA
ENSG00000092020	PPP2R3C	NA	85.3633	TRUE	0.774194	FALSE	NA	TRUE	0.774194	FALSE	NA	TRUE	0.944444	FALSE	NA	TRUE	0.744186	TRUE	33	TRUE	0.727273	TRUE	334	TRUE	0.737245	TRUE	35
ENSG00000258790	AL121594.1	NA	13.4931	FALSE	NA	FALSE	NA	FALSE	NA	FALSE	NA	FALSE	NA	FALSE	NA	FALSE	NA	FALSE	NA	FALSE	NA	FALSE	NA	FALSE	NA	FALSE	NA
ENSG00000100906	NFKBIA	NA	28.8857	TRUE	0.954188	FALSE	NA	TRUE	0.941283	FALSE	NA	TRUE	1	FALSE	NA	TRUE	1	FALSE	NA	TRUE	0.924451	FALSE	NA	TRUE	0.954188	FALSE	NA
ENSG00000168348	INSM2	NA	10.8076	FALSE	NA	FALSE	NA	FALSE	NA	FALSE	NA	FALSE	NA	FALSE	NA	FALSE	NA	FALSE	NA	FALSE	NA	FALSE	NA	FALSE	NA	FALSE	NA
ENSG00000174373	RALGAPA1	NA	212.995	TRUE	0.512887	TRUE	577	TRUE	0.451199	TRUE	877	TRUE	0.6	TRUE	566	TRUE	0.46714	TRUE	739	TRUE	0.5	TRUE	1324.5	TRUE	0.483418	TRUE	1271
ENSG00000258938	AL162311.3	NA	23.2882	FALSE	NA	FALSE	NA	FALSE	NA	FALSE	NA	FALSE	NA	FALSE	NA	FALSE	NA	FALSE	NA	FALSE	NA	FALSE	NA	FALSE	NA	FALSE	NA
ENSG00000100916	BRMS1L	NA	106.292	TRUE	0.96875	FALSE	NA	TRUE	0.935484	FALSE	NA	TRUE	1	FALSE	NA	TRUE	1	FALSE	NA	TRUE	0.954545	FALSE	NA	TRUE	0.922194	FALSE	NA
ENSG00000257585	LINC00609	NA	98.7632	TRUE	0.985772	FALSE	NA	TRUE	0.967742	FALSE	NA	TRUE	1	FALSE	NA	TRUE	1	FALSE	NA	TRUE	1	FALSE	NA	TRUE	0.934949	FALSE	NA
ENSG00000259104	PTCSC3	NA	36.1071	TRUE	1	FALSE	NA	TRUE	1	FALSE	NA	TRUE	1	FALSE	NA	TRUE	1	FALSE	NA	FALSE	NA	FALSE	NA	FALSE	NA	FALSE	NA
ENSG00000258844	AL162511.1	NA	63.2852	TRUE	1	FALSE	NA	TRUE	1	FALSE	NA	TRUE	1	FALSE	NA	TRUE	1	FALSE	NA	TRUE	1	FALSE	NA	TRUE	0.992347	FALSE	NA
ENSG00000151332	MBIP	NA	72.5707	TRUE	0.938776	FALSE	NA	TRUE	0.935484	FALSE	NA	TRUE	1	FALSE	NA	TRUE	0.897869	FALSE	NA	TRUE	0.904472	FALSE	NA	TRUE	0.938776	FALSE	NA
ENSG00000229415	SFTA3	NA	12.3162	FALSE	NA	FALSE	NA	FALSE	NA	FALSE	NA	FALSE	NA	FALSE	NA	FALSE	NA	FALSE	NA	FALSE	NA	FALSE	NA	FALSE	NA	FALSE	NA
ENSG00000136352	NKX2-1	NA	9.15903	FALSE	NA	FALSE	NA	FALSE	NA	FALSE	NA	FALSE	NA	FALSE	NA	FALSE	NA	FALSE	NA	FALSE	NA	FALSE	NA	FALSE	NA	FALSE	NA
ENSG00000183032	SLC25A21	NA	38.1463	TRUE	0.989691	FALSE	NA	TRUE	1	FALSE	NA	TRUE	1	FALSE	NA	TRUE	1	FALSE	NA	TRUE	0.98374	FALSE	NA	TRUE	0.980867	FALSE	NA
ENSG00000258601	AL162464.1	NA	5.63706	FALSE	NA	FALSE	NA	FALSE	NA	FALSE	NA	FALSE	NA	FALSE	NA	FALSE	NA	FALSE	NA	FALSE	NA	FALSE	NA	FALSE	NA	FALSE	NA
ENSG00000258708	SLC25A21-AS1	NA	14.7419	FALSE	NA	FALSE	NA	FALSE	NA	FALSE	NA	FALSE	NA	FALSE	NA	FALSE	NA	FALSE	NA	FALSE	NA	FALSE	NA	FALSE	NA	FALSE	NA
ENSG00000151338	MIPOL1	NA	116.595	TRUE	0.939394	FALSE	NA	TRUE	0.935484	FALSE	NA	TRUE	0.9	FALSE	NA	TRUE	1	FALSE	NA	TRUE	0.909091	FALSE	NA	TRUE	0.890271	FALSE	NA
ENSG00000259087	AL121790.2	NA	8.49501	FALSE	NA	FALSE	NA	FALSE	NA	FALSE	NA	FALSE	NA	FALSE	NA	FALSE	NA	FALSE	NA	FALSE	NA	FALSE	NA	FALSE	NA	FALSE	NA
ENSG00000258414	AL121790.1	NA	22.749	FALSE	NA	FALSE	NA	FALSE	NA	FALSE	NA	FALSE	NA	FALSE	NA	FALSE	NA	FALSE	NA	FALSE	NA	FALSE	NA	FALSE	NA	FALSE	NA
ENSG00000139865	TTC6	NA	34.5106	TRUE	1	FALSE	NA	FALSE	NA	FALSE	NA	TRUE	1	FALSE	NA	FALSE	NA	FALSE	NA	FALSE	NA	FALSE	NA	TRUE	0.991071	FALSE	NA
ENSG00000259091	LINC00517	NA	7.76183	FALSE	NA	FALSE	NA	FALSE	NA	FALSE	NA	FALSE	NA	FALSE	NA	FALSE	NA	FALSE	NA	FALSE	NA	FALSE	NA	FALSE	NA	FALSE	NA
ENSG00000258696	AL359233.1	NA	19.0574	FALSE	NA	FALSE	NA	FALSE	NA	FALSE	NA	FALSE	NA	FALSE	NA	FALSE	NA	FALSE	NA	FALSE	NA	FALSE	NA	FALSE	NA	FALSE	NA
ENSG00000259048	AL392023.2	NA	63.9135	TRUE	1	FALSE	NA	TRUE	1	FALSE	NA	TRUE	1	FALSE	NA	TRUE	1	FALSE	NA	TRUE	0.990901	FALSE	NA	TRUE	0.973539	FALSE	NA
ENSG00000139874	SSTR1	NA	23.1224	FALSE	NA	FALSE	NA	FALSE	NA	FALSE	NA	FALSE	NA	FALSE	NA	FALSE	NA	FALSE	NA	FALSE	NA	FALSE	NA	FALSE	NA	FALSE	NA
ENSG00000176435	CLEC14A	NA	19.2801	FALSE	NA	FALSE	NA	FALSE	NA	FALSE	NA	FALSE	NA	FALSE	NA	FALSE	NA	FALSE	NA	FALSE	NA	FALSE	NA	FALSE	NA	FALSE	NA
ENSG00000259072	AL161751.1	NA	18.4823	FALSE	NA	FALSE	NA	FALSE	NA	FALSE	NA	FALSE	NA	FALSE	NA	FALSE	NA	FALSE	NA	FALSE	NA	FALSE	NA	FALSE	NA	FALSE	NA
ENSG00000259070	LINC00639	NA	80.0216	TRUE	1	FALSE	NA	TRUE	1	FALSE	NA	TRUE	1	FALSE	NA	TRUE	1	FALSE	NA	TRUE	0.979072	FALSE	NA	TRUE	0.979052	FALSE	NA
ENSG00000100934	SEC23A	NA	108.683	TRUE	0.789485	FALSE	NA	TRUE	0.764803	FALSE	NA	TRUE	0.888889	FALSE	NA	TRUE	0.769231	FALSE	NA	TRUE	0.764591	FALSE	NA	TRUE	0.789485	FALSE	NA
ENSG00000092208	GEMIN2	NA	44.7446	TRUE	1	FALSE	NA	TRUE	1	FALSE	NA	TRUE	1	FALSE	NA	TRUE	1	FALSE	NA	TRUE	1	FALSE	NA	TRUE	0.968112	FALSE	NA
ENSG00000182400	TRAPPC6B	NA	101.961	TRUE	0.909091	FALSE	NA	TRUE	0.903226	FALSE	NA	TRUE	1	FALSE	NA	TRUE	1	FALSE	NA	TRUE	0.909091	FALSE	NA	TRUE	0.845663	FALSE	NA
ENSG00000100941	PNN	NA	91.0289	TRUE	0.6875	TRUE	97	TRUE	0.614726	TRUE	629	TRUE	0.777778	FALSE	NA	TRUE	0.846154	FALSE	NA	TRUE	0.727273	TRUE	1167	TRUE	0.590959	TRUE	1439
ENSG00000150527	MIA2	NA	120.439	TRUE	0.8125	FALSE	NA	TRUE	0.774194	FALSE	NA	TRUE	0.9	FALSE	NA	TRUE	0.730769	TRUE	142	TRUE	0.772727	FALSE	NA	TRUE	0.784904	FALSE	NA
ENSG00000258940	AL132639.2	NA	11.447	FALSE	NA	FALSE	NA	FALSE	NA	FALSE	NA	FALSE	NA	FALSE	NA	FALSE	NA	FALSE	NA	FALSE	NA	FALSE	NA	FALSE	NA	FALSE	NA
ENSG00000165355	FBXO33	NA	96.8251	TRUE	0.87	FALSE	NA	TRUE	0.794243	FALSE	NA	TRUE	0.9	FALSE	NA	TRUE	0.976744	FALSE	NA	TRUE	0.818182	FALSE	NA	TRUE	0.809119	FALSE	NA
ENSG00000258526	AL049875.1	NA	65.9287	TRUE	0.984848	FALSE	NA	TRUE	1	FALSE	NA	TRUE	1	FALSE	NA	TRUE	0.961538	FALSE	NA	TRUE	0.954545	FALSE	NA	TRUE	0.942602	FALSE	NA
ENSG00000258480	AL352977.2	NA	11.4617	FALSE	NA	FALSE	NA	FALSE	NA	FALSE	NA	FALSE	NA	FALSE	NA	FALSE	NA	FALSE	NA	FALSE	NA	FALSE	NA	FALSE	NA	FALSE	NA
ENSG00000251363	LINC02315	NA	5.29186	FALSE	NA	FALSE	NA	FALSE	NA	FALSE	NA	FALSE	NA	FALSE	NA	FALSE	NA	FALSE	NA	FALSE	NA	FALSE	NA	FALSE	NA	FALSE	NA
ENSG00000258636	AL121821.1	NA	27.6	FALSE	NA	FALSE	NA	FALSE	NA	FALSE	NA	FALSE	NA	FALSE	NA	FALSE	NA	FALSE	NA	FALSE	NA	FALSE	NA	FALSE	NA	FALSE	NA
ENSG00000165379	LRFN5	NA	109.545	TRUE	0.980462	FALSE	NA	TRUE	0.96661	FALSE	NA	TRUE	0.930412	FALSE	NA	TRUE	1	FALSE	NA	TRUE	0.976361	FALSE	NA	TRUE	0.882635	FALSE	NA
ENSG00000258850	AL450442.1	NA	26.1522	FALSE	NA	FALSE	NA	FALSE	NA	FALSE	NA	FALSE	NA	FALSE	NA	FALSE	NA	FALSE	NA	FALSE	NA	FALSE	NA	TRUE	0.997449	FALSE	NA
ENSG00000258969	LINC02307	NA	29.1984	FALSE	NA	FALSE	NA	FALSE	NA	FALSE	NA	FALSE	NA	FALSE	NA	FALSE	NA	FALSE	NA	FALSE	NA	FALSE	NA	FALSE	NA	FALSE	NA
ENSG00000258487	LINC02277	NA	14.7113	FALSE	NA	FALSE	NA	FALSE	NA	FALSE	NA	FALSE	NA	FALSE	NA	FALSE	NA	FALSE	NA	FALSE	NA	FALSE	NA	FALSE	NA	FALSE	NA
ENSG00000258998	LINC02302	NA	13.7471	FALSE	NA	FALSE	NA	FALSE	NA	FALSE	NA	FALSE	NA	FALSE	NA	FALSE	NA	FALSE	NA	FALSE	NA	FALSE	NA	FALSE	NA	FALSE	NA
ENSG00000258633	AL049870.2	NA	13.1552	FALSE	NA	FALSE	NA	FALSE	NA	FALSE	NA	FALSE	NA	FALSE	NA	FALSE	NA	FALSE	NA	FALSE	NA	FALSE	NA	FALSE	NA	FALSE	NA
ENSG00000179476	C14orf28	NA	37.9144	FALSE	NA	FALSE	NA	FALSE	NA	FALSE	NA	FALSE	NA	FALSE	NA	TRUE	1	FALSE	NA	FALSE	NA	FALSE	NA	FALSE	NA	FALSE	NA
ENSG00000258949	AL049870.3	NA	12.6105	FALSE	NA	FALSE	NA	FALSE	NA	FALSE	NA	FALSE	NA	FALSE	NA	FALSE	NA	FALSE	NA	FALSE	NA	FALSE	NA	FALSE	NA	FALSE	NA
ENSG00000179454	KLHL28	NA	88.4848	TRUE	0.9375	FALSE	NA	TRUE	0.903226	FALSE	NA	TRUE	0.9	FALSE	NA	TRUE	0.809947	FALSE	NA	TRUE	0.954545	FALSE	NA	TRUE	0.869898	FALSE	NA
ENSG00000198718	TOGARAM1	NA	141.53	TRUE	0.954545	FALSE	NA	TRUE	0.903226	FALSE	NA	TRUE	1	FALSE	NA	TRUE	1	FALSE	NA	TRUE	0.731707	TRUE	378	TRUE	0.725765	TRUE	445
ENSG00000185246	PRPF39	NA	99.6701	TRUE	0.909091	FALSE	NA	TRUE	0.903226	FALSE	NA	TRUE	1	FALSE	NA	TRUE	0.923077	FALSE	NA	TRUE	0.855691	FALSE	NA	TRUE	0.869898	FALSE	NA
ENSG00000100442	FKBP3	NA	95.0329	TRUE	0.984848	FALSE	NA	TRUE	0.967742	FALSE	NA	TRUE	1	FALSE	NA	TRUE	1	FALSE	NA	TRUE	0.908537	FALSE	NA	TRUE	0.895408	FALSE	NA
ENSG00000187790	FANCM	NA	71.792	TRUE	0.969697	FALSE	NA	TRUE	1	FALSE	NA	TRUE	0.944444	FALSE	NA	TRUE	0.961538	FALSE	NA	TRUE	1	FALSE	NA	TRUE	0.888644	FALSE	NA
ENSG00000129534	MIS18BP1	NA	59.8431	TRUE	0.943104	FALSE	NA	TRUE	0.931086	FALSE	NA	TRUE	0.938772	FALSE	NA	TRUE	0.914411	FALSE	NA	TRUE	0.943104	FALSE	NA	TRUE	0.937391	FALSE	NA
ENSG00000257900	AL162632.1	NA	8.22276	FALSE	NA	FALSE	NA	FALSE	NA	FALSE	NA	FALSE	NA	FALSE	NA	FALSE	NA	FALSE	NA	FALSE	NA	FALSE	NA	FALSE	NA	FALSE	NA
ENSG00000258700	LINC00871	NA	37.1197	TRUE	1	FALSE	NA	FALSE	NA	FALSE	NA	FALSE	NA	FALSE	NA	FALSE	NA	FALSE	NA	TRUE	1	FALSE	NA	FALSE	NA	FALSE	NA
ENSG00000139915	MDGA2	NA	144.433	TRUE	0.945122	FALSE	NA	TRUE	0.893836	FALSE	NA	TRUE	0.859335	FALSE	NA	TRUE	0.942274	FALSE	NA	TRUE	0.954545	FALSE	NA	TRUE	0.768467	FALSE	NA
ENSG00000259129	LINC00648	NA	12.2774	FALSE	NA	FALSE	NA	FALSE	NA	FALSE	NA	FALSE	NA	FALSE	NA	FALSE	NA	FALSE	NA	FALSE	NA	FALSE	NA	FALSE	NA	FALSE	NA
ENSG00000258751	AL358335.2	NA	23.0472	FALSE	NA	FALSE	NA	FALSE	NA	FALSE	NA	FALSE	NA	FALSE	NA	FALSE	NA	FALSE	NA	FALSE	NA	FALSE	NA	FALSE	NA	FALSE	NA
ENSG00000213741	RPS29	NA	74.2175	TRUE	0.9375	FALSE	NA	TRUE	0.871575	FALSE	NA	TRUE	0.9	FALSE	NA	TRUE	0.864121	FALSE	NA	TRUE	0.954545	FALSE	NA	TRUE	0.890306	FALSE	NA
ENSG00000165501	LRR1	NA	19.6277	FALSE	NA	FALSE	NA	FALSE	NA	FALSE	NA	FALSE	NA	FALSE	NA	FALSE	NA	FALSE	NA	FALSE	NA	FALSE	NA	FALSE	NA	FALSE	NA
ENSG00000165502	RPL36AL	NA	28.0863	TRUE	0.967742	FALSE	NA	TRUE	0.967742	FALSE	NA	TRUE	1	FALSE	NA	TRUE	0.922869	FALSE	NA	TRUE	0.919283	FALSE	NA	TRUE	0.955497	FALSE	NA
ENSG00000168282	MGAT2	NA	20.2646	FALSE	NA	FALSE	NA	FALSE	NA	FALSE	NA	FALSE	NA	FALSE	NA	FALSE	NA	FALSE	NA	FALSE	NA	FALSE	NA	FALSE	NA	FALSE	NA
ENSG00000258377	AL139099.1	NA	8.27942	FALSE	NA	FALSE	NA	FALSE	NA	FALSE	NA	FALSE	NA	FALSE	NA	FALSE	NA	FALSE	NA	FALSE	NA	FALSE	NA	FALSE	NA	FALSE	NA
ENSG00000165506	DNAAF2	NA	37.5272	TRUE	1	FALSE	NA	TRUE	1	FALSE	NA	TRUE	1	FALSE	NA	TRUE	0.960081	FALSE	NA	FALSE	NA	FALSE	NA	TRUE	0.964878	FALSE	NA
ENSG00000100479	POLE2	NA	38.7023	TRUE	1	FALSE	NA	TRUE	1	FALSE	NA	TRUE	1	FALSE	NA	TRUE	1	FALSE	NA	TRUE	0.957317	FALSE	NA	TRUE	0.961735	FALSE	NA
ENSG00000197776	KLHDC1	NA	116.627	TRUE	0.848485	FALSE	NA	TRUE	0.903226	FALSE	NA	TRUE	0.8	FALSE	NA	TRUE	0.846154	FALSE	NA	TRUE	0.715447	TRUE	1098	TRUE	0.701531	TRUE	741
ENSG00000258400	AL591767.1	NA	13.7857	FALSE	NA	FALSE	NA	FALSE	NA	FALSE	NA	FALSE	NA	FALSE	NA	FALSE	NA	FALSE	NA	FALSE	NA	FALSE	NA	FALSE	NA	FALSE	NA
ENSG00000165516	KLHDC2	NA	79.2938	TRUE	1	FALSE	NA	TRUE	0.870968	FALSE	NA	TRUE	1	FALSE	NA	TRUE	0.884615	FALSE	NA	TRUE	1	FALSE	NA	TRUE	0.877551	FALSE	NA
ENSG00000165525	NEMF	NA	134.924	TRUE	0.575758	TRUE	812	TRUE	0.645161	TRUE	973	TRUE	0.555556	TRUE	626	TRUE	0.5	TRUE	797	TRUE	0.454545	TRUE	1070	TRUE	0.509372	TRUE	1087
ENSG00000282885	AL627171.2	NA	18.9353	TRUE	1	FALSE	NA	TRUE	0.967742	FALSE	NA	TRUE	1	FALSE	NA	TRUE	0.979574	FALSE	NA	TRUE	1	FALSE	NA	TRUE	0.982143	FALSE	NA
ENSG00000278002	AL627171.1	NA	15.575	FALSE	NA	FALSE	NA	FALSE	NA	FALSE	NA	FALSE	NA	FALSE	NA	FALSE	NA	FALSE	NA	FALSE	NA	FALSE	NA	FALSE	NA	FALSE	NA
ENSG00000165527	ARF6	NA	25.7937	FALSE	NA	FALSE	NA	FALSE	NA	FALSE	NA	FALSE	NA	FALSE	NA	FALSE	NA	FALSE	NA	FALSE	NA	FALSE	NA	FALSE	NA	FALSE	NA
ENSG00000214900	LINC01588	NA	52.0057	TRUE	0.98852	FALSE	NA	TRUE	1	FALSE	NA	TRUE	1	FALSE	NA	FALSE	NA	FALSE	NA	TRUE	1	FALSE	NA	TRUE	0.98852	FALSE	NA
ENSG00000100483	VCPKMT	NA	64.2218	TRUE	0.96875	FALSE	NA	TRUE	0.935484	FALSE	NA	TRUE	1	FALSE	NA	TRUE	0.953488	FALSE	NA	TRUE	0.954545	FALSE	NA	TRUE	0.954082	FALSE	NA
ENSG00000100485	SOS2	NA	143.617	TRUE	0.65625	TRUE	722	TRUE	0.548387	TRUE	633.5	TRUE	0.888889	FALSE	NA	TRUE	0.55595	TRUE	462	TRUE	0.727273	TRUE	735	TRUE	0.581633	TRUE	883
ENSG00000087299	L2HGDH	NA	109.139	TRUE	0.969697	FALSE	NA	TRUE	0.967742	FALSE	NA	TRUE	1	FALSE	NA	TRUE	0.961538	FALSE	NA	TRUE	0.954545	FALSE	NA	TRUE	0.913265	FALSE	NA
ENSG00000125375	ATP5S	NA	78.5483	TRUE	1	FALSE	NA	TRUE	0.967742	FALSE	NA	TRUE	1	FALSE	NA	TRUE	1	FALSE	NA	TRUE	1	FALSE	NA	TRUE	0.887755	FALSE	NA
ENSG00000259071	AL359397.2	NA	20.4429	FALSE	NA	FALSE	NA	FALSE	NA	FALSE	NA	FALSE	NA	FALSE	NA	FALSE	NA	FALSE	NA	FALSE	NA	FALSE	NA	FALSE	NA	FALSE	NA
ENSG00000100490	CDKL1	NA	89.777	TRUE	0.967742	FALSE	NA	TRUE	0.967742	FALSE	NA	TRUE	1	FALSE	NA	TRUE	1	FALSE	NA	TRUE	0.95935	FALSE	NA	TRUE	0.954082	FALSE	NA
ENSG00000012983	MAP4K5	NA	205.261	TRUE	0.69697	TRUE	255	TRUE	0.580645	TRUE	694.5	TRUE	0.777778	FALSE	NA	TRUE	0.807692	FALSE	NA	TRUE	0.681818	TRUE	1032	TRUE	0.602041	TRUE	1147
ENSG00000259113	AL118556.1	NA	12.9691	FALSE	NA	FALSE	NA	FALSE	NA	FALSE	NA	FALSE	NA	FALSE	NA	FALSE	NA	FALSE	NA	FALSE	NA	FALSE	NA	FALSE	NA	FALSE	NA
ENSG00000198513	ATL1	NA	140.842	TRUE	1	FALSE	NA	TRUE	0.935484	FALSE	NA	TRUE	1	FALSE	NA	TRUE	1	FALSE	NA	TRUE	1	FALSE	NA	TRUE	0.913265	FALSE	NA
ENSG00000151748	SAV1	NA	52.2712	TRUE	0.984848	FALSE	NA	TRUE	0.967742	FALSE	NA	TRUE	1	FALSE	NA	TRUE	1	FALSE	NA	TRUE	0.928862	FALSE	NA	TRUE	0.938776	FALSE	NA
ENSG00000100503	NIN	NA	141.519	TRUE	0.6875	TRUE	332.5	TRUE	0.564103	TRUE	531	TRUE	0.585518	TRUE	505	TRUE	0.790698	FALSE	NA	TRUE	0.772727	FALSE	NA	TRUE	0.59075	TRUE	655
ENSG00000258687	AL358334.1	NA	8.33053	FALSE	NA	FALSE	NA	FALSE	NA	FALSE	NA	FALSE	NA	FALSE	NA	FALSE	NA	FALSE	NA	FALSE	NA	FALSE	NA	FALSE	NA	FALSE	NA
ENSG00000100504	PYGL	NA	41.1883	TRUE	1	FALSE	NA	TRUE	1	FALSE	NA	TRUE	1	FALSE	NA	TRUE	1	FALSE	NA	TRUE	0.96821	FALSE	NA	TRUE	0.966841	FALSE	NA
ENSG00000131969	ABHD12B	NA	37.8041	TRUE	1	FALSE	NA	TRUE	1	FALSE	NA	TRUE	1	FALSE	NA	TRUE	1	FALSE	NA	TRUE	1	FALSE	NA	FALSE	NA	FALSE	NA
ENSG00000258745	AL358334.3	NA	9.70662	FALSE	NA	FALSE	NA	FALSE	NA	FALSE	NA	FALSE	NA	FALSE	NA	FALSE	NA	FALSE	NA	FALSE	NA	FALSE	NA	FALSE	NA	FALSE	NA
ENSG00000258711	AL358334.2	NA	15.0358	FALSE	NA	FALSE	NA	FALSE	NA	FALSE	NA	FALSE	NA	FALSE	NA	FALSE	NA	FALSE	NA	FALSE	NA	FALSE	NA	FALSE	NA	FALSE	NA
ENSG00000100505	TRIM9	NA	172.176	TRUE	1	FALSE	NA	TRUE	0.925514	FALSE	NA	TRUE	1	FALSE	NA	TRUE	1	FALSE	NA	TRUE	1	FALSE	NA	TRUE	0.854592	FALSE	NA
ENSG00000139921	TMX1	NA	50.9499	TRUE	0.939394	FALSE	NA	TRUE	0.948718	FALSE	NA	TRUE	1	FALSE	NA	TRUE	0.961538	FALSE	NA	TRUE	0.888463	FALSE	NA	TRUE	0.914485	FALSE	NA
ENSG00000258955	LINC00519	NA	14.0645	FALSE	NA	FALSE	NA	FALSE	NA	FALSE	NA	FALSE	NA	FALSE	NA	FALSE	NA	FALSE	NA	FALSE	NA	FALSE	NA	FALSE	NA	FALSE	NA
ENSG00000258479	LINC00640	NA	15.8889	FALSE	NA	FALSE	NA	FALSE	NA	FALSE	NA	FALSE	NA	FALSE	NA	FALSE	NA	FALSE	NA	FALSE	NA	FALSE	NA	FALSE	NA	FALSE	NA
ENSG00000258942	AL358332.1	NA	8.06207	FALSE	NA	FALSE	NA	FALSE	NA	FALSE	NA	FALSE	NA	FALSE	NA	FALSE	NA	FALSE	NA	FALSE	NA	FALSE	NA	FALSE	NA	FALSE	NA
ENSG00000258537	FRMD6-AS2	NA	24.6982	FALSE	NA	FALSE	NA	FALSE	NA	FALSE	NA	FALSE	NA	FALSE	NA	FALSE	NA	FALSE	NA	FALSE	NA	FALSE	NA	FALSE	NA	FALSE	NA
ENSG00000139926	FRMD6	NA	54.8509	TRUE	1	FALSE	NA	TRUE	1	FALSE	NA	TRUE	1	FALSE	NA	TRUE	1	FALSE	NA	TRUE	1	FALSE	NA	TRUE	0.977041	FALSE	NA
ENSG00000277050	AL122125.1	NA	9.95817	FALSE	NA	FALSE	NA	FALSE	NA	FALSE	NA	FALSE	NA	FALSE	NA	FALSE	NA	FALSE	NA	FALSE	NA	FALSE	NA	FALSE	NA	FALSE	NA
ENSG00000273888	FRMD6-AS1	NA	27.8295	FALSE	NA	FALSE	NA	FALSE	NA	FALSE	NA	FALSE	NA	FALSE	NA	FALSE	NA	FALSE	NA	FALSE	NA	FALSE	NA	FALSE	NA	FALSE	NA
ENSG00000186469	GNG2	NA	60.1018	TRUE	1	FALSE	NA	TRUE	1	FALSE	NA	TRUE	1	FALSE	NA	TRUE	0.986637	FALSE	NA	TRUE	0.996087	FALSE	NA	TRUE	0.977094	FALSE	NA
ENSG00000087302	RTRAF	NA	55.1533	TRUE	1	FALSE	NA	TRUE	0.948718	FALSE	NA	TRUE	1	FALSE	NA	TRUE	0.961538	FALSE	NA	TRUE	1	FALSE	NA	TRUE	0.942602	FALSE	NA
ENSG00000087303	NID2	NA	20.1676	FALSE	NA	FALSE	NA	FALSE	NA	FALSE	NA	FALSE	NA	FALSE	NA	TRUE	1	FALSE	NA	FALSE	NA	FALSE	NA	FALSE	NA	FALSE	NA
ENSG00000258694	LINC02319	NA	9.5851	FALSE	NA	FALSE	NA	FALSE	NA	FALSE	NA	FALSE	NA	FALSE	NA	FALSE	NA	FALSE	NA	FALSE	NA	FALSE	NA	FALSE	NA	FALSE	NA
ENSG00000168229	PTGDR	NA	12.0853	FALSE	NA	FALSE	NA	FALSE	NA	FALSE	NA	FALSE	NA	FALSE	NA	FALSE	NA	FALSE	NA	FALSE	NA	FALSE	NA	FALSE	NA	FALSE	NA
ENSG00000125384	PTGER2	NA	7.20123	FALSE	NA	FALSE	NA	FALSE	NA	FALSE	NA	FALSE	NA	FALSE	NA	FALSE	NA	FALSE	NA	FALSE	NA	FALSE	NA	FALSE	NA	FALSE	NA
ENSG00000087301	TXNDC16	NA	107.01	TRUE	0.870968	FALSE	NA	TRUE	0.871795	FALSE	NA	TRUE	0.888889	FALSE	NA	TRUE	0.923077	FALSE	NA	TRUE	0.772727	FALSE	NA	TRUE	0.767365	FALSE	NA
ENSG00000180998	GPR137C	NA	89.5908	TRUE	0.984848	FALSE	NA	TRUE	1	FALSE	NA	TRUE	0.888889	FALSE	NA	TRUE	1	FALSE	NA	TRUE	0.909091	FALSE	NA	TRUE	0.831312	FALSE	NA
ENSG00000197930	ERO1A	NA	90.4984	TRUE	0.902813	FALSE	NA	TRUE	0.866941	FALSE	NA	TRUE	0.902813	FALSE	NA	TRUE	0.906977	FALSE	NA	TRUE	0.863636	FALSE	NA	TRUE	0.899669	FALSE	NA
ENSG00000258757	AL133453.1	NA	17.2937	FALSE	NA	FALSE	NA	FALSE	NA	FALSE	NA	FALSE	NA	FALSE	NA	FALSE	NA	FALSE	NA	FALSE	NA	FALSE	NA	FALSE	NA	FALSE	NA
ENSG00000100519	PSMC6	NA	90.4957	TRUE	0.909091	FALSE	NA	TRUE	0.870968	FALSE	NA	TRUE	0.888889	FALSE	NA	TRUE	0.961538	FALSE	NA	TRUE	0.818182	FALSE	NA	TRUE	0.858418	FALSE	NA
ENSG00000198252	STYX	NA	57.7997	TRUE	0.948454	FALSE	NA	TRUE	0.923077	FALSE	NA	TRUE	1	FALSE	NA	TRUE	0.961538	FALSE	NA	TRUE	0.902439	FALSE	NA	TRUE	0.923469	FALSE	NA
ENSG00000100522	GNPNAT1	NA	51.038	TRUE	0.982143	FALSE	NA	TRUE	0.976027	FALSE	NA	TRUE	0.976804	FALSE	NA	TRUE	1	FALSE	NA	TRUE	1	FALSE	NA	TRUE	0.982143	FALSE	NA
ENSG00000259049	AL139317.3	NA	12.5359	FALSE	NA	FALSE	NA	FALSE	NA	FALSE	NA	FALSE	NA	FALSE	NA	FALSE	NA	FALSE	NA	FALSE	NA	FALSE	NA	FALSE	NA	FALSE	NA
ENSG00000258698	AL139317.1	NA	16.1563	FALSE	NA	FALSE	NA	FALSE	NA	FALSE	NA	FALSE	NA	FALSE	NA	FALSE	NA	FALSE	NA	FALSE	NA	FALSE	NA	FALSE	NA	FALSE	NA
ENSG00000073712	FERMT2	NA	92.1899	TRUE	0.98374	FALSE	NA	TRUE	0.967742	FALSE	NA	TRUE	0.96134	FALSE	NA	TRUE	1	FALSE	NA	TRUE	1	FALSE	NA	TRUE	0.964286	FALSE	NA
ENSG00000100523	DDHD1	NA	152.373	TRUE	0.806701	FALSE	NA	TRUE	0.774194	FALSE	NA	TRUE	0.806701	FALSE	NA	TRUE	0.774423	FALSE	NA	TRUE	0.79878	FALSE	NA	TRUE	0.795918	FALSE	NA
ENSG00000258731	AL356020.1	NA	28.0542	FALSE	NA	FALSE	NA	FALSE	NA	FALSE	NA	FALSE	NA	FALSE	NA	FALSE	NA	FALSE	NA	FALSE	NA	FALSE	NA	FALSE	NA	FALSE	NA
ENSG00000235269	LINC02331	NA	8.10293	FALSE	NA	FALSE	NA	FALSE	NA	FALSE	NA	FALSE	NA	FALSE	NA	FALSE	NA	FALSE	NA	FALSE	NA	FALSE	NA	FALSE	NA	FALSE	NA
ENSG00000125378	BMP4	NA	5.19961	FALSE	NA	FALSE	NA	FALSE	NA	FALSE	NA	FALSE	NA	FALSE	NA	FALSE	NA	FALSE	NA	FALSE	NA	FALSE	NA	FALSE	NA	FALSE	NA
ENSG00000100526	CDKN3	NA	24.9509	FALSE	NA	FALSE	NA	FALSE	NA	FALSE	NA	FALSE	NA	FALSE	NA	FALSE	NA	FALSE	NA	FALSE	NA	FALSE	NA	FALSE	NA	FALSE	NA
ENSG00000100528	CNIH1	NA	70.6046	TRUE	0.984848	FALSE	NA	TRUE	0.967742	FALSE	NA	TRUE	1	FALSE	NA	TRUE	1	FALSE	NA	TRUE	0.954545	FALSE	NA	TRUE	0.946429	FALSE	NA
ENSG00000197045	GMFB	NA	51.4264	TRUE	0.969697	FALSE	NA	TRUE	0.967742	FALSE	NA	TRUE	1	FALSE	NA	TRUE	0.961538	FALSE	NA	TRUE	0.954545	FALSE	NA	TRUE	0.955357	FALSE	NA
ENSG00000100532	CGRRF1	NA	57.3897	TRUE	0.96875	FALSE	NA	TRUE	1	FALSE	NA	TRUE	1	FALSE	NA	TRUE	0.933393	FALSE	NA	TRUE	0.95935	FALSE	NA	TRUE	0.951531	FALSE	NA
ENSG00000020577	SAMD4A	NA	95.4165	TRUE	0.954545	FALSE	NA	TRUE	0.967742	FALSE	NA	TRUE	0.808433	FALSE	NA	TRUE	1	FALSE	NA	TRUE	0.852462	FALSE	NA	TRUE	0.864965	FALSE	NA
ENSG00000131979	GCH1	NA	56.1127	TRUE	0.989965	FALSE	NA	TRUE	0.987664	FALSE	NA	FALSE	NA	FALSE	NA	FALSE	NA	FALSE	NA	TRUE	0.985654	FALSE	NA	TRUE	0.989965	FALSE	NA
ENSG00000198554	WDHD1	NA	57.2878	TRUE	1	FALSE	NA	TRUE	1	FALSE	NA	TRUE	1	FALSE	NA	TRUE	1	FALSE	NA	TRUE	1	FALSE	NA	TRUE	0.969388	FALSE	NA
ENSG00000180008	SOCS4	NA	66.9266	TRUE	0.96875	FALSE	NA	TRUE	0.903226	FALSE	NA	TRUE	1	FALSE	NA	TRUE	0.961538	FALSE	NA	TRUE	0.954545	FALSE	NA	TRUE	0.903061	FALSE	NA
ENSG00000168175	MAPK1IP1L	NA	98.7048	TRUE	0.881443	FALSE	NA	TRUE	0.870968	FALSE	NA	TRUE	0.888889	FALSE	NA	TRUE	0.797513	FALSE	NA	TRUE	0.815041	FALSE	NA	TRUE	0.866071	FALSE	NA
ENSG00000131981	LGALS3	NA	19.2571	FALSE	NA	FALSE	NA	FALSE	NA	FALSE	NA	FALSE	NA	FALSE	NA	FALSE	NA	FALSE	NA	FALSE	NA	FALSE	NA	FALSE	NA	FALSE	NA
ENSG00000126787	DLGAP5	NA	12.5868	FALSE	NA	FALSE	NA	FALSE	NA	FALSE	NA	FALSE	NA	FALSE	NA	FALSE	NA	FALSE	NA	FALSE	NA	FALSE	NA	FALSE	NA	FALSE	NA
ENSG00000258413	AL158801.2	NA	11.7571	FALSE	NA	FALSE	NA	FALSE	NA	FALSE	NA	FALSE	NA	FALSE	NA	FALSE	NA	FALSE	NA	FALSE	NA	FALSE	NA	FALSE	NA	FALSE	NA
ENSG00000178974	FBXO34	NA	119.133	TRUE	0.846013	FALSE	NA	TRUE	0.826974	FALSE	NA	TRUE	0.888889	FALSE	NA	TRUE	0.830514	FALSE	NA	TRUE	0.821976	FALSE	NA	TRUE	0.830716	FALSE	NA
ENSG00000258455	AL158801.3	NA	30.9438	FALSE	NA	FALSE	NA	FALSE	NA	FALSE	NA	TRUE	1	FALSE	NA	TRUE	1	FALSE	NA	TRUE	1	FALSE	NA	FALSE	NA	FALSE	NA
ENSG00000126775	ATG14	NA	96.0406	TRUE	0.939394	FALSE	NA	TRUE	0.935484	FALSE	NA	TRUE	0.944444	FALSE	NA	TRUE	0.961538	FALSE	NA	TRUE	0.772727	FALSE	NA	TRUE	0.813776	FALSE	NA
ENSG00000182521	TBPL2	NA	20.5567	FALSE	NA	FALSE	NA	FALSE	NA	FALSE	NA	FALSE	NA	FALSE	NA	FALSE	NA	FALSE	NA	FALSE	NA	FALSE	NA	FALSE	NA	FALSE	NA
ENSG00000186615	KTN1-AS1	NA	68.4054	TRUE	0.992268	FALSE	NA	TRUE	1	FALSE	NA	TRUE	1	FALSE	NA	TRUE	1	FALSE	NA	TRUE	0.97561	FALSE	NA	TRUE	0.984694	FALSE	NA
ENSG00000126777	KTN1	NA	151.545	TRUE	0.484848	TRUE	511	TRUE	0.419355	TRUE	562.5	TRUE	0.5	TRUE	445	TRUE	0.576923	TRUE	212	TRUE	0.454545	TRUE	616.5	TRUE	0.433297	TRUE	532.5
ENSG00000258784	AL355773.1	NA	32.1735	FALSE	NA	FALSE	NA	FALSE	NA	FALSE	NA	FALSE	NA	FALSE	NA	FALSE	NA	FALSE	NA	FALSE	NA	FALSE	NA	FALSE	NA	FALSE	NA
ENSG00000258791	LINC00520	NA	6.61343	FALSE	NA	FALSE	NA	FALSE	NA	FALSE	NA	FALSE	NA	FALSE	NA	FALSE	NA	FALSE	NA	FALSE	NA	FALSE	NA	FALSE	NA	FALSE	NA
ENSG00000139946	PELI2	NA	60.4571	TRUE	0.836093	FALSE	NA	TRUE	0.741935	TRUE	132	TRUE	0.777778	FALSE	NA	TRUE	0.767442	FALSE	NA	TRUE	0.836093	FALSE	NA	TRUE	0.724913	TRUE	184
ENSG00000275569	AL355073.2	NA	8.85273	FALSE	NA	FALSE	NA	FALSE	NA	FALSE	NA	FALSE	NA	FALSE	NA	FALSE	NA	FALSE	NA	FALSE	NA	FALSE	NA	FALSE	NA	FALSE	NA
ENSG00000259719	LINC02284	NA	18.0277	FALSE	NA	FALSE	NA	FALSE	NA	FALSE	NA	FALSE	NA	FALSE	NA	FALSE	NA	FALSE	NA	FALSE	NA	FALSE	NA	FALSE	NA	FALSE	NA
ENSG00000070269	TMEM260	NA	129.655	TRUE	0.787879	FALSE	NA	TRUE	0.806452	FALSE	NA	TRUE	0.833333	FALSE	NA	TRUE	0.807692	FALSE	NA	TRUE	0.772727	FALSE	NA	TRUE	0.688776	TRUE	716.5
ENSG00000258428	AL161757.2	NA	7.30916	FALSE	NA	FALSE	NA	FALSE	NA	FALSE	NA	FALSE	NA	FALSE	NA	FALSE	NA	FALSE	NA	FALSE	NA	FALSE	NA	FALSE	NA	FALSE	NA
ENSG00000259133	AL161757.5	NA	17.9761	FALSE	NA	FALSE	NA	FALSE	NA	FALSE	NA	FALSE	NA	FALSE	NA	FALSE	NA	FALSE	NA	FALSE	NA	FALSE	NA	FALSE	NA	FALSE	NA
ENSG00000248550	OTX2-AS1	NA	23.0894	FALSE	NA	FALSE	NA	FALSE	NA	FALSE	NA	FALSE	NA	FALSE	NA	FALSE	NA	FALSE	NA	FALSE	NA	FALSE	NA	FALSE	NA	FALSE	NA
ENSG00000258776	AL161757.4	NA	15.8427	FALSE	NA	FALSE	NA	FALSE	NA	FALSE	NA	FALSE	NA	FALSE	NA	FALSE	NA	FALSE	NA	FALSE	NA	FALSE	NA	FALSE	NA	FALSE	NA
ENSG00000258592	AL391152.1	NA	12.9081	FALSE	NA	FALSE	NA	FALSE	NA	FALSE	NA	FALSE	NA	FALSE	NA	FALSE	NA	FALSE	NA	FALSE	NA	FALSE	NA	FALSE	NA	FALSE	NA
ENSG00000070367	EXOC5	NA	125.481	TRUE	0.863636	FALSE	NA	TRUE	0.806452	FALSE	NA	TRUE	1	FALSE	NA	TRUE	0.884615	FALSE	NA	TRUE	0.731707	TRUE	713	TRUE	0.75	FALSE	NA
ENSG00000053770	AP5M1	NA	85.3581	TRUE	0.9375	FALSE	NA	TRUE	0.903226	FALSE	NA	TRUE	1	FALSE	NA	TRUE	0.961538	FALSE	NA	TRUE	0.909091	FALSE	NA	TRUE	0.906888	FALSE	NA
ENSG00000139977	NAA30	NA	66.0929	TRUE	0.96	FALSE	NA	TRUE	0.923077	FALSE	NA	TRUE	1	FALSE	NA	TRUE	0.976744	FALSE	NA	TRUE	0.954545	FALSE	NA	TRUE	0.943878	FALSE	NA
ENSG00000100557	CCDC198	NA	8.29672	FALSE	NA	FALSE	NA	FALSE	NA	FALSE	NA	FALSE	NA	FALSE	NA	FALSE	NA	FALSE	NA	FALSE	NA	FALSE	NA	FALSE	NA	FALSE	NA
ENSG00000151812	SLC35F4	NA	58.7944	TRUE	1	FALSE	NA	TRUE	1	FALSE	NA	TRUE	1	FALSE	NA	TRUE	1	FALSE	NA	TRUE	1	FALSE	NA	TRUE	0.984694	FALSE	NA
ENSG00000139971	ARMH4	NA	107.829	TRUE	0.893939	FALSE	NA	TRUE	0.967742	FALSE	NA	TRUE	0.9	FALSE	NA	TRUE	0.846154	FALSE	NA	TRUE	0.863636	FALSE	NA	TRUE	0.670812	TRUE	250.5
ENSG00000131966	ACTR10	NA	115.067	TRUE	0.903226	FALSE	NA	TRUE	0.903226	FALSE	NA	TRUE	1	FALSE	NA	TRUE	0.826821	FALSE	NA	TRUE	0.863636	FALSE	NA	TRUE	0.850765	FALSE	NA
ENSG00000100567	PSMA3	NA	81.3541	TRUE	0.881981	FALSE	NA	TRUE	0.935484	FALSE	NA	TRUE	0.888889	FALSE	NA	TRUE	0.823917	FALSE	NA	TRUE	0.832899	FALSE	NA	TRUE	0.881981	FALSE	NA
ENSG00000032219	ARID4A	NA	129.567	TRUE	0.68	TRUE	773	TRUE	0.615385	TRUE	951	TRUE	0.833333	FALSE	NA	TRUE	0.674419	TRUE	737	TRUE	0.620802	TRUE	1137	TRUE	0.609729	TRUE	1183
ENSG00000258658	AL139021.2	NA	24.9864	FALSE	NA	FALSE	NA	FALSE	NA	FALSE	NA	FALSE	NA	FALSE	NA	FALSE	NA	FALSE	NA	FALSE	NA	FALSE	NA	FALSE	NA	FALSE	NA
ENSG00000196860	TOMM20L	NA	9.11716	FALSE	NA	FALSE	NA	FALSE	NA	FALSE	NA	FALSE	NA	FALSE	NA	FALSE	NA	FALSE	NA	FALSE	NA	FALSE	NA	FALSE	NA	FALSE	NA
ENSG00000258378	AL139021.1	NA	32.7028	TRUE	1	FALSE	NA	FALSE	NA	FALSE	NA	TRUE	1	FALSE	NA	TRUE	1	FALSE	NA	TRUE	1	FALSE	NA	FALSE	NA	FALSE	NA
ENSG00000100575	TIMM9	NA	62.0663	TRUE	0.969697	FALSE	NA	TRUE	0.967742	FALSE	NA	TRUE	1	FALSE	NA	TRUE	1	FALSE	NA	TRUE	0.936992	FALSE	NA	TRUE	0.929847	FALSE	NA
ENSG00000100578	KIAA0586	NA	105.57	TRUE	0.9375	FALSE	NA	TRUE	0.821062	FALSE	NA	TRUE	1	FALSE	NA	TRUE	0.884615	FALSE	NA	TRUE	0.909091	FALSE	NA	TRUE	0.83801	FALSE	NA
ENSG00000165617	DACT1	NA	21.2712	FALSE	NA	FALSE	NA	FALSE	NA	FALSE	NA	FALSE	NA	FALSE	NA	FALSE	NA	FALSE	NA	FALSE	NA	FALSE	NA	FALSE	NA	FALSE	NA
ENSG00000258583	LINC01500	NA	16.6971	FALSE	NA	FALSE	NA	FALSE	NA	FALSE	NA	FALSE	NA	FALSE	NA	FALSE	NA	FALSE	NA	FALSE	NA	FALSE	NA	FALSE	NA	FALSE	NA
ENSG00000100592	DAAM1	NA	120.309	TRUE	0.89276	FALSE	NA	TRUE	0.875	FALSE	NA	TRUE	0.881943	FALSE	NA	TRUE	0.89276	FALSE	NA	TRUE	0.871047	FALSE	NA	TRUE	0.886344	FALSE	NA
ENSG00000181619	GPR135	NA	98.0245	TRUE	0.971649	FALSE	NA	TRUE	0.938356	FALSE	NA	TRUE	1	FALSE	NA	TRUE	1	FALSE	NA	TRUE	0.954545	FALSE	NA	TRUE	0.964286	FALSE	NA
ENSG00000126790	L3HYPDH	NA	73.2371	TRUE	0.969697	FALSE	NA	TRUE	0.967742	FALSE	NA	TRUE	1	FALSE	NA	TRUE	0.961538	FALSE	NA	TRUE	0.918699	FALSE	NA	TRUE	0.945153	FALSE	NA
ENSG00000050130	JKAMP	NA	82.7019	TRUE	0.954545	FALSE	NA	TRUE	0.967742	FALSE	NA	TRUE	0.9	FALSE	NA	TRUE	0.961538	FALSE	NA	TRUE	0.84969	FALSE	NA	TRUE	0.894415	FALSE	NA
ENSG00000151838	CCDC175	NA	49.9019	TRUE	1	FALSE	NA	TRUE	1	FALSE	NA	TRUE	1	FALSE	NA	FALSE	NA	FALSE	NA	TRUE	1	FALSE	NA	TRUE	0.994898	FALSE	NA
ENSG00000139970	RTN1	NA	161.912	TRUE	0.954545	FALSE	NA	TRUE	0.935484	FALSE	NA	TRUE	0.9	FALSE	NA	TRUE	1	FALSE	NA	TRUE	0.954545	FALSE	NA	TRUE	0.836735	FALSE	NA
ENSG00000261120	AL133299.1	NA	8.96397	FALSE	NA	FALSE	NA	FALSE	NA	FALSE	NA	FALSE	NA	FALSE	NA	FALSE	NA	FALSE	NA	FALSE	NA	FALSE	NA	FALSE	NA	FALSE	NA
ENSG00000131951	LRRC9	NA	59.0203	TRUE	1	FALSE	NA	TRUE	1	FALSE	NA	TRUE	1	FALSE	NA	FALSE	NA	FALSE	NA	TRUE	1	FALSE	NA	TRUE	0.993622	FALSE	NA
ENSG00000258553	AL157911.1	NA	43.7212	TRUE	0.984848	FALSE	NA	TRUE	1	FALSE	NA	TRUE	1	FALSE	NA	TRUE	1	FALSE	NA	TRUE	0.971545	FALSE	NA	TRUE	0.973214	FALSE	NA
ENSG00000126773	PCNX4	NA	126.433	TRUE	0.80303	FALSE	NA	TRUE	0.741935	TRUE	317	TRUE	0.777778	FALSE	NA	TRUE	0.884615	FALSE	NA	TRUE	0.70122	TRUE	429.5	TRUE	0.710951	TRUE	235
ENSG00000100612	DHRS7	NA	44.172	TRUE	1	FALSE	NA	TRUE	1	FALSE	NA	TRUE	1	FALSE	NA	TRUE	0.961538	FALSE	NA	TRUE	1	FALSE	NA	TRUE	0.954188	FALSE	NA
ENSG00000254718	AL157756.1	NA	12.5813	FALSE	NA	FALSE	NA	FALSE	NA	FALSE	NA	FALSE	NA	FALSE	NA	FALSE	NA	FALSE	NA	FALSE	NA	FALSE	NA	FALSE	NA	FALSE	NA
ENSG00000100614	PPM1A	NA	113.155	TRUE	0.90625	FALSE	NA	TRUE	0.870968	FALSE	NA	TRUE	1	FALSE	NA	TRUE	0.773535	FALSE	NA	TRUE	0.954545	FALSE	NA	TRUE	0.836735	FALSE	NA
ENSG00000179008	C14orf39	NA	13.9855	FALSE	NA	FALSE	NA	FALSE	NA	FALSE	NA	FALSE	NA	FALSE	NA	FALSE	NA	FALSE	NA	FALSE	NA	FALSE	NA	FALSE	NA	FALSE	NA
ENSG00000100625	SIX4	NA	18.0395	FALSE	NA	FALSE	NA	FALSE	NA	FALSE	NA	FALSE	NA	FALSE	NA	FALSE	NA	FALSE	NA	FALSE	NA	FALSE	NA	FALSE	NA	FALSE	NA
ENSG00000020426	MNAT1	NA	183.934	TRUE	0.632114	TRUE	581	TRUE	0.586473	TRUE	773	TRUE	0.7	TRUE	391	TRUE	0.579041	TRUE	381	TRUE	0.632114	TRUE	866	TRUE	0.602041	TRUE	1043
ENSG00000126814	TRMT5	NA	34.0593	FALSE	NA	FALSE	NA	FALSE	NA	FALSE	NA	FALSE	NA	FALSE	NA	FALSE	NA	FALSE	NA	FALSE	NA	FALSE	NA	FALSE	NA	FALSE	NA
ENSG00000139974	SLC38A6	NA	128.211	TRUE	0.939024	FALSE	NA	TRUE	0.919521	FALSE	NA	TRUE	1	FALSE	NA	TRUE	0.935169	FALSE	NA	TRUE	0.939024	FALSE	NA	TRUE	0.914541	FALSE	NA
ENSG00000027075	PRKCH	NA	53.5806	TRUE	0.987212	FALSE	NA	TRUE	0.985362	FALSE	NA	TRUE	0.987212	FALSE	NA	TRUE	0.982906	FALSE	NA	TRUE	0.968699	FALSE	NA	TRUE	0.985667	FALSE	NA
ENSG00000247287	AL359220.1	NA	36.8873	TRUE	1	FALSE	NA	FALSE	NA	FALSE	NA	FALSE	NA	FALSE	NA	FALSE	NA	FALSE	NA	TRUE	1	FALSE	NA	FALSE	NA	FALSE	NA
ENSG00000258989	AL355916.3	NA	15.2585	FALSE	NA	FALSE	NA	FALSE	NA	FALSE	NA	FALSE	NA	FALSE	NA	FALSE	NA	FALSE	NA	FALSE	NA	FALSE	NA	FALSE	NA	FALSE	NA
ENSG00000258926	AL355916.2	NA	6.52226	FALSE	NA	FALSE	NA	FALSE	NA	FALSE	NA	FALSE	NA	FALSE	NA	FALSE	NA	FALSE	NA	FALSE	NA	FALSE	NA	FALSE	NA	FALSE	NA
ENSG00000250548	LINC01303	NA	3.7247	FALSE	NA	FALSE	NA	FALSE	NA	FALSE	NA	FALSE	NA	FALSE	NA	FALSE	NA	FALSE	NA	FALSE	NA	FALSE	NA	FALSE	NA	FALSE	NA
ENSG00000258777	HIF1A-AS1	NA	19.604	FALSE	NA	FALSE	NA	FALSE	NA	FALSE	NA	FALSE	NA	FALSE	NA	FALSE	NA	FALSE	NA	FALSE	NA	FALSE	NA	FALSE	NA	FALSE	NA
ENSG00000100644	HIF1A	NA	99.7165	TRUE	0.858857	FALSE	NA	TRUE	0.811842	FALSE	NA	TRUE	0.830797	FALSE	NA	TRUE	0.800913	FALSE	NA	TRUE	0.81089	FALSE	NA	TRUE	0.858857	FALSE	NA
ENSG00000258667	HIF1A-AS2	NA	29.6057	FALSE	NA	FALSE	NA	TRUE	0.987664	FALSE	NA	FALSE	NA	FALSE	NA	TRUE	0.9841	FALSE	NA	FALSE	NA	FALSE	NA	FALSE	NA	FALSE	NA
ENSG00000023608	SNAPC1	NA	64.4	TRUE	0.947208	FALSE	NA	TRUE	0.931507	FALSE	NA	TRUE	0.943299	FALSE	NA	TRUE	0.961538	FALSE	NA	TRUE	0.943089	FALSE	NA	TRUE	0.947208	FALSE	NA
ENSG00000139973	SYT16	NA	154.845	TRUE	1	FALSE	NA	TRUE	0.969178	FALSE	NA	TRUE	1	FALSE	NA	TRUE	1	FALSE	NA	TRUE	1	FALSE	NA	TRUE	0.940051	FALSE	NA
ENSG00000258903	AL390816.2	NA	20.1597	FALSE	NA	FALSE	NA	FALSE	NA	FALSE	NA	FALSE	NA	FALSE	NA	FALSE	NA	FALSE	NA	FALSE	NA	FALSE	NA	FALSE	NA	FALSE	NA
ENSG00000140015	KCNH5	NA	46.4903	TRUE	1	FALSE	NA	TRUE	1	FALSE	NA	TRUE	1	FALSE	NA	TRUE	1	FALSE	NA	TRUE	1	FALSE	NA	TRUE	0.97404	FALSE	NA
ENSG00000126785	RHOJ	NA	49.3158	TRUE	1	FALSE	NA	TRUE	1	FALSE	NA	TRUE	1	FALSE	NA	TRUE	1	FALSE	NA	TRUE	1	FALSE	NA	TRUE	0.994546	FALSE	NA
ENSG00000179600	GPHB5	NA	10.9588	FALSE	NA	FALSE	NA	FALSE	NA	FALSE	NA	FALSE	NA	FALSE	NA	FALSE	NA	FALSE	NA	FALSE	NA	FALSE	NA	FALSE	NA	FALSE	NA
ENSG00000154001	PPP2R5E	NA	141.803	TRUE	0.601023	TRUE	521	TRUE	0.525493	TRUE	522	TRUE	0.611111	TRUE	352	TRUE	0.526894	TRUE	680	TRUE	0.555755	TRUE	442	TRUE	0.562173	TRUE	684
ENSG00000261242	AL136038.3	NA	16.4093	FALSE	NA	FALSE	NA	FALSE	NA	FALSE	NA	FALSE	NA	FALSE	NA	FALSE	NA	FALSE	NA	FALSE	NA	FALSE	NA	FALSE	NA	FALSE	NA
ENSG00000140006	WDR89	NA	64.9194	TRUE	0.96	FALSE	NA	TRUE	0.948718	FALSE	NA	TRUE	1	FALSE	NA	TRUE	0.976744	FALSE	NA	TRUE	0.901858	FALSE	NA	TRUE	0.914541	FALSE	NA
ENSG00000126821	SGPP1	NA	95.4864	TRUE	0.967742	FALSE	NA	TRUE	0.967742	FALSE	NA	TRUE	0.888889	FALSE	NA	TRUE	0.846154	FALSE	NA	TRUE	0.731574	TRUE	99	TRUE	0.780612	FALSE	NA
ENSG00000054654	SYNE2	NA	46.9915	TRUE	0.985969	FALSE	NA	TRUE	0.980308	FALSE	NA	TRUE	1	FALSE	NA	TRUE	0.98579	FALSE	NA	TRUE	0.981707	FALSE	NA	TRUE	0.985969	FALSE	NA
ENSG00000140009	ESR2	NA	58.2601	TRUE	0.984694	FALSE	NA	TRUE	0.980308	FALSE	NA	TRUE	1	FALSE	NA	TRUE	0.968917	FALSE	NA	TRUE	0.98374	FALSE	NA	TRUE	0.984694	FALSE	NA
ENSG00000284664	AL161756.3	NA	8.39148	FALSE	NA	FALSE	NA	FALSE	NA	FALSE	NA	FALSE	NA	FALSE	NA	FALSE	NA	FALSE	NA	FALSE	NA	FALSE	NA	FALSE	NA	FALSE	NA
ENSG00000100714	MTHFD1	NA	84.9376	TRUE	1	FALSE	NA	TRUE	1	FALSE	NA	TRUE	1	FALSE	NA	TRUE	0.961538	FALSE	NA	TRUE	0.954545	FALSE	NA	TRUE	0.931719	FALSE	NA
ENSG00000258824	AL122035.1	NA	44.5424	TRUE	0.984848	FALSE	NA	TRUE	0.967742	FALSE	NA	TRUE	1	FALSE	NA	TRUE	1	FALSE	NA	TRUE	0.954545	FALSE	NA	TRUE	0.968112	FALSE	NA
ENSG00000089775	ZBTB25	NA	89.3742	TRUE	0.9375	FALSE	NA	TRUE	0.848459	FALSE	NA	TRUE	1	FALSE	NA	TRUE	0.906977	FALSE	NA	TRUE	0.909091	FALSE	NA	TRUE	0.88648	FALSE	NA
ENSG00000179841	AKAP5	NA	52.2443	TRUE	1	FALSE	NA	FALSE	NA	FALSE	NA	FALSE	NA	FALSE	NA	FALSE	NA	FALSE	NA	TRUE	1	FALSE	NA	TRUE	0.994546	FALSE	NA
ENSG00000126804	ZBTB1	NA	110.147	TRUE	0.731959	TRUE	27	TRUE	0.709677	TRUE	414.5	TRUE	0.9	FALSE	NA	TRUE	0.730769	TRUE	355	TRUE	0.662863	TRUE	823.5	TRUE	0.701531	TRUE	495
ENSG00000259116	AL049869.3	NA	24.8629	FALSE	NA	FALSE	NA	FALSE	NA	FALSE	NA	TRUE	1	FALSE	NA	FALSE	NA	FALSE	NA	FALSE	NA	FALSE	NA	FALSE	NA	FALSE	NA
ENSG00000126803	HSPA2	NA	50.6554	TRUE	1	FALSE	NA	TRUE	1	FALSE	NA	TRUE	1	FALSE	NA	TRUE	1	FALSE	NA	TRUE	0.989837	FALSE	NA	TRUE	0.987245	FALSE	NA
ENSG00000165807	PPP1R36	NA	30.2937	FALSE	NA	FALSE	NA	FALSE	NA	FALSE	NA	FALSE	NA	FALSE	NA	FALSE	NA	FALSE	NA	FALSE	NA	FALSE	NA	FALSE	NA	FALSE	NA
ENSG00000259076	AL049869.2	NA	18.8964	FALSE	NA	FALSE	NA	FALSE	NA	FALSE	NA	FALSE	NA	FALSE	NA	FALSE	NA	FALSE	NA	FALSE	NA	FALSE	NA	FALSE	NA	FALSE	NA
ENSG00000126822	PLEKHG3	NA	68.8463	TRUE	1	FALSE	NA	TRUE	1	FALSE	NA	TRUE	1	FALSE	NA	TRUE	0.949378	FALSE	NA	TRUE	1	FALSE	NA	TRUE	0.953399	FALSE	NA
ENSG00000070182	SPTB	NA	89.8712	TRUE	1	FALSE	NA	TRUE	1	FALSE	NA	TRUE	1	FALSE	NA	TRUE	1	FALSE	NA	TRUE	1	FALSE	NA	TRUE	0.989796	FALSE	NA
ENSG00000258289	CHURC1	NA	20.7746	FALSE	NA	FALSE	NA	FALSE	NA	FALSE	NA	FALSE	NA	FALSE	NA	FALSE	NA	FALSE	NA	FALSE	NA	FALSE	NA	FALSE	NA	FALSE	NA
ENSG00000125954	CHURC1-FNTB	NA	56.9598	TRUE	0.945826	FALSE	NA	TRUE	1	FALSE	NA	TRUE	1	FALSE	NA	TRUE	0.945826	FALSE	NA	TRUE	0.930894	FALSE	NA	TRUE	0.945153	FALSE	NA
ENSG00000176153	GPX2	NA	7.0818	FALSE	NA	FALSE	NA	FALSE	NA	FALSE	NA	FALSE	NA	FALSE	NA	FALSE	NA	FALSE	NA	FALSE	NA	FALSE	NA	FALSE	NA	FALSE	NA
ENSG00000139998	RAB15	NA	78.3751	TRUE	1	FALSE	NA	TRUE	0.992295	FALSE	NA	TRUE	1	FALSE	NA	TRUE	1	FALSE	NA	TRUE	1	FALSE	NA	TRUE	0.989796	FALSE	NA
ENSG00000257365	FNTB	NA	33.3564	FALSE	NA	FALSE	NA	FALSE	NA	FALSE	NA	FALSE	NA	FALSE	NA	TRUE	1	FALSE	NA	FALSE	NA	FALSE	NA	FALSE	NA	FALSE	NA
ENSG00000125952	MAX	NA	116.496	TRUE	0.763525	FALSE	NA	TRUE	0.753947	FALSE	NA	TRUE	0.888889	FALSE	NA	TRUE	0.767442	FALSE	NA	TRUE	0.718291	TRUE	364.5	TRUE	0.763525	FALSE	NA
ENSG00000259118	AL139022.1	NA	16.2941	FALSE	NA	FALSE	NA	FALSE	NA	FALSE	NA	FALSE	NA	FALSE	NA	FALSE	NA	FALSE	NA	FALSE	NA	FALSE	NA	FALSE	NA	FALSE	NA
ENSG00000255002	LINC02324	NA	11.0493	FALSE	NA	FALSE	NA	FALSE	NA	FALSE	NA	FALSE	NA	FALSE	NA	FALSE	NA	FALSE	NA	FALSE	NA	FALSE	NA	FALSE	NA	FALSE	NA
ENSG00000258760	AL355076.2	NA	33.7511	TRUE	1	FALSE	NA	TRUE	1	FALSE	NA	TRUE	1	FALSE	NA	FALSE	NA	FALSE	NA	FALSE	NA	FALSE	NA	TRUE	0.978316	FALSE	NA
ENSG00000033170	FUT8	NA	200.849	TRUE	0.747967	TRUE	89	TRUE	0.692308	TRUE	74	TRUE	0.722222	TRUE	33.5	TRUE	0.706927	TRUE	170	TRUE	0.747967	TRUE	639.5	TRUE	0.702806	TRUE	365.5
ENSG00000276116	FUT8-AS1	NA	13.059	FALSE	NA	FALSE	NA	FALSE	NA	FALSE	NA	FALSE	NA	FALSE	NA	FALSE	NA	FALSE	NA	FALSE	NA	FALSE	NA	FALSE	NA	FALSE	NA
ENSG00000258847	AL391261.2	NA	21.9084	FALSE	NA	FALSE	NA	FALSE	NA	FALSE	NA	FALSE	NA	FALSE	NA	FALSE	NA	FALSE	NA	FALSE	NA	FALSE	NA	FALSE	NA	FALSE	NA
ENSG00000258561	AL359232.1	NA	69.8927	TRUE	0.96875	FALSE	NA	TRUE	0.967742	FALSE	NA	TRUE	1	FALSE	NA	TRUE	0.961538	FALSE	NA	TRUE	0.954545	FALSE	NA	TRUE	0.91199	FALSE	NA
ENSG00000196553	CCDC196	NA	24.8181	TRUE	1	FALSE	NA	FALSE	NA	FALSE	NA	FALSE	NA	FALSE	NA	FALSE	NA	FALSE	NA	TRUE	1	FALSE	NA	FALSE	NA	FALSE	NA
ENSG00000171723	GPHN	NA	243.6	TRUE	0.666667	TRUE	787	TRUE	0.645161	TRUE	1063	TRUE	0.888889	FALSE	NA	TRUE	0.615385	TRUE	960	TRUE	0.545455	TRUE	1305	TRUE	0.423469	TRUE	1558
ENSG00000172717	FAM71D	NA	33.1343	FALSE	NA	FALSE	NA	FALSE	NA	FALSE	NA	FALSE	NA	FALSE	NA	FALSE	NA	FALSE	NA	FALSE	NA	FALSE	NA	FALSE	NA	FALSE	NA
ENSG00000072415	MPP5	NA	105.436	TRUE	0.848485	FALSE	NA	TRUE	0.903226	FALSE	NA	TRUE	0.9	FALSE	NA	TRUE	0.807692	FALSE	NA	TRUE	0.829268	FALSE	NA	TRUE	0.830357	FALSE	NA
ENSG00000100554	ATP6V1D	NA	75.323	TRUE	0.924242	FALSE	NA	TRUE	0.904966	FALSE	NA	TRUE	1	FALSE	NA	TRUE	0.923077	FALSE	NA	TRUE	0.892276	FALSE	NA	TRUE	0.914541	FALSE	NA
ENSG00000134001	EIF2S1	NA	73.3322	TRUE	0.939394	FALSE	NA	TRUE	0.903226	FALSE	NA	TRUE	1	FALSE	NA	TRUE	0.961538	FALSE	NA	TRUE	0.865504	FALSE	NA	TRUE	0.91199	FALSE	NA
ENSG00000198133	TMEM229B	NA	57.3076	TRUE	0.98677	FALSE	NA	TRUE	1	FALSE	NA	TRUE	1	FALSE	NA	TRUE	0.97094	FALSE	NA	TRUE	0.979982	FALSE	NA	TRUE	0.98677	FALSE	NA
ENSG00000054690	PLEKHH1	NA	139.829	TRUE	0.939394	FALSE	NA	TRUE	0.935484	FALSE	NA	TRUE	1	FALSE	NA	TRUE	0.961538	FALSE	NA	TRUE	0.909091	FALSE	NA	TRUE	0.899235	FALSE	NA
ENSG00000100564	PIGH	NA	45.9872	TRUE	1	FALSE	NA	TRUE	1	FALSE	NA	TRUE	1	FALSE	NA	TRUE	0.976744	FALSE	NA	TRUE	0.965447	FALSE	NA	TRUE	0.969129	FALSE	NA
ENSG00000081181	ARG2	NA	56.265	TRUE	1	FALSE	NA	TRUE	1	FALSE	NA	TRUE	1	FALSE	NA	TRUE	1	FALSE	NA	TRUE	1	FALSE	NA	TRUE	0.98852	FALSE	NA
ENSG00000100568	VTI1B	NA	50.5585	TRUE	0.96875	FALSE	NA	TRUE	0.974359	FALSE	NA	TRUE	1	FALSE	NA	TRUE	0.961538	FALSE	NA	TRUE	0.954545	FALSE	NA	TRUE	0.94898	FALSE	NA
ENSG00000258466	AL049779.1	NA	8.87041	FALSE	NA	FALSE	NA	FALSE	NA	FALSE	NA	FALSE	NA	FALSE	NA	FALSE	NA	FALSE	NA	FALSE	NA	FALSE	NA	FALSE	NA	FALSE	NA
ENSG00000072042	RDH11	NA	48.6927	TRUE	1	FALSE	NA	TRUE	1	FALSE	NA	TRUE	1	FALSE	NA	TRUE	0.961538	FALSE	NA	TRUE	0.971545	FALSE	NA	TRUE	0.971939	FALSE	NA
ENSG00000139988	RDH12	NA	13.7958	FALSE	NA	FALSE	NA	FALSE	NA	FALSE	NA	FALSE	NA	FALSE	NA	FALSE	NA	FALSE	NA	FALSE	NA	FALSE	NA	FALSE	NA	FALSE	NA
ENSG00000072121	ZFYVE26	NA	80.0934	TRUE	0.954545	FALSE	NA	TRUE	1	FALSE	NA	TRUE	1	FALSE	NA	TRUE	0.884615	FALSE	NA	TRUE	0.849593	FALSE	NA	TRUE	0.858639	FALSE	NA
ENSG00000182185	RAD51B	NA	102.944	TRUE	0.618354	TRUE	4	TRUE	0.516129	TRUE	3	TRUE	0.618354	TRUE	45	TRUE	0.653846	TRUE	9	TRUE	0.510544	TRUE	46	TRUE	0.58153	TRUE	15
ENSG00000259038	AL121820.2	NA	12.9372	FALSE	NA	FALSE	NA	FALSE	NA	FALSE	NA	FALSE	NA	FALSE	NA	FALSE	NA	FALSE	NA	FALSE	NA	FALSE	NA	FALSE	NA	FALSE	NA
ENSG00000185650	ZFP36L1	NA	45.5093	TRUE	0.992583	FALSE	NA	TRUE	0.988158	FALSE	NA	TRUE	0.990651	FALSE	NA	TRUE	0.982916	FALSE	NA	TRUE	0.99207	FALSE	NA	TRUE	0.992583	FALSE	NA
ENSG00000072110	ACTN1	NA	102.558	TRUE	0.991438	FALSE	NA	TRUE	0.991438	FALSE	NA	TRUE	1	FALSE	NA	TRUE	0.991373	FALSE	NA	TRUE	0.975057	FALSE	NA	TRUE	0.983639	FALSE	NA
ENSG00000259062	ACTN1-AS1	NA	10.5986	FALSE	NA	FALSE	NA	FALSE	NA	FALSE	NA	FALSE	NA	FALSE	NA	FALSE	NA	FALSE	NA	FALSE	NA	FALSE	NA	FALSE	NA	FALSE	NA
ENSG00000139990	DCAF5	NA	134.757	TRUE	0.704843	TRUE	769	TRUE	0.659704	TRUE	857.5	TRUE	0.8	FALSE	NA	TRUE	0.730769	TRUE	527	TRUE	0.657157	TRUE	779	TRUE	0.704843	TRUE	843
ENSG00000276063	AL391262.1	NA	7.69372	FALSE	NA	FALSE	NA	FALSE	NA	FALSE	NA	FALSE	NA	FALSE	NA	FALSE	NA	FALSE	NA	FALSE	NA	FALSE	NA	FALSE	NA	FALSE	NA
ENSG00000258957	AL359317.2	NA	31.5039	FALSE	NA	FALSE	NA	FALSE	NA	FALSE	NA	TRUE	1	FALSE	NA	FALSE	NA	FALSE	NA	FALSE	NA	FALSE	NA	FALSE	NA	FALSE	NA
ENSG00000081177	EXD2	NA	83.4964	TRUE	1	FALSE	NA	TRUE	1	FALSE	NA	TRUE	0.940722	FALSE	NA	TRUE	1	FALSE	NA	TRUE	1	FALSE	NA	TRUE	0.915816	FALSE	NA
ENSG00000258520	AL359317.1	NA	31.7156	FALSE	NA	FALSE	NA	FALSE	NA	FALSE	NA	FALSE	NA	FALSE	NA	FALSE	NA	FALSE	NA	FALSE	NA	FALSE	NA	TRUE	0.998724	FALSE	NA
ENSG00000100626	GALNT16	NA	75.1576	TRUE	1	FALSE	NA	TRUE	1	FALSE	NA	TRUE	1	FALSE	NA	TRUE	1	FALSE	NA	TRUE	1	FALSE	NA	TRUE	0.992347	FALSE	NA
ENSG00000100632	ERH	NA	55.8785	TRUE	0.948454	FALSE	NA	TRUE	0.935484	FALSE	NA	TRUE	1	FALSE	NA	TRUE	0.961538	FALSE	NA	TRUE	0.954545	FALSE	NA	TRUE	0.932398	FALSE	NA
ENSG00000029364	SLC39A9	NA	96.104	TRUE	0.86	FALSE	NA	TRUE	0.897436	FALSE	NA	TRUE	0.9	FALSE	NA	TRUE	0.837209	FALSE	NA	TRUE	0.825203	FALSE	NA	TRUE	0.815051	FALSE	NA
ENSG00000175985	PLEKHD1	NA	21.699	FALSE	NA	FALSE	NA	FALSE	NA	FALSE	NA	FALSE	NA	FALSE	NA	FALSE	NA	FALSE	NA	FALSE	NA	FALSE	NA	FALSE	NA	FALSE	NA
ENSG00000267909	CCDC177	NA	15.935	FALSE	NA	FALSE	NA	FALSE	NA	FALSE	NA	FALSE	NA	FALSE	NA	FALSE	NA	FALSE	NA	FALSE	NA	FALSE	NA	FALSE	NA	FALSE	NA
ENSG00000100647	SUSD6	NA	91.1565	TRUE	0.840132	FALSE	NA	TRUE	0.783553	FALSE	NA	TRUE	0.829923	FALSE	NA	TRUE	0.806838	FALSE	NA	TRUE	0.821656	FALSE	NA	TRUE	0.840132	FALSE	NA
ENSG00000100650	SRSF5	NA	139.695	TRUE	0.677419	TRUE	551	TRUE	0.677419	TRUE	887	TRUE	0.7	TRUE	317	TRUE	0.730769	TRUE	348	TRUE	0.636364	TRUE	1120	TRUE	0.622449	TRUE	1471
ENSG00000100652	SLC10A1	NA	18.1212	FALSE	NA	FALSE	NA	FALSE	NA	FALSE	NA	FALSE	NA	FALSE	NA	FALSE	NA	FALSE	NA	FALSE	NA	FALSE	NA	FALSE	NA	FALSE	NA
ENSG00000198732	SMOC1	NA	46.5107	TRUE	1	FALSE	NA	TRUE	1	FALSE	NA	TRUE	1	FALSE	NA	TRUE	1	FALSE	NA	TRUE	1	FALSE	NA	TRUE	0.977041	FALSE	NA
ENSG00000100678	SLC8A3	NA	75.2629	TRUE	1	FALSE	NA	TRUE	1	FALSE	NA	TRUE	1	FALSE	NA	TRUE	1	FALSE	NA	TRUE	1	FALSE	NA	TRUE	0.975765	FALSE	NA
ENSG00000258422	AL160191.1	NA	21.3974	FALSE	NA	FALSE	NA	FALSE	NA	FALSE	NA	FALSE	NA	FALSE	NA	FALSE	NA	FALSE	NA	FALSE	NA	FALSE	NA	FALSE	NA	FALSE	NA
ENSG00000259033	AL356804.1	NA	6.5937	FALSE	NA	FALSE	NA	FALSE	NA	FALSE	NA	FALSE	NA	FALSE	NA	FALSE	NA	FALSE	NA	FALSE	NA	FALSE	NA	FALSE	NA	FALSE	NA
ENSG00000133983	COX16	NA	12.3737	FALSE	NA	FALSE	NA	FALSE	NA	FALSE	NA	FALSE	NA	FALSE	NA	FALSE	NA	FALSE	NA	FALSE	NA	FALSE	NA	FALSE	NA	FALSE	NA
ENSG00000258644	SYNJ2BP-COX16	NA	30.6866	FALSE	NA	FALSE	NA	FALSE	NA	FALSE	NA	FALSE	NA	FALSE	NA	FALSE	NA	FALSE	NA	FALSE	NA	FALSE	NA	FALSE	NA	FALSE	NA
ENSG00000257759	AL357153.2	NA	124.409	TRUE	0.939394	FALSE	NA	TRUE	0.935484	FALSE	NA	TRUE	1	FALSE	NA	TRUE	0.923077	FALSE	NA	TRUE	0.918699	FALSE	NA	TRUE	0.908163	FALSE	NA
ENSG00000139985	ADAM21	NA	7.30342	FALSE	NA	FALSE	NA	FALSE	NA	FALSE	NA	FALSE	NA	FALSE	NA	FALSE	NA	FALSE	NA	FALSE	NA	FALSE	NA	FALSE	NA	FALSE	NA
ENSG00000133997	MED6	NA	78.7337	TRUE	0.909686	FALSE	NA	TRUE	0.935484	FALSE	NA	TRUE	0.902062	FALSE	NA	TRUE	0.897869	FALSE	NA	TRUE	0.878383	FALSE	NA	TRUE	0.909686	FALSE	NA
ENSG00000259115	AL357153.3	NA	7.7478	FALSE	NA	FALSE	NA	FALSE	NA	FALSE	NA	FALSE	NA	FALSE	NA	FALSE	NA	FALSE	NA	FALSE	NA	FALSE	NA	FALSE	NA	FALSE	NA
ENSG00000133985	TTC9	NA	49.4502	TRUE	1	FALSE	NA	FALSE	NA	FALSE	NA	TRUE	1	FALSE	NA	FALSE	NA	FALSE	NA	TRUE	1	FALSE	NA	TRUE	0.996173	FALSE	NA
ENSG00000006432	MAP3K9	NA	93.62	TRUE	1	FALSE	NA	TRUE	1	FALSE	NA	TRUE	1	FALSE	NA	TRUE	0.996617	FALSE	NA	TRUE	0.995435	FALSE	NA	TRUE	0.990401	FALSE	NA
ENSG00000259153	AC004816.1	NA	39.4251	FALSE	NA	FALSE	NA	FALSE	NA	FALSE	NA	FALSE	NA	FALSE	NA	FALSE	NA	FALSE	NA	FALSE	NA	FALSE	NA	FALSE	NA	FALSE	NA
ENSG00000274818	AC004825.2	NA	5.56486	FALSE	NA	FALSE	NA	FALSE	NA	FALSE	NA	FALSE	NA	FALSE	NA	FALSE	NA	FALSE	NA	FALSE	NA	FALSE	NA	FALSE	NA	FALSE	NA
ENSG00000100731	PCNX1	NA	188.517	TRUE	0.65625	TRUE	415	TRUE	0.396217	TRUE	713	TRUE	0.6	TRUE	579	TRUE	0.44186	TRUE	602.5	TRUE	0.681818	TRUE	867	TRUE	0.418367	TRUE	701
ENSG00000269927	AC004817.3	NA	6.46904	FALSE	NA	FALSE	NA	FALSE	NA	FALSE	NA	FALSE	NA	FALSE	NA	FALSE	NA	FALSE	NA	FALSE	NA	FALSE	NA	FALSE	NA	FALSE	NA
ENSG00000258517	AC004817.1	NA	23.1067	FALSE	NA	FALSE	NA	FALSE	NA	FALSE	NA	FALSE	NA	FALSE	NA	FALSE	NA	FALSE	NA	FALSE	NA	FALSE	NA	FALSE	NA	FALSE	NA
ENSG00000269945	AC004817.4	NA	19.6777	FALSE	NA	FALSE	NA	FALSE	NA	FALSE	NA	FALSE	NA	FALSE	NA	FALSE	NA	FALSE	NA	FALSE	NA	FALSE	NA	FALSE	NA	FALSE	NA
ENSG00000259146	AC005476.2	NA	35.8559	FALSE	NA	FALSE	NA	FALSE	NA	FALSE	NA	FALSE	NA	FALSE	NA	FALSE	NA	FALSE	NA	FALSE	NA	FALSE	NA	FALSE	NA	FALSE	NA
ENSG00000197555	SIPA1L1	NA	188.203	TRUE	0.64433	TRUE	426	TRUE	0.589744	TRUE	876	TRUE	0.666667	TRUE	376	TRUE	0.604651	TRUE	487	TRUE	0.573171	TRUE	860	TRUE	0.596939	TRUE	1412
ENSG00000266869	AC005993.1	NA	9.71124	FALSE	NA	FALSE	NA	FALSE	NA	FALSE	NA	FALSE	NA	FALSE	NA	FALSE	NA	FALSE	NA	FALSE	NA	FALSE	NA	FALSE	NA	FALSE	NA
ENSG00000182732	RGS6	NA	71.8789	TRUE	1	FALSE	NA	TRUE	1	FALSE	NA	TRUE	1	FALSE	NA	TRUE	1	FALSE	NA	TRUE	0.972938	FALSE	NA	TRUE	0.933682	FALSE	NA
ENSG00000258871	AC004828.1	NA	12.7214	FALSE	NA	FALSE	NA	FALSE	NA	FALSE	NA	FALSE	NA	FALSE	NA	FALSE	NA	FALSE	NA	FALSE	NA	FALSE	NA	FALSE	NA	FALSE	NA
ENSG00000205683	DPF3	NA	69.3424	TRUE	0.981707	FALSE	NA	TRUE	0.949486	FALSE	NA	TRUE	1	FALSE	NA	TRUE	1	FALSE	NA	TRUE	1	FALSE	NA	TRUE	0.964286	FALSE	NA
ENSG00000119599	DCAF4	NA	46.4074	TRUE	1	FALSE	NA	TRUE	1	FALSE	NA	TRUE	1	FALSE	NA	FALSE	NA	FALSE	NA	FALSE	NA	FALSE	NA	TRUE	0.973214	FALSE	NA
ENSG00000165861	ZFYVE1	NA	78.2861	TRUE	0.878788	FALSE	NA	TRUE	0.870968	FALSE	NA	TRUE	1	FALSE	NA	TRUE	0.884615	FALSE	NA	TRUE	0.861789	FALSE	NA	TRUE	0.857143	FALSE	NA
ENSG00000258813	AL442663.3	NA	7.71246	FALSE	NA	FALSE	NA	FALSE	NA	FALSE	NA	FALSE	NA	FALSE	NA	FALSE	NA	FALSE	NA	FALSE	NA	FALSE	NA	FALSE	NA	FALSE	NA
ENSG00000119707	RBM25	NA	152.218	TRUE	0.59375	TRUE	582	TRUE	0.451613	TRUE	466	TRUE	0.444444	TRUE	536	TRUE	0.653846	TRUE	465	TRUE	0.681818	TRUE	762	TRUE	0.364796	TRUE	629
ENSG00000080815	PSEN1	NA	157.9	TRUE	0.712121	TRUE	608.5	TRUE	0.677419	TRUE	1072	TRUE	0.777778	FALSE	NA	TRUE	0.846154	FALSE	NA	TRUE	0.590909	TRUE	1347.5	TRUE	0.559949	TRUE	1215
ENSG00000100767	PAPLN	NA	45.4978	TRUE	1	FALSE	NA	TRUE	1	FALSE	NA	TRUE	0.99725	FALSE	NA	TRUE	1	FALSE	NA	TRUE	0.997392	FALSE	NA	TRUE	0.9976	FALSE	NA
ENSG00000258944	AC004846.2	NA	17.1588	FALSE	NA	FALSE	NA	FALSE	NA	FALSE	NA	FALSE	NA	FALSE	NA	FALSE	NA	FALSE	NA	FALSE	NA	FALSE	NA	FALSE	NA	FALSE	NA
ENSG00000133961	NUMB	NA	150.657	TRUE	0.619764	TRUE	331	TRUE	0.593257	TRUE	586	TRUE	0.588084	TRUE	213	TRUE	0.579161	TRUE	477	TRUE	0.590153	TRUE	672	TRUE	0.619764	TRUE	624
ENSG00000284930	AC005280.2	NA	16.6107	FALSE	NA	FALSE	NA	FALSE	NA	FALSE	NA	FALSE	NA	FALSE	NA	FALSE	NA	FALSE	NA	FALSE	NA	FALSE	NA	FALSE	NA	FALSE	NA
ENSG00000187105	HEATR4	NA	67.8539	TRUE	1	FALSE	NA	TRUE	1	FALSE	NA	TRUE	1	FALSE	NA	TRUE	1	FALSE	NA	TRUE	0.962993	FALSE	NA	TRUE	0.978316	FALSE	NA
ENSG00000170468	RIOX1	NA	16.1864	FALSE	NA	FALSE	NA	FALSE	NA	FALSE	NA	FALSE	NA	FALSE	NA	FALSE	NA	FALSE	NA	FALSE	NA	FALSE	NA	FALSE	NA	FALSE	NA
ENSG00000258695	AC005225.3	NA	36.328	TRUE	1	FALSE	NA	TRUE	1	FALSE	NA	TRUE	1	FALSE	NA	TRUE	1	FALSE	NA	TRUE	1	FALSE	NA	TRUE	0.966924	FALSE	NA
ENSG00000184227	ACOT1	NA	17.1653	FALSE	NA	FALSE	NA	FALSE	NA	FALSE	NA	FALSE	NA	FALSE	NA	FALSE	NA	FALSE	NA	FALSE	NA	FALSE	NA	FALSE	NA	FALSE	NA
ENSG00000119673	ACOT2	NA	24.4672	FALSE	NA	FALSE	NA	FALSE	NA	FALSE	NA	FALSE	NA	FALSE	NA	FALSE	NA	FALSE	NA	FALSE	NA	FALSE	NA	FALSE	NA	FALSE	NA
ENSG00000177465	ACOT4	NA	12.3676	FALSE	NA	FALSE	NA	FALSE	NA	FALSE	NA	FALSE	NA	FALSE	NA	FALSE	NA	FALSE	NA	FALSE	NA	FALSE	NA	FALSE	NA	FALSE	NA
ENSG00000205669	ACOT6	NA	21.984	FALSE	NA	FALSE	NA	FALSE	NA	FALSE	NA	FALSE	NA	FALSE	NA	FALSE	NA	FALSE	NA	FALSE	NA	FALSE	NA	FALSE	NA	FALSE	NA
ENSG00000258603	AC005225.2	NA	56.7358	TRUE	1	FALSE	NA	TRUE	1	FALSE	NA	TRUE	1	FALSE	NA	FALSE	NA	FALSE	NA	TRUE	1	FALSE	NA	TRUE	0.996073	FALSE	NA
ENSG00000119661	DNAL1	NA	79.4597	TRUE	0.984848	FALSE	NA	TRUE	0.967742	FALSE	NA	TRUE	1	FALSE	NA	TRUE	1	FALSE	NA	TRUE	0.954545	FALSE	NA	TRUE	0.950255	FALSE	NA
ENSG00000258660	AC006146.1	NA	12.3393	FALSE	NA	FALSE	NA	FALSE	NA	FALSE	NA	FALSE	NA	FALSE	NA	FALSE	NA	FALSE	NA	FALSE	NA	FALSE	NA	FALSE	NA	FALSE	NA
ENSG00000176903	PNMA1	NA	52.3096	TRUE	1	FALSE	NA	TRUE	1	FALSE	NA	TRUE	1	FALSE	NA	TRUE	1	FALSE	NA	TRUE	1	FALSE	NA	TRUE	0.983418	FALSE	NA
ENSG00000156030	ELMSAN1	NA	73.0008	TRUE	0.848485	FALSE	NA	TRUE	0.806452	FALSE	NA	TRUE	1	FALSE	NA	TRUE	0.884615	FALSE	NA	TRUE	0.727642	TRUE	156.5	TRUE	0.769197	FALSE	NA
ENSG00000259065	AC005520.2	NA	23.0473	FALSE	NA	FALSE	NA	FALSE	NA	FALSE	NA	FALSE	NA	FALSE	NA	FALSE	NA	FALSE	NA	FALSE	NA	FALSE	NA	FALSE	NA	FALSE	NA
ENSG00000258891	AC005480.1	NA	43.2112	TRUE	0.97449	FALSE	NA	TRUE	0.970034	FALSE	NA	TRUE	1	FALSE	NA	TRUE	0.9627	FALSE	NA	TRUE	0.95122	FALSE	NA	TRUE	0.97449	FALSE	NA
ENSG00000156050	FAM161B	NA	35.846	FALSE	NA	FALSE	NA	FALSE	NA	FALSE	NA	FALSE	NA	FALSE	NA	FALSE	NA	FALSE	NA	FALSE	NA	FALSE	NA	FALSE	NA	FALSE	NA
ENSG00000119723	COQ6	NA	59.3601	TRUE	1	FALSE	NA	TRUE	1	FALSE	NA	TRUE	1	FALSE	NA	TRUE	0.961538	FALSE	NA	TRUE	1	FALSE	NA	TRUE	0.936224	FALSE	NA
ENSG00000187097	ENTPD5	NA	49.3671	TRUE	0.984848	FALSE	NA	TRUE	1	FALSE	NA	TRUE	1	FALSE	NA	TRUE	0.961538	FALSE	NA	TRUE	0.916694	FALSE	NA	TRUE	0.925611	FALSE	NA
ENSG00000119636	BBOF1	NA	77.8793	TRUE	0.971939	FALSE	NA	TRUE	0.97089	FALSE	NA	TRUE	1	FALSE	NA	TRUE	0.963588	FALSE	NA	TRUE	0.969512	FALSE	NA	TRUE	0.971939	FALSE	NA
ENSG00000119711	ALDH6A1	NA	58.5693	TRUE	1	FALSE	NA	TRUE	1	FALSE	NA	TRUE	1	FALSE	NA	TRUE	1	FALSE	NA	TRUE	0.961382	FALSE	NA	TRUE	0.954082	FALSE	NA
ENSG00000205659	LIN52	NA	112.954	TRUE	0.878788	FALSE	NA	TRUE	0.83871	FALSE	NA	TRUE	1	FALSE	NA	TRUE	0.884615	FALSE	NA	TRUE	0.818182	FALSE	NA	TRUE	0.779337	FALSE	NA
ENSG00000119614	VSX2	NA	8.29137	FALSE	NA	FALSE	NA	FALSE	NA	FALSE	NA	FALSE	NA	FALSE	NA	FALSE	NA	FALSE	NA	FALSE	NA	FALSE	NA	FALSE	NA	FALSE	NA
ENSG00000119688	ABCD4	NA	104.071	TRUE	0.83871	FALSE	NA	TRUE	0.83871	FALSE	NA	TRUE	1	FALSE	NA	TRUE	0.906977	FALSE	NA	TRUE	0.727273	TRUE	103	TRUE	0.762653	FALSE	NA
ENSG00000133980	VRTN	NA	17.0073	FALSE	NA	FALSE	NA	FALSE	NA	FALSE	NA	FALSE	NA	FALSE	NA	FALSE	NA	FALSE	NA	FALSE	NA	FALSE	NA	FALSE	NA	FALSE	NA
ENSG00000183379	SYNDIG1L	NA	46.8746	TRUE	1	FALSE	NA	FALSE	NA	FALSE	NA	FALSE	NA	FALSE	NA	FALSE	NA	FALSE	NA	TRUE	0.98761	FALSE	NA	FALSE	NA	FALSE	NA
ENSG00000119655	NPC2	NA	34.9975	TRUE	1	FALSE	NA	TRUE	1	FALSE	NA	TRUE	1	FALSE	NA	TRUE	1	FALSE	NA	TRUE	0.964126	FALSE	NA	FALSE	NA	FALSE	NA
ENSG00000165898	ISCA2	NA	25.0944	FALSE	NA	FALSE	NA	FALSE	NA	FALSE	NA	FALSE	NA	FALSE	NA	FALSE	NA	FALSE	NA	FALSE	NA	FALSE	NA	FALSE	NA	FALSE	NA
ENSG00000119681	LTBP2	NA	19.5091	FALSE	NA	FALSE	NA	FALSE	NA	FALSE	NA	FALSE	NA	FALSE	NA	FALSE	NA	FALSE	NA	FALSE	NA	FALSE	NA	FALSE	NA	FALSE	NA
ENSG00000119682	AREL1	NA	91.2567	TRUE	0.90625	FALSE	NA	TRUE	0.870968	FALSE	NA	TRUE	0.889175	FALSE	NA	TRUE	0.884615	FALSE	NA	TRUE	0.954545	FALSE	NA	TRUE	0.859694	FALSE	NA
ENSG00000119616	FCF1	NA	55.6584	TRUE	0.984848	FALSE	NA	TRUE	0.967742	FALSE	NA	TRUE	1	FALSE	NA	TRUE	1	FALSE	NA	TRUE	0.909091	FALSE	NA	TRUE	0.927296	FALSE	NA
ENSG00000119596	YLPM1	NA	159.959	TRUE	0.69697	TRUE	560	TRUE	0.741935	TRUE	797.5	TRUE	0.8	FALSE	NA	TRUE	0.615385	TRUE	990	TRUE	0.636364	TRUE	1354.5	TRUE	0.57398	TRUE	1342.5
ENSG00000119608	PROX2	NA	12.4064	FALSE	NA	FALSE	NA	FALSE	NA	FALSE	NA	FALSE	NA	FALSE	NA	FALSE	NA	FALSE	NA	FALSE	NA	FALSE	NA	FALSE	NA	FALSE	NA
ENSG00000119689	DLST	NA	75.3133	TRUE	0.96875	FALSE	NA	TRUE	0.935484	FALSE	NA	TRUE	1	FALSE	NA	TRUE	0.877537	FALSE	NA	TRUE	1	FALSE	NA	TRUE	0.901396	FALSE	NA
ENSG00000198208	RPS6KL1	NA	82.876	TRUE	0.984848	FALSE	NA	TRUE	1	FALSE	NA	TRUE	1	FALSE	NA	TRUE	0.976021	FALSE	NA	TRUE	1	FALSE	NA	TRUE	0.945153	FALSE	NA
ENSG00000119630	PGF	NA	10.4588	FALSE	NA	FALSE	NA	FALSE	NA	FALSE	NA	FALSE	NA	FALSE	NA	FALSE	NA	FALSE	NA	FALSE	NA	FALSE	NA	FALSE	NA	FALSE	NA
ENSG00000119718	EIF2B2	NA	38.8051	TRUE	0.984848	FALSE	NA	TRUE	1	FALSE	NA	TRUE	1	FALSE	NA	TRUE	0.961538	FALSE	NA	TRUE	1	FALSE	NA	TRUE	0.970663	FALSE	NA
ENSG00000258646	AL049780.1	NA	31.3875	FALSE	NA	FALSE	NA	FALSE	NA	FALSE	NA	FALSE	NA	FALSE	NA	FALSE	NA	FALSE	NA	FALSE	NA	FALSE	NA	FALSE	NA	FALSE	NA
ENSG00000119684	MLH3	NA	110.627	TRUE	0.878788	FALSE	NA	TRUE	0.83871	FALSE	NA	TRUE	0.9	FALSE	NA	TRUE	0.923077	FALSE	NA	TRUE	0.841463	FALSE	NA	TRUE	0.852041	FALSE	NA
ENSG00000119640	ACYP1	NA	65.6553	TRUE	0.96875	FALSE	NA	TRUE	0.936644	FALSE	NA	TRUE	1	FALSE	NA	TRUE	1	FALSE	NA	TRUE	0.954545	FALSE	NA	TRUE	0.952806	FALSE	NA
ENSG00000119703	ZC2HC1C	NA	33.4584	FALSE	NA	FALSE	NA	FALSE	NA	FALSE	NA	FALSE	NA	FALSE	NA	FALSE	NA	FALSE	NA	FALSE	NA	FALSE	NA	FALSE	NA	FALSE	NA
ENSG00000119638	NEK9	NA	98.3815	TRUE	0.84375	FALSE	NA	TRUE	0.870968	FALSE	NA	TRUE	1	FALSE	NA	TRUE	0.730769	TRUE	52	TRUE	0.818182	FALSE	NA	TRUE	0.739796	TRUE	114
ENSG00000259138	AL049780.2	NA	28.8523	FALSE	NA	FALSE	NA	FALSE	NA	FALSE	NA	FALSE	NA	FALSE	NA	FALSE	NA	FALSE	NA	FALSE	NA	FALSE	NA	FALSE	NA	FALSE	NA
ENSG00000170348	TMED10	NA	99.862	TRUE	0.833333	FALSE	NA	TRUE	0.83871	FALSE	NA	TRUE	0.888889	FALSE	NA	TRUE	0.807692	FALSE	NA	TRUE	0.762195	FALSE	NA	TRUE	0.821429	FALSE	NA
ENSG00000258740	AL691403.1	NA	18.9094	FALSE	NA	FALSE	NA	FALSE	NA	FALSE	NA	FALSE	NA	FALSE	NA	FALSE	NA	FALSE	NA	FALSE	NA	FALSE	NA	FALSE	NA	FALSE	NA
ENSG00000258820	AF111167.1	NA	10.9285	FALSE	NA	FALSE	NA	FALSE	NA	FALSE	NA	FALSE	NA	FALSE	NA	FALSE	NA	FALSE	NA	FALSE	NA	FALSE	NA	FALSE	NA	FALSE	NA
ENSG00000170345	FOS	NA	18.8886	TRUE	0.99615	FALSE	NA	TRUE	0.994737	FALSE	NA	TRUE	0.99615	FALSE	NA	TRUE	1	FALSE	NA	FALSE	NA	FALSE	NA	FALSE	NA	FALSE	NA
ENSG00000259319	AF111167.2	NA	15.2272	FALSE	NA	FALSE	NA	FALSE	NA	FALSE	NA	FALSE	NA	FALSE	NA	FALSE	NA	FALSE	NA	FALSE	NA	FALSE	NA	FALSE	NA	FALSE	NA
ENSG00000140044	JDP2	NA	65.2094	TRUE	0.986434	FALSE	NA	TRUE	0.967763	FALSE	NA	TRUE	1	FALSE	NA	TRUE	1	FALSE	NA	TRUE	0.964297	FALSE	NA	TRUE	0.985166	FALSE	NA
ENSG00000156127	BATF	NA	11.9803	FALSE	NA	FALSE	NA	FALSE	NA	FALSE	NA	FALSE	NA	FALSE	NA	FALSE	NA	FALSE	NA	FALSE	NA	FALSE	NA	FALSE	NA	FALSE	NA
ENSG00000119686	FLVCR2	NA	11.2028	FALSE	NA	FALSE	NA	FALSE	NA	FALSE	NA	FALSE	NA	FALSE	NA	FALSE	NA	FALSE	NA	FALSE	NA	FALSE	NA	FALSE	NA	FALSE	NA
ENSG00000119685	TTLL5	NA	141.895	TRUE	0.848485	FALSE	NA	TRUE	0.903226	FALSE	NA	TRUE	0.8	FALSE	NA	TRUE	0.846154	FALSE	NA	TRUE	0.727273	TRUE	444	TRUE	0.734694	TRUE	319
ENSG00000133935	ERG28	NA	46.6925	TRUE	1	FALSE	NA	TRUE	1	FALSE	NA	TRUE	1	FALSE	NA	TRUE	1	FALSE	NA	TRUE	0.981707	FALSE	NA	TRUE	0.97449	FALSE	NA
ENSG00000259103	AF107885.2	NA	24.272	FALSE	NA	FALSE	NA	FALSE	NA	FALSE	NA	FALSE	NA	FALSE	NA	FALSE	NA	FALSE	NA	FALSE	NA	FALSE	NA	FALSE	NA	FALSE	NA
ENSG00000119650	IFT43	NA	124.216	TRUE	0.896907	FALSE	NA	TRUE	0.870968	FALSE	NA	TRUE	0.944444	FALSE	NA	TRUE	0.923077	FALSE	NA	TRUE	0.865854	FALSE	NA	TRUE	0.875	FALSE	NA
ENSG00000119699	TGFB3	NA	29.7773	FALSE	NA	FALSE	NA	TRUE	0.993151	FALSE	NA	FALSE	NA	FALSE	NA	TRUE	1	FALSE	NA	FALSE	NA	FALSE	NA	FALSE	NA	FALSE	NA
ENSG00000283629	AC016526.4	NA	6.30318	FALSE	NA	FALSE	NA	FALSE	NA	FALSE	NA	FALSE	NA	FALSE	NA	FALSE	NA	FALSE	NA	FALSE	NA	FALSE	NA	FALSE	NA	FALSE	NA
ENSG00000089916	GPATCH2L	NA	139.828	TRUE	0.742424	TRUE	256	TRUE	0.692308	TRUE	765	TRUE	0.888889	FALSE	NA	TRUE	0.884615	FALSE	NA	TRUE	0.581839	TRUE	491.5	TRUE	0.647251	TRUE	898
ENSG00000258402	AC016526.1	NA	10.5444	FALSE	NA	FALSE	NA	FALSE	NA	FALSE	NA	FALSE	NA	FALSE	NA	FALSE	NA	FALSE	NA	FALSE	NA	FALSE	NA	FALSE	NA	FALSE	NA
ENSG00000119715	ESRRB	NA	34.8037	FALSE	NA	FALSE	NA	TRUE	1	FALSE	NA	FALSE	NA	FALSE	NA	TRUE	1	FALSE	NA	FALSE	NA	FALSE	NA	FALSE	NA	FALSE	NA
ENSG00000259124	AC008050.1	NA	55.6135	TRUE	1	FALSE	NA	TRUE	1	FALSE	NA	TRUE	1	FALSE	NA	TRUE	1	FALSE	NA	TRUE	0.954545	FALSE	NA	TRUE	0.912086	FALSE	NA
ENSG00000258569	AC007376.2	NA	57.4335	TRUE	0.984848	FALSE	NA	TRUE	0.974359	FALSE	NA	TRUE	1	FALSE	NA	TRUE	1	FALSE	NA	TRUE	0.954545	FALSE	NA	TRUE	0.875413	FALSE	NA
ENSG00000071246	VASH1	NA	66.0784	TRUE	0.954545	FALSE	NA	TRUE	0.967742	FALSE	NA	TRUE	1	FALSE	NA	TRUE	0.923077	FALSE	NA	TRUE	0.909091	FALSE	NA	TRUE	0.92613	FALSE	NA
ENSG00000259081	AF111169.3	NA	11.258	FALSE	NA	FALSE	NA	FALSE	NA	FALSE	NA	FALSE	NA	FALSE	NA	FALSE	NA	FALSE	NA	FALSE	NA	FALSE	NA	FALSE	NA	FALSE	NA
ENSG00000258301	VASH1-AS1	NA	38.9663	TRUE	1	FALSE	NA	TRUE	1	FALSE	NA	FALSE	NA	FALSE	NA	TRUE	1	FALSE	NA	TRUE	1	FALSE	NA	FALSE	NA	FALSE	NA
ENSG00000013523	ANGEL1	NA	79.5779	TRUE	0.969697	FALSE	NA	TRUE	1	FALSE	NA	TRUE	0.944444	FALSE	NA	TRUE	0.961538	FALSE	NA	TRUE	0.830616	FALSE	NA	TRUE	0.869328	FALSE	NA
ENSG00000100565	LRRC74A	NA	10.5718	FALSE	NA	FALSE	NA	FALSE	NA	FALSE	NA	FALSE	NA	FALSE	NA	FALSE	NA	FALSE	NA	FALSE	NA	FALSE	NA	FALSE	NA	FALSE	NA
ENSG00000258602	LINC01629	NA	8.87913	FALSE	NA	FALSE	NA	FALSE	NA	FALSE	NA	FALSE	NA	FALSE	NA	FALSE	NA	FALSE	NA	FALSE	NA	FALSE	NA	FALSE	NA	FALSE	NA
ENSG00000119669	IRF2BPL	NA	34.547	TRUE	1	FALSE	NA	TRUE	1	FALSE	NA	FALSE	NA	FALSE	NA	TRUE	0.969384	FALSE	NA	FALSE	NA	FALSE	NA	TRUE	0.978403	FALSE	NA
ENSG00000273729	AC007686.3	NA	24.6133	FALSE	NA	FALSE	NA	FALSE	NA	FALSE	NA	FALSE	NA	FALSE	NA	FALSE	NA	FALSE	NA	FALSE	NA	FALSE	NA	FALSE	NA	FALSE	NA
ENSG00000246548	LINC02288	NA	17.789	FALSE	NA	FALSE	NA	FALSE	NA	FALSE	NA	FALSE	NA	FALSE	NA	FALSE	NA	FALSE	NA	FALSE	NA	FALSE	NA	FALSE	NA	FALSE	NA
ENSG00000258473	AC007686.2	NA	18.332	FALSE	NA	FALSE	NA	FALSE	NA	FALSE	NA	FALSE	NA	FALSE	NA	FALSE	NA	FALSE	NA	FALSE	NA	FALSE	NA	FALSE	NA	FALSE	NA
ENSG00000165548	TMEM63C	NA	64.9026	TRUE	1	FALSE	NA	TRUE	1	FALSE	NA	TRUE	1	FALSE	NA	FALSE	NA	FALSE	NA	TRUE	1	FALSE	NA	TRUE	0.994487	FALSE	NA
ENSG00000177108	ZDHHC22	NA	36.7669	TRUE	1	FALSE	NA	TRUE	1	FALSE	NA	TRUE	1	FALSE	NA	FALSE	NA	FALSE	NA	FALSE	NA	FALSE	NA	TRUE	0.996173	FALSE	NA
ENSG00000165553	NGB	NA	11.1336	FALSE	NA	FALSE	NA	FALSE	NA	FALSE	NA	FALSE	NA	FALSE	NA	FALSE	NA	FALSE	NA	FALSE	NA	FALSE	NA	FALSE	NA	FALSE	NA
ENSG00000009830	POMT2	NA	64.8696	TRUE	1	FALSE	NA	TRUE	1	FALSE	NA	TRUE	1	FALSE	NA	TRUE	1	FALSE	NA	TRUE	0.957317	FALSE	NA	TRUE	0.961735	FALSE	NA
ENSG00000100577	GSTZ1	NA	37.7722	FALSE	NA	FALSE	NA	TRUE	1	FALSE	NA	FALSE	NA	FALSE	NA	TRUE	1	FALSE	NA	FALSE	NA	FALSE	NA	FALSE	NA	FALSE	NA
ENSG00000100580	TMED8	NA	116.086	TRUE	0.9375	FALSE	NA	TRUE	0.935484	FALSE	NA	TRUE	1	FALSE	NA	TRUE	0.923077	FALSE	NA	TRUE	0.909091	FALSE	NA	TRUE	0.883929	FALSE	NA
ENSG00000100583	SAMD15	NA	35.6882	FALSE	NA	FALSE	NA	FALSE	NA	FALSE	NA	FALSE	NA	FALSE	NA	FALSE	NA	FALSE	NA	FALSE	NA	FALSE	NA	FALSE	NA	FALSE	NA
ENSG00000165555	NOXRED1	NA	38.9525	FALSE	NA	FALSE	NA	TRUE	1	FALSE	NA	FALSE	NA	FALSE	NA	FALSE	NA	FALSE	NA	TRUE	1	FALSE	NA	FALSE	NA	FALSE	NA
ENSG00000151445	VIPAS39	NA	76.5192	TRUE	0.969697	FALSE	NA	TRUE	0.967742	FALSE	NA	TRUE	1	FALSE	NA	TRUE	1	FALSE	NA	TRUE	0.886179	FALSE	NA	TRUE	0.897959	FALSE	NA
ENSG00000100591	AHSA1	NA	58.3288	TRUE	0.961735	FALSE	NA	TRUE	0.948718	FALSE	NA	TRUE	0.93299	FALSE	NA	TRUE	0.961538	FALSE	NA	TRUE	0.954545	FALSE	NA	TRUE	0.961735	FALSE	NA
ENSG00000100593	ISM2	NA	20.4703	FALSE	NA	FALSE	NA	FALSE	NA	FALSE	NA	FALSE	NA	FALSE	NA	FALSE	NA	FALSE	NA	FALSE	NA	FALSE	NA	FALSE	NA	FALSE	NA
ENSG00000100596	SPTLC2	NA	125.893	TRUE	0.774194	FALSE	NA	TRUE	0.774194	FALSE	NA	TRUE	0.888889	FALSE	NA	TRUE	0.744186	TRUE	182	TRUE	0.658781	TRUE	118	TRUE	0.745314	TRUE	101
ENSG00000100601	ALKBH1	NA	73.0472	TRUE	0.969697	FALSE	NA	TRUE	0.967742	FALSE	NA	TRUE	1	FALSE	NA	TRUE	0.961538	FALSE	NA	TRUE	0.863821	FALSE	NA	TRUE	0.873691	FALSE	NA
ENSG00000119705	SLIRP	NA	68.6628	TRUE	0.969697	FALSE	NA	TRUE	0.967742	FALSE	NA	TRUE	1	FALSE	NA	TRUE	0.961538	FALSE	NA	TRUE	0.954545	FALSE	NA	TRUE	0.905612	FALSE	NA
ENSG00000100603	SNW1	NA	77.7643	TRUE	0.86	FALSE	NA	TRUE	0.83871	FALSE	NA	TRUE	1	FALSE	NA	TRUE	0.906977	FALSE	NA	TRUE	0.801272	FALSE	NA	TRUE	0.833517	FALSE	NA
ENSG00000197734	C14orf178	NA	28.9578	FALSE	NA	FALSE	NA	FALSE	NA	FALSE	NA	FALSE	NA	FALSE	NA	FALSE	NA	FALSE	NA	FALSE	NA	FALSE	NA	FALSE	NA	FALSE	NA
ENSG00000063761	ADCK1	NA	76.4693	TRUE	0.967742	FALSE	NA	TRUE	0.974359	FALSE	NA	TRUE	0.888889	FALSE	NA	TRUE	1	FALSE	NA	TRUE	0.822566	FALSE	NA	TRUE	0.86108	FALSE	NA
ENSG00000021645	NRXN3	NA	152.606	TRUE	0.881883	FALSE	NA	TRUE	0.726884	TRUE	823	TRUE	0.67268	TRUE	457	TRUE	0.923077	FALSE	NA	TRUE	0.813008	FALSE	NA	TRUE	0.520408	TRUE	1298
ENSG00000258829	AC026888.1	NA	9.55287	FALSE	NA	FALSE	NA	FALSE	NA	FALSE	NA	FALSE	NA	FALSE	NA	FALSE	NA	FALSE	NA	FALSE	NA	FALSE	NA	FALSE	NA	FALSE	NA
ENSG00000258662	AC022469.2	NA	12.5198	FALSE	NA	FALSE	NA	FALSE	NA	FALSE	NA	FALSE	NA	FALSE	NA	FALSE	NA	FALSE	NA	FALSE	NA	FALSE	NA	FALSE	NA	FALSE	NA
ENSG00000259106	AC008056.2	NA	19.1405	FALSE	NA	FALSE	NA	FALSE	NA	FALSE	NA	FALSE	NA	FALSE	NA	FALSE	NA	FALSE	NA	FALSE	NA	FALSE	NA	FALSE	NA	FALSE	NA
ENSG00000258637	AC008056.1	NA	39.6508	TRUE	1	FALSE	NA	FALSE	NA	FALSE	NA	TRUE	1	FALSE	NA	TRUE	1	FALSE	NA	TRUE	0.997967	FALSE	NA	TRUE	0.996173	FALSE	NA
ENSG00000258416	AF123462.1	NA	25.0182	FALSE	NA	FALSE	NA	FALSE	NA	FALSE	NA	FALSE	NA	FALSE	NA	TRUE	1	FALSE	NA	FALSE	NA	FALSE	NA	FALSE	NA	FALSE	NA
ENSG00000211448	DIO2	NA	47.3924	TRUE	1	FALSE	NA	TRUE	1	FALSE	NA	TRUE	1	FALSE	NA	TRUE	1	FALSE	NA	TRUE	1	FALSE	NA	TRUE	0.972077	FALSE	NA
ENSG00000258766	DIO2-AS1	NA	21.695	FALSE	NA	FALSE	NA	FALSE	NA	FALSE	NA	FALSE	NA	FALSE	NA	FALSE	NA	FALSE	NA	FALSE	NA	FALSE	NA	FALSE	NA	FALSE	NA
ENSG00000100629	CEP128	NA	82.7818	TRUE	0.903226	FALSE	NA	TRUE	0.903226	FALSE	NA	TRUE	1	FALSE	NA	TRUE	0.790698	FALSE	NA	TRUE	0.727273	TRUE	544	TRUE	0.73582	TRUE	157.5
ENSG00000165409	TSHR	NA	40.1039	TRUE	1	FALSE	NA	TRUE	1	FALSE	NA	TRUE	1	FALSE	NA	TRUE	1	FALSE	NA	TRUE	0.979675	FALSE	NA	FALSE	NA	FALSE	NA
ENSG00000284959	AC007262.2	NA	75.2507	TRUE	1	FALSE	NA	TRUE	1	FALSE	NA	TRUE	0.888889	FALSE	NA	TRUE	1	FALSE	NA	TRUE	0.850668	FALSE	NA	TRUE	0.866056	FALSE	NA
ENSG00000165417	GTF2A1	NA	93.5312	TRUE	0.9375	FALSE	NA	TRUE	0.870968	FALSE	NA	TRUE	1	FALSE	NA	TRUE	0.923077	FALSE	NA	TRUE	0.909091	FALSE	NA	TRUE	0.85493	FALSE	NA
ENSG00000273783	AL136040.1	NA	9.82911	FALSE	NA	FALSE	NA	FALSE	NA	FALSE	NA	FALSE	NA	FALSE	NA	FALSE	NA	FALSE	NA	FALSE	NA	FALSE	NA	FALSE	NA	FALSE	NA
ENSG00000140022	STON2	NA	81.3291	TRUE	0.984848	FALSE	NA	TRUE	0.967742	FALSE	NA	TRUE	1	FALSE	NA	TRUE	1	FALSE	NA	TRUE	0.952723	FALSE	NA	TRUE	0.983421	FALSE	NA
ENSG00000071537	SEL1L	NA	105.712	TRUE	0.79156	FALSE	NA	TRUE	0.774194	FALSE	NA	TRUE	1	FALSE	NA	TRUE	0.769231	FALSE	NA	TRUE	0.702457	TRUE	314	TRUE	0.787211	FALSE	NA
ENSG00000259035	AL355838.1	NA	19.7413	FALSE	NA	FALSE	NA	FALSE	NA	FALSE	NA	FALSE	NA	FALSE	NA	FALSE	NA	FALSE	NA	FALSE	NA	FALSE	NA	FALSE	NA	FALSE	NA
ENSG00000258743	LINC02301	NA	27.2321	FALSE	NA	FALSE	NA	FALSE	NA	FALSE	NA	FALSE	NA	FALSE	NA	FALSE	NA	FALSE	NA	FALSE	NA	FALSE	NA	FALSE	NA	FALSE	NA
ENSG00000259044	AL357172.1	NA	8.78263	FALSE	NA	FALSE	NA	FALSE	NA	FALSE	NA	FALSE	NA	FALSE	NA	FALSE	NA	FALSE	NA	FALSE	NA	FALSE	NA	FALSE	NA	FALSE	NA
ENSG00000258902	AL049775.2	NA	19.0576	FALSE	NA	FALSE	NA	FALSE	NA	FALSE	NA	FALSE	NA	FALSE	NA	FALSE	NA	FALSE	NA	FALSE	NA	FALSE	NA	FALSE	NA	FALSE	NA
ENSG00000205562	AL049775.1	NA	33.1688	FALSE	NA	FALSE	NA	FALSE	NA	FALSE	NA	FALSE	NA	FALSE	NA	FALSE	NA	FALSE	NA	FALSE	NA	FALSE	NA	FALSE	NA	FALSE	NA
ENSG00000185070	FLRT2	NA	123.23	TRUE	0.992007	FALSE	NA	TRUE	1	FALSE	NA	TRUE	0.96187	FALSE	NA	TRUE	1	FALSE	NA	TRUE	1	FALSE	NA	TRUE	0.941318	FALSE	NA
ENSG00000258733	LINC02328	NA	59.8964	TRUE	1	FALSE	NA	TRUE	1	FALSE	NA	TRUE	0.888889	FALSE	NA	TRUE	0.883721	FALSE	NA	TRUE	0.934733	FALSE	NA	TRUE	0.893106	FALSE	NA
ENSG00000258912	LINC02316	NA	15.9847	FALSE	NA	FALSE	NA	FALSE	NA	FALSE	NA	FALSE	NA	FALSE	NA	FALSE	NA	FALSE	NA	FALSE	NA	FALSE	NA	FALSE	NA	FALSE	NA
ENSG00000259061	AL358292.1	NA	9.20302	FALSE	NA	FALSE	NA	FALSE	NA	FALSE	NA	FALSE	NA	FALSE	NA	FALSE	NA	FALSE	NA	FALSE	NA	FALSE	NA	FALSE	NA	FALSE	NA
ENSG00000258859	LINC02296	NA	35.0546	FALSE	NA	FALSE	NA	FALSE	NA	FALSE	NA	TRUE	1	FALSE	NA	FALSE	NA	FALSE	NA	FALSE	NA	FALSE	NA	TRUE	0.993622	FALSE	NA
ENSG00000258770	LINC02330	NA	8.26487	FALSE	NA	FALSE	NA	FALSE	NA	FALSE	NA	FALSE	NA	FALSE	NA	FALSE	NA	FALSE	NA	FALSE	NA	FALSE	NA	FALSE	NA	FALSE	NA
ENSG00000258807	AL359237.1	NA	20.657	FALSE	NA	FALSE	NA	FALSE	NA	FALSE	NA	FALSE	NA	FALSE	NA	FALSE	NA	FALSE	NA	FALSE	NA	FALSE	NA	FALSE	NA	FALSE	NA
ENSG00000054983	GALC	NA	84.7949	TRUE	0.967742	FALSE	NA	TRUE	0.967742	FALSE	NA	TRUE	0.9	FALSE	NA	TRUE	0.896092	FALSE	NA	TRUE	0.928862	FALSE	NA	TRUE	0.922194	FALSE	NA
ENSG00000140030	GPR65	NA	8.99079	FALSE	NA	FALSE	NA	FALSE	NA	FALSE	NA	FALSE	NA	FALSE	NA	FALSE	NA	FALSE	NA	FALSE	NA	FALSE	NA	FALSE	NA	FALSE	NA
ENSG00000258407	AL157955.1	NA	14.6274	FALSE	NA	FALSE	NA	FALSE	NA	FALSE	NA	FALSE	NA	FALSE	NA	FALSE	NA	FALSE	NA	FALSE	NA	FALSE	NA	FALSE	NA	FALSE	NA
ENSG00000258826	AL157955.2	NA	19.795	FALSE	NA	FALSE	NA	FALSE	NA	FALSE	NA	FALSE	NA	FALSE	NA	FALSE	NA	FALSE	NA	FALSE	NA	FALSE	NA	FALSE	NA	FALSE	NA
ENSG00000258867	LINC01146	NA	12.1427	FALSE	NA	FALSE	NA	FALSE	NA	FALSE	NA	FALSE	NA	FALSE	NA	FALSE	NA	FALSE	NA	FALSE	NA	FALSE	NA	FALSE	NA	FALSE	NA
ENSG00000100433	KCNK10	NA	61.8677	TRUE	1	FALSE	NA	TRUE	1	FALSE	NA	TRUE	1	FALSE	NA	TRUE	1	FALSE	NA	TRUE	1	FALSE	NA	TRUE	0.980154	FALSE	NA
ENSG00000042317	SPATA7	NA	121.524	TRUE	0.969697	FALSE	NA	TRUE	0.967742	FALSE	NA	TRUE	0.888889	FALSE	NA	TRUE	1	FALSE	NA	TRUE	0.890244	FALSE	NA	TRUE	0.881378	FALSE	NA
ENSG00000070778	PTPN21	NA	66.9604	TRUE	0.994845	FALSE	NA	TRUE	1	FALSE	NA	TRUE	1	FALSE	NA	TRUE	0.989343	FALSE	NA	TRUE	0.987805	FALSE	NA	TRUE	0.983418	FALSE	NA
ENSG00000258983	AL162171.2	NA	21.2266	FALSE	NA	FALSE	NA	FALSE	NA	FALSE	NA	FALSE	NA	FALSE	NA	FALSE	NA	FALSE	NA	FALSE	NA	FALSE	NA	FALSE	NA	FALSE	NA
ENSG00000100722	ZC3H14	NA	134.361	TRUE	0.848485	FALSE	NA	TRUE	0.870968	FALSE	NA	TRUE	0.888889	FALSE	NA	TRUE	0.807692	FALSE	NA	TRUE	0.727273	TRUE	630	TRUE	0.723214	TRUE	795
ENSG00000165521	EML5	NA	105.61	TRUE	0.9375	FALSE	NA	TRUE	0.935484	FALSE	NA	TRUE	1	FALSE	NA	TRUE	0.961538	FALSE	NA	TRUE	0.909091	FALSE	NA	TRUE	0.826531	FALSE	NA
ENSG00000274492	AL121768.1	NA	14.1819	FALSE	NA	FALSE	NA	FALSE	NA	FALSE	NA	FALSE	NA	FALSE	NA	FALSE	NA	FALSE	NA	FALSE	NA	FALSE	NA	FALSE	NA	FALSE	NA
ENSG00000165533	TTC8	NA	110	TRUE	0.984848	FALSE	NA	TRUE	0.967742	FALSE	NA	TRUE	1	FALSE	NA	TRUE	1	FALSE	NA	TRUE	0.909091	FALSE	NA	TRUE	0.91623	FALSE	NA
ENSG00000283627	AL137785.1	NA	7.6121	FALSE	NA	FALSE	NA	FALSE	NA	FALSE	NA	FALSE	NA	FALSE	NA	FALSE	NA	FALSE	NA	FALSE	NA	FALSE	NA	FALSE	NA	FALSE	NA
ENSG00000053254	FOXN3	NA	125.298	TRUE	0.458551	TRUE	710	TRUE	0.372204	TRUE	830.5	TRUE	0.375985	TRUE	568	TRUE	0.407307	TRUE	893	TRUE	0.3836	TRUE	1267	TRUE	0.458551	TRUE	1232
ENSG00000258752	AL357093.2	NA	16.8244	FALSE	NA	FALSE	NA	FALSE	NA	FALSE	NA	FALSE	NA	FALSE	NA	FALSE	NA	FALSE	NA	FALSE	NA	FALSE	NA	FALSE	NA	FALSE	NA
ENSG00000258380	AL356805.1	NA	13.2863	FALSE	NA	FALSE	NA	FALSE	NA	FALSE	NA	FALSE	NA	FALSE	NA	FALSE	NA	FALSE	NA	FALSE	NA	FALSE	NA	FALSE	NA	FALSE	NA
ENSG00000258920	FOXN3-AS1	NA	14.0101	FALSE	NA	FALSE	NA	FALSE	NA	FALSE	NA	FALSE	NA	FALSE	NA	FALSE	NA	FALSE	NA	FALSE	NA	FALSE	NA	FALSE	NA	FALSE	NA
ENSG00000258792	AL137230.1	NA	7.97275	FALSE	NA	FALSE	NA	FALSE	NA	FALSE	NA	FALSE	NA	FALSE	NA	FALSE	NA	FALSE	NA	FALSE	NA	FALSE	NA	FALSE	NA	FALSE	NA
ENSG00000140025	EFCAB11	NA	64.6154	TRUE	0.939394	FALSE	NA	TRUE	1	FALSE	NA	TRUE	1	FALSE	NA	TRUE	0.85524	FALSE	NA	TRUE	0.853659	FALSE	NA	TRUE	0.882653	FALSE	NA
ENSG00000042088	TDP1	NA	71.6306	TRUE	0.96875	FALSE	NA	TRUE	0.910103	FALSE	NA	TRUE	1	FALSE	NA	TRUE	0.976744	FALSE	NA	TRUE	0.954545	FALSE	NA	TRUE	0.934949	FALSE	NA
ENSG00000152315	KCNK13	NA	37.7329	TRUE	1	FALSE	NA	TRUE	1	FALSE	NA	TRUE	1	FALSE	NA	TRUE	1	FALSE	NA	TRUE	0.986547	FALSE	NA	TRUE	0.98822	FALSE	NA
ENSG00000100764	PSMC1	NA	67.2192	TRUE	0.967742	FALSE	NA	TRUE	0.967742	FALSE	NA	TRUE	1	FALSE	NA	TRUE	0.961538	FALSE	NA	TRUE	0.909091	FALSE	NA	TRUE	0.920918	FALSE	NA
ENSG00000119720	NRDE2	NA	80.961	TRUE	0.863636	FALSE	NA	TRUE	0.903226	FALSE	NA	TRUE	0.944444	FALSE	NA	TRUE	0.884615	FALSE	NA	TRUE	0.796748	FALSE	NA	TRUE	0.82398	FALSE	NA
ENSG00000275198	AL512791.2	NA	9.15791	FALSE	NA	FALSE	NA	FALSE	NA	FALSE	NA	FALSE	NA	FALSE	NA	FALSE	NA	FALSE	NA	FALSE	NA	FALSE	NA	FALSE	NA	FALSE	NA
ENSG00000198668	CALM1	NA	144.686	TRUE	0.78125	FALSE	NA	TRUE	0.6875	TRUE	652	TRUE	0.7	TRUE	149	TRUE	0.71492	TRUE	734	TRUE	0.818182	FALSE	NA	TRUE	0.69898	TRUE	275
ENSG00000258424	AL512791.1	NA	8.36527	FALSE	NA	FALSE	NA	FALSE	NA	FALSE	NA	FALSE	NA	FALSE	NA	FALSE	NA	FALSE	NA	FALSE	NA	FALSE	NA	FALSE	NA	FALSE	NA
ENSG00000233208	LINC00642	NA	10.5753	FALSE	NA	FALSE	NA	FALSE	NA	FALSE	NA	FALSE	NA	FALSE	NA	FALSE	NA	FALSE	NA	FALSE	NA	FALSE	NA	FALSE	NA	FALSE	NA
ENSG00000165914	TTC7B	NA	163.101	TRUE	0.984848	FALSE	NA	TRUE	0.967742	FALSE	NA	TRUE	1	FALSE	NA	TRUE	1	FALSE	NA	TRUE	0.727273	TRUE	1142	TRUE	0.586735	TRUE	1097.5
ENSG00000259163	AL096869.2	NA	6.13725	FALSE	NA	FALSE	NA	FALSE	NA	FALSE	NA	FALSE	NA	FALSE	NA	FALSE	NA	FALSE	NA	FALSE	NA	FALSE	NA	FALSE	NA	FALSE	NA
ENSG00000258884	LINC02321	NA	6.66583	FALSE	NA	FALSE	NA	FALSE	NA	FALSE	NA	FALSE	NA	FALSE	NA	FALSE	NA	FALSE	NA	FALSE	NA	FALSE	NA	FALSE	NA	FALSE	NA
ENSG00000100784	RPS6KA5	NA	117.388	TRUE	0.75	FALSE	NA	TRUE	0.615385	TRUE	153	TRUE	0.833333	FALSE	NA	TRUE	0.837209	FALSE	NA	TRUE	0.617339	TRUE	597	TRUE	0.620198	TRUE	53
ENSG00000133943	DGLUCY	NA	110.056	TRUE	0.741935	TRUE	35	TRUE	0.769231	FALSE	NA	TRUE	0.722222	TRUE	29	TRUE	0.704057	TRUE	129.5	TRUE	0.697261	TRUE	171	TRUE	0.69219	TRUE	206
ENSG00000119714	GPR68	NA	28.1265	FALSE	NA	FALSE	NA	FALSE	NA	FALSE	NA	FALSE	NA	FALSE	NA	FALSE	NA	FALSE	NA	FALSE	NA	FALSE	NA	FALSE	NA	FALSE	NA
ENSG00000260810	AL135818.2	NA	13.6813	FALSE	NA	FALSE	NA	FALSE	NA	FALSE	NA	FALSE	NA	FALSE	NA	FALSE	NA	FALSE	NA	FALSE	NA	FALSE	NA	FALSE	NA	FALSE	NA
ENSG00000015133	CCDC88C	NA	63.8494	TRUE	0.989691	FALSE	NA	TRUE	1	FALSE	NA	TRUE	0.989691	FALSE	NA	TRUE	0.970907	FALSE	NA	TRUE	1	FALSE	NA	TRUE	0.987347	FALSE	NA
ENSG00000100796	PPP4R3A	NA	110.545	TRUE	0.683246	TRUE	108	TRUE	0.717949	TRUE	507	TRUE	0.722222	TRUE	237.5	TRUE	0.653846	TRUE	658	TRUE	0.681818	TRUE	1090	TRUE	0.683246	TRUE	853.5
ENSG00000133962	CATSPERB	NA	35.9212	FALSE	NA	FALSE	NA	FALSE	NA	FALSE	NA	FALSE	NA	FALSE	NA	FALSE	NA	FALSE	NA	FALSE	NA	FALSE	NA	TRUE	0.991071	FALSE	NA
ENSG00000165929	TC2N	NA	35.8937	FALSE	NA	FALSE	NA	FALSE	NA	FALSE	NA	FALSE	NA	FALSE	NA	FALSE	NA	FALSE	NA	TRUE	1	FALSE	NA	FALSE	NA	FALSE	NA
ENSG00000140092	FBLN5	NA	39.6765	TRUE	1	FALSE	NA	FALSE	NA	FALSE	NA	FALSE	NA	FALSE	NA	FALSE	NA	FALSE	NA	TRUE	1	FALSE	NA	FALSE	NA	FALSE	NA
ENSG00000100815	TRIP11	NA	103.028	TRUE	0.742424	TRUE	669	TRUE	0.774194	FALSE	NA	TRUE	0.777778	FALSE	NA	TRUE	0.692308	TRUE	1013	TRUE	0.642276	TRUE	1345	TRUE	0.651786	TRUE	1216
ENSG00000066427	ATXN3	NA	108.604	TRUE	0.83871	FALSE	NA	TRUE	0.83871	FALSE	NA	TRUE	0.9	FALSE	NA	TRUE	0.769231	FALSE	NA	TRUE	0.684959	TRUE	992	TRUE	0.697704	TRUE	1214
ENSG00000183648	NDUFB1	Data Driven HK	63.9574	TRUE	0.935484	FALSE	NA	TRUE	0.935484	FALSE	NA	TRUE	1	FALSE	NA	TRUE	0.906977	FALSE	NA	TRUE	0.916667	FALSE	NA	TRUE	0.922194	FALSE	NA
ENSG00000165934	CPSF2	NA	76.2936	TRUE	0.903226	FALSE	NA	TRUE	0.903226	FALSE	NA	TRUE	0.9	FALSE	NA	TRUE	0.846154	FALSE	NA	TRUE	0.806162	FALSE	NA	TRUE	0.829107	FALSE	NA
ENSG00000258481	AL133240.1	NA	6.95031	FALSE	NA	FALSE	NA	FALSE	NA	FALSE	NA	FALSE	NA	FALSE	NA	FALSE	NA	FALSE	NA	FALSE	NA	FALSE	NA	FALSE	NA	FALSE	NA
ENSG00000140090	SLC24A4	NA	44.588	TRUE	1	FALSE	NA	TRUE	1	FALSE	NA	TRUE	1	FALSE	NA	TRUE	0.994249	FALSE	NA	TRUE	1	FALSE	NA	TRUE	0.988874	FALSE	NA
ENSG00000100599	RIN3	NA	42.1025	TRUE	0.994546	FALSE	NA	TRUE	1	FALSE	NA	TRUE	0.991567	FALSE	NA	TRUE	0.985115	FALSE	NA	TRUE	0.993642	FALSE	NA	TRUE	0.994546	FALSE	NA
ENSG00000100600	LGMN	NA	67.8479	TRUE	1	FALSE	NA	TRUE	1	FALSE	NA	TRUE	1	FALSE	NA	TRUE	1	FALSE	NA	TRUE	0.899909	FALSE	NA	TRUE	0.9129	FALSE	NA
ENSG00000066455	GOLGA5	NA	74.6898	TRUE	0.878788	FALSE	NA	TRUE	0.923077	FALSE	NA	TRUE	1	FALSE	NA	TRUE	0.884615	FALSE	NA	TRUE	0.863636	FALSE	NA	TRUE	0.858875	FALSE	NA
ENSG00000100604	CHGA	NA	47.4199	TRUE	1	FALSE	NA	FALSE	NA	FALSE	NA	TRUE	1	FALSE	NA	FALSE	NA	FALSE	NA	FALSE	NA	FALSE	NA	TRUE	0.987784	FALSE	NA
ENSG00000100605	ITPK1	NA	104.61	TRUE	0.94	FALSE	NA	TRUE	0.923077	FALSE	NA	TRUE	1	FALSE	NA	TRUE	0.930233	FALSE	NA	TRUE	0.818182	FALSE	NA	TRUE	0.556122	TRUE	925
ENSG00000258730	ITPK1-AS1	NA	10.4313	FALSE	NA	FALSE	NA	FALSE	NA	FALSE	NA	FALSE	NA	FALSE	NA	FALSE	NA	FALSE	NA	FALSE	NA	FALSE	NA	FALSE	NA	FALSE	NA
ENSG00000165943	MOAP1	NA	50.3017	TRUE	1	FALSE	NA	TRUE	1	FALSE	NA	TRUE	1	FALSE	NA	TRUE	0.983126	FALSE	NA	TRUE	1	FALSE	NA	TRUE	0.977041	FALSE	NA
ENSG00000259066	AL110118.2	NA	35.1341	FALSE	NA	FALSE	NA	FALSE	NA	FALSE	NA	FALSE	NA	FALSE	NA	FALSE	NA	FALSE	NA	FALSE	NA	FALSE	NA	FALSE	NA	FALSE	NA
ENSG00000170270	GON7	NA	31.9403	FALSE	NA	FALSE	NA	FALSE	NA	FALSE	NA	FALSE	NA	FALSE	NA	FALSE	NA	FALSE	NA	FALSE	NA	FALSE	NA	FALSE	NA	FALSE	NA
ENSG00000012963	UBR7	NA	50.1361	TRUE	1	FALSE	NA	TRUE	1	FALSE	NA	TRUE	1	FALSE	NA	TRUE	1	FALSE	NA	TRUE	1	FALSE	NA	TRUE	0.961735	FALSE	NA
ENSG00000011114	BTBD7	NA	136.275	TRUE	0.712121	TRUE	541	TRUE	0.709677	TRUE	390	TRUE	0.888889	FALSE	NA	TRUE	0.807692	FALSE	NA	TRUE	0.5	TRUE	60	TRUE	0.466187	TRUE	171
ENSG00000133958	UNC79	NA	171.226	TRUE	0.969697	FALSE	NA	TRUE	0.967742	FALSE	NA	TRUE	0.907216	FALSE	NA	TRUE	1	FALSE	NA	TRUE	0.909091	FALSE	NA	TRUE	0.844388	FALSE	NA
ENSG00000175785	PRIMA1	NA	52.8505	TRUE	1	FALSE	NA	TRUE	1	FALSE	NA	TRUE	1	FALSE	NA	TRUE	1	FALSE	NA	TRUE	0.995935	FALSE	NA	TRUE	0.991071	FALSE	NA
ENSG00000258584	FAM181A-AS1	NA	15.5116	FALSE	NA	FALSE	NA	FALSE	NA	FALSE	NA	FALSE	NA	FALSE	NA	FALSE	NA	FALSE	NA	FALSE	NA	FALSE	NA	FALSE	NA	FALSE	NA
ENSG00000140067	FAM181A	NA	14.1858	FALSE	NA	FALSE	NA	FALSE	NA	FALSE	NA	FALSE	NA	FALSE	NA	FALSE	NA	FALSE	NA	FALSE	NA	FALSE	NA	FALSE	NA	FALSE	NA
ENSG00000100628	ASB2	NA	27.092	FALSE	NA	FALSE	NA	FALSE	NA	FALSE	NA	FALSE	NA	FALSE	NA	FALSE	NA	FALSE	NA	FALSE	NA	FALSE	NA	FALSE	NA	FALSE	NA
ENSG00000089723	OTUB2	NA	32.0797	FALSE	NA	FALSE	NA	FALSE	NA	FALSE	NA	FALSE	NA	FALSE	NA	FALSE	NA	FALSE	NA	FALSE	NA	FALSE	NA	FALSE	NA	FALSE	NA
ENSG00000089737	DDX24	NA	108.763	TRUE	0.782534	FALSE	NA	TRUE	0.782534	FALSE	NA	TRUE	0.9	FALSE	NA	TRUE	0.773535	FALSE	NA	TRUE	0.764228	FALSE	NA	TRUE	0.732143	TRUE	149
ENSG00000165948	IFI27L1	NA	34.2175	FALSE	NA	FALSE	NA	TRUE	1	FALSE	NA	TRUE	1	FALSE	NA	TRUE	1	FALSE	NA	FALSE	NA	FALSE	NA	FALSE	NA	FALSE	NA
ENSG00000165949	IFI27	NA	17.0595	FALSE	NA	FALSE	NA	FALSE	NA	FALSE	NA	FALSE	NA	FALSE	NA	FALSE	NA	FALSE	NA	FALSE	NA	FALSE	NA	FALSE	NA	FALSE	NA
ENSG00000119632	IFI27L2	NA	24.3907	FALSE	NA	FALSE	NA	FALSE	NA	FALSE	NA	TRUE	1	FALSE	NA	TRUE	0.974245	FALSE	NA	FALSE	NA	FALSE	NA	FALSE	NA	FALSE	NA
ENSG00000119698	PPP4R4	NA	99.8446	TRUE	1	FALSE	NA	TRUE	1	FALSE	NA	TRUE	1	FALSE	NA	TRUE	1	FALSE	NA	TRUE	0.979675	FALSE	NA	TRUE	0.959642	FALSE	NA
ENSG00000273259	AL049839.2	NA	13.6381	FALSE	NA	FALSE	NA	FALSE	NA	FALSE	NA	FALSE	NA	FALSE	NA	FALSE	NA	FALSE	NA	FALSE	NA	FALSE	NA	FALSE	NA	FALSE	NA
ENSG00000100697	DICER1	NA	172.819	TRUE	0.741935	TRUE	827	TRUE	0.741935	TRUE	921	TRUE	0.7	TRUE	577.5	TRUE	0.769231	FALSE	NA	TRUE	0.577236	TRUE	775.5	TRUE	0.577806	TRUE	1141
ENSG00000235706	DICER1-AS1	NA	66.5343	TRUE	1	FALSE	NA	TRUE	0.974359	FALSE	NA	TRUE	1	FALSE	NA	TRUE	0.963588	FALSE	NA	TRUE	1	FALSE	NA	TRUE	0.954082	FALSE	NA
ENSG00000165959	CLMN	NA	99.9375	TRUE	0.984902	FALSE	NA	TRUE	0.928082	FALSE	NA	TRUE	0.984536	FALSE	NA	TRUE	0.984902	FALSE	NA	TRUE	1	FALSE	NA	TRUE	0.946429	FALSE	NA
ENSG00000176438	SYNE3	NA	42.892	TRUE	0.987567	FALSE	NA	TRUE	0.971747	FALSE	NA	TRUE	1	FALSE	NA	TRUE	0.987567	FALSE	NA	TRUE	0.973577	FALSE	NA	TRUE	0.982143	FALSE	NA
ENSG00000247092	SNHG10	NA	27.6652	FALSE	NA	FALSE	NA	FALSE	NA	FALSE	NA	FALSE	NA	FALSE	NA	FALSE	NA	FALSE	NA	FALSE	NA	FALSE	NA	FALSE	NA	FALSE	NA
ENSG00000182512	GLRX5	NA	40.976	TRUE	1	FALSE	NA	TRUE	1	FALSE	NA	TRUE	1	FALSE	NA	TRUE	1	FALSE	NA	TRUE	0.977642	FALSE	NA	TRUE	0.972513	FALSE	NA
ENSG00000258390	LINC02318	NA	8.67913	FALSE	NA	FALSE	NA	FALSE	NA	FALSE	NA	FALSE	NA	FALSE	NA	FALSE	NA	FALSE	NA	FALSE	NA	FALSE	NA	FALSE	NA	FALSE	NA
ENSG00000213231	TCL1B	NA	8.53164	FALSE	NA	FALSE	NA	FALSE	NA	FALSE	NA	FALSE	NA	FALSE	NA	FALSE	NA	FALSE	NA	FALSE	NA	FALSE	NA	FALSE	NA	FALSE	NA
ENSG00000250366	TUNAR	NA	48.4337	TRUE	1	FALSE	NA	FALSE	NA	FALSE	NA	FALSE	NA	FALSE	NA	FALSE	NA	FALSE	NA	TRUE	1	FALSE	NA	FALSE	NA	FALSE	NA
ENSG00000227051	C14orf132	NA	65.3693	TRUE	1	FALSE	NA	TRUE	0.991438	FALSE	NA	TRUE	1	FALSE	NA	TRUE	1	FALSE	NA	TRUE	1	FALSE	NA	TRUE	0.979592	FALSE	NA
ENSG00000258691	AL355102.2	NA	9.13814	FALSE	NA	FALSE	NA	FALSE	NA	FALSE	NA	FALSE	NA	FALSE	NA	FALSE	NA	FALSE	NA	FALSE	NA	FALSE	NA	FALSE	NA	FALSE	NA
ENSG00000066739	ATG2B	NA	133.027	TRUE	0.832474	FALSE	NA	TRUE	0.774194	FALSE	NA	TRUE	0.9	FALSE	NA	TRUE	0.790698	FALSE	NA	TRUE	0.802846	FALSE	NA	TRUE	0.774235	FALSE	NA
ENSG00000100744	GSKIP	NA	69.7346	TRUE	1	FALSE	NA	TRUE	0.974359	FALSE	NA	TRUE	1	FALSE	NA	TRUE	1	FALSE	NA	TRUE	1	FALSE	NA	TRUE	0.96301	FALSE	NA
ENSG00000140057	AK7	NA	48.0184	TRUE	1	FALSE	NA	TRUE	1	FALSE	NA	TRUE	1	FALSE	NA	FALSE	NA	FALSE	NA	TRUE	0.99187	FALSE	NA	FALSE	NA	FALSE	NA
ENSG00000260806	AL163051.1	NA	12.9914	FALSE	NA	FALSE	NA	FALSE	NA	FALSE	NA	FALSE	NA	FALSE	NA	FALSE	NA	FALSE	NA	FALSE	NA	FALSE	NA	FALSE	NA	FALSE	NA
ENSG00000090060	PAPOLA	NA	141.264	TRUE	0.685422	TRUE	809	TRUE	0.580645	TRUE	1111	TRUE	0.685422	TRUE	513	TRUE	0.615385	TRUE	1037	TRUE	0.681818	TRUE	1203	TRUE	0.61301	TRUE	1504
ENSG00000258702	AL137786.1	NA	42.9396	TRUE	1	FALSE	NA	FALSE	NA	FALSE	NA	FALSE	NA	FALSE	NA	FALSE	NA	FALSE	NA	TRUE	1	FALSE	NA	FALSE	NA	FALSE	NA
ENSG00000258979	LINC02299	NA	27.5614	FALSE	NA	FALSE	NA	FALSE	NA	FALSE	NA	FALSE	NA	FALSE	NA	FALSE	NA	FALSE	NA	FALSE	NA	FALSE	NA	FALSE	NA	FALSE	NA
ENSG00000100749	VRK1	NA	94.788	TRUE	0.925641	FALSE	NA	TRUE	0.903226	FALSE	NA	TRUE	0.923274	FALSE	NA	TRUE	0.930233	FALSE	NA	TRUE	0.896861	FALSE	NA	TRUE	0.923925	FALSE	NA
ENSG00000259110	LINC02304	NA	12.9562	FALSE	NA	FALSE	NA	FALSE	NA	FALSE	NA	FALSE	NA	FALSE	NA	FALSE	NA	FALSE	NA	FALSE	NA	FALSE	NA	FALSE	NA	FALSE	NA
ENSG00000246084	LINC02325	NA	20.1032	FALSE	NA	FALSE	NA	FALSE	NA	FALSE	NA	FALSE	NA	FALSE	NA	FALSE	NA	FALSE	NA	FALSE	NA	FALSE	NA	FALSE	NA	FALSE	NA
ENSG00000197176	LINC02291	NA	9.04816	FALSE	NA	FALSE	NA	FALSE	NA	FALSE	NA	FALSE	NA	FALSE	NA	FALSE	NA	FALSE	NA	FALSE	NA	FALSE	NA	FALSE	NA	FALSE	NA
ENSG00000246223	LINC01550	NA	28.0109	TRUE	1	FALSE	NA	TRUE	1	FALSE	NA	TRUE	1	FALSE	NA	TRUE	0.992007	FALSE	NA	TRUE	1	FALSE	NA	TRUE	0.998724	FALSE	NA
ENSG00000259097	AL163932.1	NA	4.91511	FALSE	NA	FALSE	NA	FALSE	NA	FALSE	NA	FALSE	NA	FALSE	NA	FALSE	NA	FALSE	NA	FALSE	NA	FALSE	NA	FALSE	NA	FALSE	NA
ENSG00000259119	AL132796.2	NA	7.42329	FALSE	NA	FALSE	NA	FALSE	NA	FALSE	NA	FALSE	NA	FALSE	NA	FALSE	NA	FALSE	NA	FALSE	NA	FALSE	NA	FALSE	NA	FALSE	NA
ENSG00000127152	BCL11B	NA	84.2743	TRUE	1	FALSE	NA	TRUE	1	FALSE	NA	TRUE	1	FALSE	NA	TRUE	1	FALSE	NA	TRUE	0.985328	FALSE	NA	TRUE	0.992801	FALSE	NA
ENSG00000235785	AL109767.1	NA	6.84118	FALSE	NA	FALSE	NA	FALSE	NA	FALSE	NA	FALSE	NA	FALSE	NA	FALSE	NA	FALSE	NA	FALSE	NA	FALSE	NA	FALSE	NA	FALSE	NA
ENSG00000183576	SETD3	NA	124.869	TRUE	0.763962	FALSE	NA	TRUE	0.715132	TRUE	340	TRUE	0.8	FALSE	NA	TRUE	0.724966	TRUE	310	TRUE	0.733779	TRUE	1200	TRUE	0.763962	FALSE	NA
ENSG00000090061	CCNK	NA	71.2774	TRUE	0.935484	FALSE	NA	TRUE	0.935484	FALSE	NA	TRUE	1	FALSE	NA	TRUE	0.906977	FALSE	NA	TRUE	0.909091	FALSE	NA	TRUE	0.88678	FALSE	NA
ENSG00000205476	CCDC85C	NA	61.6036	TRUE	1	FALSE	NA	TRUE	0.990582	FALSE	NA	TRUE	1	FALSE	NA	TRUE	0.989343	FALSE	NA	TRUE	1	FALSE	NA	TRUE	0.980867	FALSE	NA
ENSG00000247970	AL160313.1	NA	45.2531	TRUE	1	FALSE	NA	TRUE	1	FALSE	NA	TRUE	1	FALSE	NA	TRUE	1	FALSE	NA	TRUE	1	FALSE	NA	TRUE	0.971939	FALSE	NA
ENSG00000182218	HHIPL1	NA	58.8696	TRUE	1	FALSE	NA	TRUE	1	FALSE	NA	TRUE	1	FALSE	NA	TRUE	1	FALSE	NA	TRUE	0.98386	FALSE	NA	TRUE	0.983639	FALSE	NA
ENSG00000036530	CYP46A1	NA	99.2311	TRUE	1	FALSE	NA	TRUE	0.968322	FALSE	NA	TRUE	1	FALSE	NA	TRUE	1	FALSE	NA	TRUE	1	FALSE	NA	TRUE	0.952806	FALSE	NA
ENSG00000066629	EML1	NA	101.411	TRUE	1	FALSE	NA	TRUE	1	FALSE	NA	TRUE	1	FALSE	NA	TRUE	1	FALSE	NA	TRUE	0.954545	FALSE	NA	TRUE	0.850714	FALSE	NA
ENSG00000196405	EVL	NA	154.738	TRUE	0.676883	TRUE	520	TRUE	0.635855	TRUE	821	TRUE	0.615399	TRUE	142	TRUE	0.651163	TRUE	290.5	TRUE	0.676883	TRUE	932	TRUE	0.658595	TRUE	1364
ENSG00000258560	AL157912.1	NA	16.1533	FALSE	NA	FALSE	NA	FALSE	NA	FALSE	NA	FALSE	NA	FALSE	NA	FALSE	NA	FALSE	NA	FALSE	NA	FALSE	NA	FALSE	NA	FALSE	NA
ENSG00000168350	DEGS2	NA	25.8332	FALSE	NA	FALSE	NA	FALSE	NA	FALSE	NA	FALSE	NA	FALSE	NA	FALSE	NA	FALSE	NA	FALSE	NA	FALSE	NA	FALSE	NA	FALSE	NA
ENSG00000258982	AL133523.1	NA	38.4647	TRUE	1	FALSE	NA	FALSE	NA	FALSE	NA	FALSE	NA	FALSE	NA	FALSE	NA	FALSE	NA	TRUE	0.961382	FALSE	NA	TRUE	0.979592	FALSE	NA
ENSG00000100811	YY1	NA	104.228	TRUE	0.8125	FALSE	NA	TRUE	0.645161	TRUE	194	TRUE	0.777778	FALSE	NA	TRUE	0.807692	FALSE	NA	TRUE	0.863636	FALSE	NA	TRUE	0.6957	TRUE	195.5
ENSG00000197119	SLC25A29	NA	101.544	TRUE	0.909091	FALSE	NA	TRUE	0.871795	FALSE	NA	TRUE	1	FALSE	NA	TRUE	0.923077	FALSE	NA	TRUE	0.863636	FALSE	NA	TRUE	0.747164	TRUE	56
ENSG00000258504	AL157871.1	NA	10.6849	FALSE	NA	FALSE	NA	FALSE	NA	FALSE	NA	FALSE	NA	FALSE	NA	FALSE	NA	FALSE	NA	FALSE	NA	FALSE	NA	FALSE	NA	FALSE	NA
ENSG00000140105	WARS	NA	78.4385	TRUE	0.935209	FALSE	NA	TRUE	0.935484	FALSE	NA	TRUE	0.92429	FALSE	NA	TRUE	1	FALSE	NA	TRUE	0.954545	FALSE	NA	TRUE	0.935209	FALSE	NA
ENSG00000258666	AL157871.4	NA	21.4334	FALSE	NA	FALSE	NA	FALSE	NA	FALSE	NA	FALSE	NA	FALSE	NA	FALSE	NA	FALSE	NA	FALSE	NA	FALSE	NA	FALSE	NA	FALSE	NA
ENSG00000176473	WDR25	NA	79.9984	TRUE	0.954545	FALSE	NA	TRUE	0.967742	FALSE	NA	TRUE	1	FALSE	NA	TRUE	0.923077	FALSE	NA	TRUE	0.869919	FALSE	NA	TRUE	0.855867	FALSE	NA
ENSG00000183092	BEGAIN	NA	71.2445	TRUE	1	FALSE	NA	TRUE	1	FALSE	NA	TRUE	1	FALSE	NA	TRUE	1	FALSE	NA	TRUE	1	FALSE	NA	TRUE	0.994983	FALSE	NA
ENSG00000196273	LINC00523	NA	23.1145	FALSE	NA	FALSE	NA	FALSE	NA	FALSE	NA	FALSE	NA	FALSE	NA	FALSE	NA	FALSE	NA	FALSE	NA	FALSE	NA	FALSE	NA	FALSE	NA
ENSG00000185559	DLK1	NA	18.4103	FALSE	NA	FALSE	NA	FALSE	NA	FALSE	NA	FALSE	NA	FALSE	NA	FALSE	NA	FALSE	NA	FALSE	NA	FALSE	NA	FALSE	NA	FALSE	NA
ENSG00000214548	MEG3	NA	114.649	TRUE	1	FALSE	NA	TRUE	1	FALSE	NA	TRUE	1	FALSE	NA	TRUE	1	FALSE	NA	TRUE	1	FALSE	NA	TRUE	0.989092	FALSE	NA
ENSG00000258663	AL117190.2	NA	86.0014	TRUE	1	FALSE	NA	TRUE	1	FALSE	NA	TRUE	1	FALSE	NA	TRUE	1	FALSE	NA	TRUE	1	FALSE	NA	TRUE	0.996173	FALSE	NA
ENSG00000258399	AL117190.1	NA	83.8678	TRUE	1	FALSE	NA	TRUE	1	FALSE	NA	TRUE	1	FALSE	NA	FALSE	NA	FALSE	NA	TRUE	1	FALSE	NA	TRUE	0.997795	FALSE	NA
ENSG00000225746	MEG8	NA	149.317	TRUE	1	FALSE	NA	TRUE	0.968322	FALSE	NA	TRUE	1	FALSE	NA	TRUE	0.990697	FALSE	NA	TRUE	1	FALSE	NA	TRUE	0.941972	FALSE	NA
ENSG00000258861	MIR381HG	NA	14.6687	FALSE	NA	FALSE	NA	FALSE	NA	FALSE	NA	FALSE	NA	FALSE	NA	FALSE	NA	FALSE	NA	FALSE	NA	FALSE	NA	FALSE	NA	FALSE	NA
ENSG00000223403	MEG9	NA	50.3627	FALSE	NA	FALSE	NA	FALSE	NA	FALSE	NA	FALSE	NA	FALSE	NA	FALSE	NA	FALSE	NA	TRUE	1	FALSE	NA	TRUE	1	FALSE	NA
ENSG00000230805	AL132709.1	NA	11.9608	FALSE	NA	FALSE	NA	FALSE	NA	FALSE	NA	FALSE	NA	FALSE	NA	FALSE	NA	FALSE	NA	FALSE	NA	FALSE	NA	FALSE	NA	FALSE	NA
ENSG00000258497	AL359682.1	NA	17.0552	FALSE	NA	FALSE	NA	FALSE	NA	FALSE	NA	FALSE	NA	FALSE	NA	FALSE	NA	FALSE	NA	FALSE	NA	FALSE	NA	FALSE	NA	FALSE	NA
ENSG00000259023	LINC00524	NA	9.09918	FALSE	NA	FALSE	NA	FALSE	NA	FALSE	NA	FALSE	NA	FALSE	NA	FALSE	NA	FALSE	NA	FALSE	NA	FALSE	NA	FALSE	NA	FALSE	NA
ENSG00000258498	DIO3OS	NA	19.1119	FALSE	NA	FALSE	NA	FALSE	NA	FALSE	NA	FALSE	NA	FALSE	NA	FALSE	NA	FALSE	NA	FALSE	NA	FALSE	NA	FALSE	NA	FALSE	NA
ENSG00000258919	AL049836.1	NA	29.3245	FALSE	NA	FALSE	NA	FALSE	NA	FALSE	NA	FALSE	NA	FALSE	NA	FALSE	NA	FALSE	NA	TRUE	1	FALSE	NA	FALSE	NA	FALSE	NA
ENSG00000258404	LINC02320	NA	57.3784	TRUE	1	FALSE	NA	TRUE	1	FALSE	NA	FALSE	NA	FALSE	NA	FALSE	NA	FALSE	NA	TRUE	1	FALSE	NA	TRUE	0.997449	FALSE	NA
ENSG00000078304	PPP2R5C	NA	165.335	TRUE	0.54	TRUE	364	TRUE	0.487179	TRUE	337	TRUE	0.555556	TRUE	204	TRUE	0.581395	TRUE	445	TRUE	0.5	TRUE	233	TRUE	0.481675	TRUE	554
ENSG00000259088	AL137779.2	NA	20.0262	FALSE	NA	FALSE	NA	FALSE	NA	FALSE	NA	FALSE	NA	FALSE	NA	FALSE	NA	FALSE	NA	FALSE	NA	FALSE	NA	FALSE	NA	FALSE	NA
ENSG00000256705	AL137779.1	NA	13.1306	FALSE	NA	FALSE	NA	FALSE	NA	FALSE	NA	FALSE	NA	FALSE	NA	FALSE	NA	FALSE	NA	FALSE	NA	FALSE	NA	FALSE	NA	FALSE	NA
ENSG00000271780	AL118558.3	NA	21.7717	FALSE	NA	FALSE	NA	FALSE	NA	FALSE	NA	FALSE	NA	FALSE	NA	FALSE	NA	FALSE	NA	FALSE	NA	FALSE	NA	FALSE	NA	FALSE	NA
ENSG00000272444	AL118558.4	NA	13.9058	FALSE	NA	FALSE	NA	FALSE	NA	FALSE	NA	FALSE	NA	FALSE	NA	FALSE	NA	FALSE	NA	FALSE	NA	FALSE	NA	FALSE	NA	FALSE	NA
ENSG00000197102	DYNC1H1	NA	156.625	TRUE	0.664948	TRUE	731	TRUE	0.523116	TRUE	867.5	TRUE	0.664948	TRUE	475	TRUE	0.602131	TRUE	644.5	TRUE	0.601626	TRUE	1265	TRUE	0.57398	TRUE	1302
ENSG00000080824	HSP90AA1	NA	130.457	TRUE	0.619007	TRUE	153.5	TRUE	0.619007	TRUE	353.5	TRUE	0.595361	TRUE	201	TRUE	0.55595	TRUE	136	TRUE	0.579268	TRUE	385	TRUE	0.565051	TRUE	315
ENSG00000140153	WDR20	NA	142.316	TRUE	0.71875	TRUE	411	TRUE	0.666667	TRUE	725	TRUE	0.777778	FALSE	NA	TRUE	0.730769	TRUE	712	TRUE	0.772727	FALSE	NA	TRUE	0.628827	TRUE	1156
ENSG00000080823	MOK	NA	124.042	TRUE	0.984848	FALSE	NA	TRUE	1	FALSE	NA	TRUE	1	FALSE	NA	TRUE	1	FALSE	NA	TRUE	0.971545	FALSE	NA	TRUE	0.971939	FALSE	NA
ENSG00000022976	ZNF839	NA	60.3794	TRUE	0.96875	FALSE	NA	TRUE	0.923077	FALSE	NA	TRUE	1	FALSE	NA	TRUE	1	FALSE	NA	TRUE	0.954545	FALSE	NA	TRUE	0.918367	FALSE	NA
ENSG00000100865	CINP	NA	57.5529	TRUE	1	FALSE	NA	TRUE	0.967742	FALSE	NA	TRUE	1	FALSE	NA	TRUE	1	FALSE	NA	TRUE	1	FALSE	NA	TRUE	0.954082	FALSE	NA
ENSG00000196663	TECPR2	NA	131.131	TRUE	0.893939	FALSE	NA	TRUE	0.870968	FALSE	NA	TRUE	1	FALSE	NA	TRUE	0.884615	FALSE	NA	TRUE	0.863636	FALSE	NA	TRUE	0.789541	FALSE	NA
ENSG00000156381	ANKRD9	NA	27.7135	FALSE	NA	FALSE	NA	FALSE	NA	FALSE	NA	FALSE	NA	FALSE	NA	FALSE	NA	FALSE	NA	FALSE	NA	FALSE	NA	FALSE	NA	FALSE	NA
ENSG00000259230	LINC02323	NA	6.90605	FALSE	NA	FALSE	NA	FALSE	NA	FALSE	NA	FALSE	NA	FALSE	NA	FALSE	NA	FALSE	NA	FALSE	NA	FALSE	NA	FALSE	NA	FALSE	NA
ENSG00000089902	RCOR1	NA	90.7038	TRUE	0.866776	FALSE	NA	TRUE	0.866776	FALSE	NA	TRUE	0.851146	FALSE	NA	TRUE	0.854702	FALSE	NA	TRUE	0.865178	FALSE	NA	TRUE	0.856894	FALSE	NA
ENSG00000131323	TRAF3	NA	104.688	TRUE	0.903226	FALSE	NA	TRUE	0.903226	FALSE	NA	TRUE	0.888889	FALSE	NA	TRUE	0.779093	FALSE	NA	TRUE	0.803065	FALSE	NA	TRUE	0.809991	FALSE	NA
ENSG00000166126	AMN	NA	10.4517	FALSE	NA	FALSE	NA	FALSE	NA	FALSE	NA	FALSE	NA	FALSE	NA	FALSE	NA	FALSE	NA	FALSE	NA	FALSE	NA	FALSE	NA	FALSE	NA
ENSG00000198752	CDC42BPB	NA	142.195	TRUE	0.954545	FALSE	NA	TRUE	0.935484	FALSE	NA	TRUE	1	FALSE	NA	TRUE	0.961538	FALSE	NA	TRUE	0.636364	TRUE	1292	TRUE	0.543367	TRUE	1409
ENSG00000259515	AL117209.1	NA	16.6733	FALSE	NA	FALSE	NA	FALSE	NA	FALSE	NA	FALSE	NA	FALSE	NA	FALSE	NA	FALSE	NA	FALSE	NA	FALSE	NA	FALSE	NA	FALSE	NA
ENSG00000185215	TNFAIP2	NA	30.2884	FALSE	NA	FALSE	NA	FALSE	NA	FALSE	NA	FALSE	NA	FALSE	NA	FALSE	NA	FALSE	NA	FALSE	NA	FALSE	NA	FALSE	NA	FALSE	NA
ENSG00000259775	AL138976.2	NA	10.9481	FALSE	NA	FALSE	NA	FALSE	NA	FALSE	NA	FALSE	NA	FALSE	NA	FALSE	NA	FALSE	NA	FALSE	NA	FALSE	NA	FALSE	NA	FALSE	NA
ENSG00000100664	EIF5	NA	83.6484	TRUE	0.806452	FALSE	NA	TRUE	0.820513	FALSE	NA	TRUE	0.833333	FALSE	NA	TRUE	0.807692	FALSE	NA	TRUE	0.748879	TRUE	28	TRUE	0.780612	FALSE	NA
ENSG00000075413	MARK3	NA	200.763	TRUE	0.424242	TRUE	515.5	TRUE	0.451613	TRUE	879	TRUE	0.444444	TRUE	573	TRUE	0.384615	TRUE	643	TRUE	0.331301	TRUE	1163	TRUE	0.339286	TRUE	1352
ENSG00000166165	CKB	NA	102.691	TRUE	1	FALSE	NA	TRUE	0.948718	FALSE	NA	TRUE	1	FALSE	NA	TRUE	1	FALSE	NA	TRUE	1	FALSE	NA	TRUE	0.880102	FALSE	NA
ENSG00000260285	AL133367.1	NA	25.308	FALSE	NA	FALSE	NA	FALSE	NA	FALSE	NA	FALSE	NA	FALSE	NA	FALSE	NA	FALSE	NA	FALSE	NA	FALSE	NA	FALSE	NA	FALSE	NA
ENSG00000166166	TRMT61A	NA	27.5094	FALSE	NA	FALSE	NA	FALSE	NA	FALSE	NA	FALSE	NA	FALSE	NA	FALSE	NA	FALSE	NA	FALSE	NA	FALSE	NA	FALSE	NA	FALSE	NA
ENSG00000258851	AL139300.2	NA	12.2626	FALSE	NA	FALSE	NA	FALSE	NA	FALSE	NA	FALSE	NA	FALSE	NA	FALSE	NA	FALSE	NA	FALSE	NA	FALSE	NA	FALSE	NA	FALSE	NA
ENSG00000166170	BAG5	NA	54.9989	TRUE	0.969697	FALSE	NA	TRUE	1	FALSE	NA	TRUE	1	FALSE	NA	TRUE	0.976744	FALSE	NA	TRUE	0.954545	FALSE	NA	TRUE	0.931122	FALSE	NA
ENSG00000126214	KLC1	NA	109.523	TRUE	0.80303	FALSE	NA	TRUE	0.709677	TRUE	246	TRUE	1	FALSE	NA	TRUE	0.846154	FALSE	NA	TRUE	0.772727	FALSE	NA	TRUE	0.664703	TRUE	476
ENSG00000246451	AL049840.1	NA	23.4892	FALSE	NA	FALSE	NA	FALSE	NA	FALSE	NA	FALSE	NA	FALSE	NA	FALSE	NA	FALSE	NA	FALSE	NA	FALSE	NA	FALSE	NA	FALSE	NA
ENSG00000126215	XRCC3	NA	28.4522	FALSE	NA	FALSE	NA	FALSE	NA	FALSE	NA	FALSE	NA	FALSE	NA	FALSE	NA	FALSE	NA	FALSE	NA	FALSE	NA	FALSE	NA	FALSE	NA
ENSG00000100711	ZFYVE21	NA	75.0692	TRUE	1	FALSE	NA	TRUE	1	FALSE	NA	TRUE	1	FALSE	NA	TRUE	1	FALSE	NA	TRUE	0.918699	FALSE	NA	TRUE	0.923469	FALSE	NA
ENSG00000088808	PPP1R13B	NA	136.168	TRUE	0.9375	FALSE	NA	TRUE	0.897436	FALSE	NA	TRUE	0.9	FALSE	NA	TRUE	0.831261	FALSE	NA	TRUE	0.954545	FALSE	NA	TRUE	0.831633	FALSE	NA
ENSG00000258735	LINC00637	NA	25.4439	FALSE	NA	FALSE	NA	FALSE	NA	FALSE	NA	FALSE	NA	FALSE	NA	FALSE	NA	FALSE	NA	FALSE	NA	FALSE	NA	FALSE	NA	FALSE	NA
ENSG00000258534	AL132712.1	NA	17.7882	FALSE	NA	FALSE	NA	FALSE	NA	FALSE	NA	FALSE	NA	FALSE	NA	FALSE	NA	FALSE	NA	FALSE	NA	FALSE	NA	FALSE	NA	FALSE	NA
ENSG00000156411	ATP5MPL	NA	67.0366	TRUE	1	FALSE	NA	TRUE	0.948718	FALSE	NA	TRUE	1	FALSE	NA	TRUE	0.961538	FALSE	NA	TRUE	1	FALSE	NA	TRUE	0.931122	FALSE	NA
ENSG00000156414	TDRD9	NA	33.0813	TRUE	1	FALSE	NA	FALSE	NA	FALSE	NA	FALSE	NA	FALSE	NA	FALSE	NA	FALSE	NA	TRUE	1	FALSE	NA	FALSE	NA	FALSE	NA
ENSG00000166183	ASPG	NA	8.50996	FALSE	NA	FALSE	NA	FALSE	NA	FALSE	NA	FALSE	NA	FALSE	NA	FALSE	NA	FALSE	NA	FALSE	NA	FALSE	NA	FALSE	NA	FALSE	NA
ENSG00000066735	KIF26A	NA	10.1311	FALSE	NA	FALSE	NA	FALSE	NA	FALSE	NA	FALSE	NA	FALSE	NA	FALSE	NA	FALSE	NA	FALSE	NA	FALSE	NA	FALSE	NA	FALSE	NA
ENSG00000258913	AL590079.1	NA	25.3071	FALSE	NA	FALSE	NA	FALSE	NA	FALSE	NA	FALSE	NA	FALSE	NA	FALSE	NA	FALSE	NA	FALSE	NA	FALSE	NA	FALSE	NA	FALSE	NA
ENSG00000258986	TMEM179	NA	69.2729	TRUE	1	FALSE	NA	TRUE	1	FALSE	NA	TRUE	1	FALSE	NA	FALSE	NA	FALSE	NA	TRUE	1	FALSE	NA	TRUE	0.997449	FALSE	NA
ENSG00000260792	LINC02280	NA	16.9366	FALSE	NA	FALSE	NA	FALSE	NA	FALSE	NA	FALSE	NA	FALSE	NA	FALSE	NA	FALSE	NA	FALSE	NA	FALSE	NA	FALSE	NA	FALSE	NA
ENSG00000256050	AL583722.1	NA	10.447	FALSE	NA	FALSE	NA	FALSE	NA	FALSE	NA	FALSE	NA	FALSE	NA	FALSE	NA	FALSE	NA	FALSE	NA	FALSE	NA	FALSE	NA	FALSE	NA
ENSG00000203485	INF2	NA	75.659	TRUE	0.975765	FALSE	NA	TRUE	0.967742	FALSE	NA	TRUE	1	FALSE	NA	TRUE	1	FALSE	NA	TRUE	0.955285	FALSE	NA	TRUE	0.975765	FALSE	NA
ENSG00000185100	ADSSL1	NA	14.3818	FALSE	NA	FALSE	NA	FALSE	NA	FALSE	NA	FALSE	NA	FALSE	NA	FALSE	NA	FALSE	NA	FALSE	NA	FALSE	NA	FALSE	NA	FALSE	NA
ENSG00000184990	SIVA1	NA	48.8316	TRUE	0.971649	FALSE	NA	TRUE	0.94863	FALSE	NA	TRUE	1	FALSE	NA	TRUE	1	FALSE	NA	TRUE	0.954545	FALSE	NA	TRUE	0.966837	FALSE	NA
ENSG00000142208	AKT1	NA	49.1368	TRUE	0.943299	FALSE	NA	TRUE	0.967742	FALSE	NA	TRUE	0.943299	FALSE	NA	TRUE	0.918302	FALSE	NA	TRUE	0.907238	FALSE	NA	TRUE	0.933028	FALSE	NA
ENSG00000258430	AL583722.2	NA	10.0449	FALSE	NA	FALSE	NA	FALSE	NA	FALSE	NA	FALSE	NA	FALSE	NA	FALSE	NA	FALSE	NA	FALSE	NA	FALSE	NA	FALSE	NA	FALSE	NA
ENSG00000258701	LINC00638	NA	10.9678	FALSE	NA	FALSE	NA	FALSE	NA	FALSE	NA	FALSE	NA	FALSE	NA	FALSE	NA	FALSE	NA	FALSE	NA	FALSE	NA	FALSE	NA	FALSE	NA
ENSG00000258811	AL583810.2	NA	4.60184	FALSE	NA	FALSE	NA	FALSE	NA	FALSE	NA	FALSE	NA	FALSE	NA	FALSE	NA	FALSE	NA	FALSE	NA	FALSE	NA	FALSE	NA	FALSE	NA
ENSG00000258593	AL583810.1	NA	15.8356	FALSE	NA	FALSE	NA	FALSE	NA	FALSE	NA	FALSE	NA	FALSE	NA	FALSE	NA	FALSE	NA	FALSE	NA	FALSE	NA	FALSE	NA	FALSE	NA
ENSG00000099814	CEP170B	NA	55.1703	TRUE	1	FALSE	NA	TRUE	1	FALSE	NA	TRUE	1	FALSE	NA	FALSE	NA	FALSE	NA	TRUE	1	FALSE	NA	TRUE	0.992347	FALSE	NA
ENSG00000166428	PLD4	NA	15.1049	FALSE	NA	FALSE	NA	FALSE	NA	FALSE	NA	FALSE	NA	FALSE	NA	FALSE	NA	FALSE	NA	FALSE	NA	FALSE	NA	FALSE	NA	FALSE	NA
ENSG00000185567	AHNAK2	NA	39.1713	FALSE	NA	FALSE	NA	FALSE	NA	FALSE	NA	FALSE	NA	FALSE	NA	FALSE	NA	FALSE	NA	FALSE	NA	FALSE	NA	TRUE	0.996173	FALSE	NA
ENSG00000140104	CLBA1	NA	41.3685	FALSE	NA	FALSE	NA	FALSE	NA	FALSE	NA	FALSE	NA	FALSE	NA	FALSE	NA	FALSE	NA	FALSE	NA	FALSE	NA	FALSE	NA	FALSE	NA
ENSG00000170779	CDCA4	NA	22.3583	FALSE	NA	FALSE	NA	FALSE	NA	FALSE	NA	FALSE	NA	FALSE	NA	FALSE	NA	FALSE	NA	FALSE	NA	FALSE	NA	FALSE	NA	FALSE	NA
ENSG00000183484	GPR132	NA	19.9933	FALSE	NA	FALSE	NA	FALSE	NA	FALSE	NA	FALSE	NA	FALSE	NA	FALSE	NA	FALSE	NA	FALSE	NA	FALSE	NA	FALSE	NA	FALSE	NA
ENSG00000257556	LINC02298	NA	16.1712	FALSE	NA	FALSE	NA	FALSE	NA	FALSE	NA	FALSE	NA	FALSE	NA	FALSE	NA	FALSE	NA	FALSE	NA	FALSE	NA	FALSE	NA	FALSE	NA
ENSG00000184916	JAG2	NA	51.627	TRUE	1	FALSE	NA	FALSE	NA	FALSE	NA	FALSE	NA	FALSE	NA	FALSE	NA	FALSE	NA	TRUE	0.998505	FALSE	NA	TRUE	0.996291	FALSE	NA
ENSG00000183828	NUDT14	NA	28.6339	FALSE	NA	FALSE	NA	FALSE	NA	FALSE	NA	FALSE	NA	FALSE	NA	FALSE	NA	FALSE	NA	FALSE	NA	FALSE	NA	FALSE	NA	FALSE	NA
ENSG00000185024	BRF1	NA	94.5242	TRUE	0.893939	FALSE	NA	TRUE	0.935484	FALSE	NA	TRUE	0.9	FALSE	NA	TRUE	0.923077	FALSE	NA	TRUE	0.818182	FALSE	NA	TRUE	0.815051	FALSE	NA
ENSG00000184887	BTBD6	NA	30.4465	FALSE	NA	FALSE	NA	FALSE	NA	FALSE	NA	FALSE	NA	FALSE	NA	FALSE	NA	FALSE	NA	TRUE	1	FALSE	NA	FALSE	NA	FALSE	NA
ENSG00000179364	PACS2	NA	123.186	TRUE	0.863636	FALSE	NA	TRUE	0.903226	FALSE	NA	TRUE	0.8	FALSE	NA	TRUE	0.846154	FALSE	NA	TRUE	0.590909	TRUE	1239	TRUE	0.574094	TRUE	875
ENSG00000226174	TEX22	NA	42.5152	TRUE	0.967742	FALSE	NA	TRUE	0.967742	FALSE	NA	TRUE	0.924656	FALSE	NA	TRUE	0.976744	FALSE	NA	TRUE	0.954545	FALSE	NA	TRUE	0.916012	FALSE	NA
ENSG00000251602	AL928654.1	NA	18.679	FALSE	NA	FALSE	NA	FALSE	NA	FALSE	NA	FALSE	NA	FALSE	NA	FALSE	NA	FALSE	NA	FALSE	NA	FALSE	NA	FALSE	NA	FALSE	NA
ENSG00000182979	MTA1	NA	60.7026	TRUE	0.939394	FALSE	NA	TRUE	1	FALSE	NA	TRUE	1	FALSE	NA	TRUE	0.904973	FALSE	NA	TRUE	0.909091	FALSE	NA	TRUE	0.90051	FALSE	NA
ENSG00000182809	CRIP2	NA	47.0391	TRUE	1	FALSE	NA	FALSE	NA	FALSE	NA	TRUE	1	FALSE	NA	TRUE	1	FALSE	NA	TRUE	1	FALSE	NA	TRUE	0.99062	FALSE	NA
ENSG00000185347	TEDC1	NA	24.4142	FALSE	NA	FALSE	NA	FALSE	NA	FALSE	NA	FALSE	NA	FALSE	NA	FALSE	NA	FALSE	NA	FALSE	NA	FALSE	NA	FALSE	NA	FALSE	NA
ENSG00000184986	TMEM121	NA	32.68	FALSE	NA	FALSE	NA	FALSE	NA	FALSE	NA	TRUE	1	FALSE	NA	TRUE	1	FALSE	NA	TRUE	1	FALSE	NA	FALSE	NA	FALSE	NA
ENSG00000258410	AC087386.1	NA	79.4576	TRUE	0.989691	FALSE	NA	TRUE	0.973459	FALSE	NA	TRUE	1	FALSE	NA	TRUE	1	FALSE	NA	TRUE	0.95935	FALSE	NA	TRUE	0.968112	FALSE	NA
ENSG00000260409	AC012414.5	NA	46.9803	TRUE	1	FALSE	NA	TRUE	1	FALSE	NA	TRUE	1	FALSE	NA	TRUE	1	FALSE	NA	FALSE	NA	FALSE	NA	TRUE	0.987245	FALSE	NA
ENSG00000258710	LINC01193	NA	16.4546	FALSE	NA	FALSE	NA	FALSE	NA	FALSE	NA	FALSE	NA	FALSE	NA	FALSE	NA	FALSE	NA	FALSE	NA	FALSE	NA	FALSE	NA	FALSE	NA
ENSG00000247765	AC068446.2	NA	36.9446	FALSE	NA	FALSE	NA	FALSE	NA	FALSE	NA	FALSE	NA	FALSE	NA	FALSE	NA	FALSE	NA	FALSE	NA	FALSE	NA	FALSE	NA	FALSE	NA
ENSG00000268531	AC060814.3	NA	10.5544	FALSE	NA	FALSE	NA	FALSE	NA	FALSE	NA	FALSE	NA	FALSE	NA	FALSE	NA	FALSE	NA	FALSE	NA	FALSE	NA	FALSE	NA	FALSE	NA
ENSG00000280709	LINC02203	NA	6.6553	FALSE	NA	FALSE	NA	FALSE	NA	FALSE	NA	FALSE	NA	FALSE	NA	FALSE	NA	FALSE	NA	FALSE	NA	FALSE	NA	FALSE	NA	FALSE	NA
ENSG00000284500	AC134980.2	NA	5.21133	FALSE	NA	FALSE	NA	FALSE	NA	FALSE	NA	FALSE	NA	FALSE	NA	FALSE	NA	FALSE	NA	FALSE	NA	FALSE	NA	FALSE	NA	FALSE	NA
ENSG00000170113	NIPA1	NA	109.184	TRUE	0.948454	FALSE	NA	TRUE	0.935484	FALSE	NA	TRUE	1	FALSE	NA	TRUE	0.940497	FALSE	NA	TRUE	0.924797	FALSE	NA	TRUE	0.917092	FALSE	NA
ENSG00000140157	NIPA2	NA	67.3277	TRUE	0.924552	FALSE	NA	TRUE	0.871184	FALSE	NA	TRUE	1	FALSE	NA	TRUE	0.9	FALSE	NA	TRUE	0.87822	FALSE	NA	TRUE	0.894157	FALSE	NA
ENSG00000273749	CYFIP1	NA	90.7362	TRUE	0.969697	FALSE	NA	TRUE	0.967742	FALSE	NA	TRUE	0.888889	FALSE	NA	TRUE	1	FALSE	NA	TRUE	0.896316	FALSE	NA	TRUE	0.885253	FALSE	NA
ENSG00000275835	TUBGCP5	NA	86.1892	TRUE	0.909091	FALSE	NA	TRUE	0.903226	FALSE	NA	TRUE	1	FALSE	NA	TRUE	0.961538	FALSE	NA	TRUE	0.863636	FALSE	NA	TRUE	0.794928	FALSE	NA
ENSG00000261739	GOLGA8S	NA	13.0142	FALSE	NA	FALSE	NA	FALSE	NA	FALSE	NA	FALSE	NA	FALSE	NA	FALSE	NA	FALSE	NA	FALSE	NA	FALSE	NA	FALSE	NA	FALSE	NA
ENSG00000179455	MKRN3	NA	69.9035	TRUE	0.967742	FALSE	NA	TRUE	0.974359	FALSE	NA	TRUE	1	FALSE	NA	TRUE	0.961538	FALSE	NA	TRUE	0.953252	FALSE	NA	TRUE	0.941327	FALSE	NA
ENSG00000254585	MAGEL2	NA	27.3417	FALSE	NA	FALSE	NA	FALSE	NA	FALSE	NA	FALSE	NA	FALSE	NA	FALSE	NA	FALSE	NA	FALSE	NA	FALSE	NA	FALSE	NA	FALSE	NA
ENSG00000182636	NDN	NA	38.7994	TRUE	1	FALSE	NA	TRUE	1	FALSE	NA	TRUE	1	FALSE	NA	TRUE	1	FALSE	NA	TRUE	1	FALSE	NA	TRUE	0.992347	FALSE	NA
ENSG00000261622	AC021439.1	NA	66.0637	TRUE	1	FALSE	NA	TRUE	1	FALSE	NA	FALSE	NA	FALSE	NA	FALSE	NA	FALSE	NA	TRUE	1	FALSE	NA	TRUE	0.997449	FALSE	NA
ENSG00000260232	PWRN4	NA	52.7205	TRUE	1	FALSE	NA	TRUE	1	FALSE	NA	FALSE	NA	FALSE	NA	FALSE	NA	FALSE	NA	TRUE	1	FALSE	NA	FALSE	NA	FALSE	NA
ENSG00000260780	AC087463.1	NA	45.5662	FALSE	NA	FALSE	NA	FALSE	NA	FALSE	NA	FALSE	NA	FALSE	NA	FALSE	NA	FALSE	NA	TRUE	1	FALSE	NA	FALSE	NA	FALSE	NA
ENSG00000261621	AC087463.4	NA	68.6599	TRUE	1	FALSE	NA	TRUE	1	FALSE	NA	TRUE	1	FALSE	NA	TRUE	1	FALSE	NA	TRUE	1	FALSE	NA	TRUE	0.998724	FALSE	NA
ENSG00000261598	AC087463.3	NA	29.2525	FALSE	NA	FALSE	NA	FALSE	NA	FALSE	NA	FALSE	NA	FALSE	NA	FALSE	NA	FALSE	NA	FALSE	NA	FALSE	NA	FALSE	NA	FALSE	NA
ENSG00000260760	PWRN3	NA	54.0371	TRUE	1	FALSE	NA	TRUE	1	FALSE	NA	FALSE	NA	FALSE	NA	FALSE	NA	FALSE	NA	TRUE	1	FALSE	NA	TRUE	0.998724	FALSE	NA
ENSG00000259905	PWRN1	NA	97.3118	TRUE	1	FALSE	NA	TRUE	1	FALSE	NA	TRUE	1	FALSE	NA	TRUE	1	FALSE	NA	TRUE	1	FALSE	NA	TRUE	0.978316	FALSE	NA
ENSG00000185823	NPAP1	NA	41.7397	FALSE	NA	FALSE	NA	FALSE	NA	FALSE	NA	FALSE	NA	FALSE	NA	FALSE	NA	FALSE	NA	TRUE	1	FALSE	NA	FALSE	NA	FALSE	NA
ENSG00000128739	SNRPN	NA	116.207	TRUE	0.987567	FALSE	NA	TRUE	0.963185	FALSE	NA	TRUE	1	FALSE	NA	TRUE	1	FALSE	NA	TRUE	0.961382	FALSE	NA	TRUE	0.957908	FALSE	NA
ENSG00000214265	AC124312.1	NA	201.718	TRUE	0.8125	FALSE	NA	TRUE	0.743151	TRUE	637	TRUE	0.888889	FALSE	NA	TRUE	0.846154	FALSE	NA	TRUE	0.863636	FALSE	NA	TRUE	0.723214	TRUE	988
ENSG00000257647	AC124312.2	NA	15.7776	FALSE	NA	FALSE	NA	FALSE	NA	FALSE	NA	FALSE	NA	FALSE	NA	FALSE	NA	FALSE	NA	FALSE	NA	FALSE	NA	FALSE	NA	FALSE	NA
ENSG00000257151	PWAR6	NA	163.95	TRUE	1	FALSE	NA	TRUE	0.952055	FALSE	NA	TRUE	1	FALSE	NA	TRUE	1	FALSE	NA	TRUE	1	FALSE	NA	TRUE	0.929847	FALSE	NA
ENSG00000261069	AC124312.3	NA	23.0229	FALSE	NA	FALSE	NA	FALSE	NA	FALSE	NA	FALSE	NA	FALSE	NA	FALSE	NA	FALSE	NA	FALSE	NA	FALSE	NA	FALSE	NA	FALSE	NA
ENSG00000114062	UBE3A	NA	161.46	TRUE	0.606061	TRUE	741	TRUE	0.645161	TRUE	938	TRUE	0.777778	FALSE	NA	TRUE	0.5	TRUE	787.5	TRUE	0.544715	TRUE	1162	TRUE	0.566327	TRUE	657.5
ENSG00000235731	LINC02250	NA	25.6118	FALSE	NA	FALSE	NA	FALSE	NA	FALSE	NA	FALSE	NA	FALSE	NA	FALSE	NA	FALSE	NA	FALSE	NA	FALSE	NA	FALSE	NA	FALSE	NA
ENSG00000206190	ATP10A	NA	22.6236	FALSE	NA	FALSE	NA	FALSE	NA	FALSE	NA	FALSE	NA	FALSE	NA	FALSE	NA	FALSE	NA	TRUE	1	FALSE	NA	FALSE	NA	FALSE	NA
ENSG00000206187	LINC02346	NA	40.9822	FALSE	NA	FALSE	NA	FALSE	NA	FALSE	NA	FALSE	NA	FALSE	NA	FALSE	NA	FALSE	NA	FALSE	NA	FALSE	NA	TRUE	0.994546	FALSE	NA
ENSG00000235160	LINC02248	NA	8.46676	FALSE	NA	FALSE	NA	FALSE	NA	FALSE	NA	FALSE	NA	FALSE	NA	FALSE	NA	FALSE	NA	FALSE	NA	FALSE	NA	TRUE	0.998902	FALSE	NA
ENSG00000166206	GABRB3	NA	157.138	TRUE	0.984848	FALSE	NA	TRUE	1	FALSE	NA	TRUE	1	FALSE	NA	TRUE	1	FALSE	NA	TRUE	0.973577	FALSE	NA	TRUE	0.893761	FALSE	NA
ENSG00000186297	GABRA5	NA	76.9844	TRUE	1	FALSE	NA	TRUE	1	FALSE	NA	TRUE	1	FALSE	NA	TRUE	1	FALSE	NA	TRUE	0.99187	FALSE	NA	TRUE	0.989747	FALSE	NA
ENSG00000182256	GABRG3	NA	90.2204	TRUE	0.984014	FALSE	NA	TRUE	0.974359	FALSE	NA	TRUE	0.956186	FALSE	NA	TRUE	1	FALSE	NA	TRUE	1	FALSE	NA	TRUE	0.931943	FALSE	NA
ENSG00000228740	GABRG3-AS1	NA	4.67999	FALSE	NA	FALSE	NA	FALSE	NA	FALSE	NA	FALSE	NA	FALSE	NA	FALSE	NA	FALSE	NA	FALSE	NA	FALSE	NA	FALSE	NA	FALSE	NA
ENSG00000259168	AC104002.3	NA	16.4361	FALSE	NA	FALSE	NA	FALSE	NA	FALSE	NA	FALSE	NA	FALSE	NA	FALSE	NA	FALSE	NA	FALSE	NA	FALSE	NA	FALSE	NA	FALSE	NA
ENSG00000258853	AC021979.2	NA	11.3403	FALSE	NA	FALSE	NA	FALSE	NA	FALSE	NA	FALSE	NA	FALSE	NA	FALSE	NA	FALSE	NA	FALSE	NA	FALSE	NA	FALSE	NA	FALSE	NA
ENSG00000104044	OCA2	NA	61.5223	TRUE	1	FALSE	NA	TRUE	1	FALSE	NA	TRUE	1	FALSE	NA	FALSE	NA	FALSE	NA	TRUE	1	FALSE	NA	TRUE	0.985602	FALSE	NA
ENSG00000128731	HERC2	NA	186.243	TRUE	0.545455	TRUE	645	TRUE	0.612903	TRUE	974	TRUE	0.666667	TRUE	266	TRUE	0.423077	TRUE	564	TRUE	0.5	TRUE	851	TRUE	0.298469	TRUE	980
ENSG00000188626	GOLGA8M	NA	46.1489	FALSE	NA	FALSE	NA	TRUE	0.974359	FALSE	NA	FALSE	NA	FALSE	NA	TRUE	0.976744	FALSE	NA	TRUE	1	FALSE	NA	FALSE	NA	FALSE	NA
ENSG00000261649	GOLGA6L7	NA	25.3258	FALSE	NA	FALSE	NA	FALSE	NA	FALSE	NA	FALSE	NA	FALSE	NA	FALSE	NA	FALSE	NA	FALSE	NA	FALSE	NA	FALSE	NA	FALSE	NA
ENSG00000034053	APBA2	NA	138.236	TRUE	0.96875	FALSE	NA	TRUE	0.923077	FALSE	NA	TRUE	1	FALSE	NA	TRUE	0.930233	FALSE	NA	TRUE	1	FALSE	NA	TRUE	0.625	TRUE	1245.5
ENSG00000259277	AC127522.1	NA	8.153	FALSE	NA	FALSE	NA	FALSE	NA	FALSE	NA	FALSE	NA	FALSE	NA	FALSE	NA	FALSE	NA	FALSE	NA	FALSE	NA	FALSE	NA	FALSE	NA
ENSG00000104059	FAM189A1	NA	93.934	TRUE	1	FALSE	NA	TRUE	1	FALSE	NA	TRUE	1	FALSE	NA	TRUE	0.988455	FALSE	NA	TRUE	1	FALSE	NA	TRUE	0.957243	FALSE	NA
ENSG00000256802	AC022613.1	NA	25.2156	FALSE	NA	FALSE	NA	FALSE	NA	FALSE	NA	FALSE	NA	FALSE	NA	FALSE	NA	FALSE	NA	FALSE	NA	FALSE	NA	FALSE	NA	FALSE	NA
ENSG00000104067	TJP1	NA	233.681	TRUE	0.9375	FALSE	NA	TRUE	0.870968	FALSE	NA	TRUE	0.9	FALSE	NA	TRUE	0.923077	FALSE	NA	TRUE	0.954545	FALSE	NA	TRUE	0.681122	TRUE	1600
ENSG00000259523	AC022613.2	NA	12.9767	FALSE	NA	FALSE	NA	FALSE	NA	FALSE	NA	FALSE	NA	FALSE	NA	FALSE	NA	FALSE	NA	FALSE	NA	FALSE	NA	FALSE	NA	FALSE	NA
ENSG00000259647	AC111152.2	NA	17.5592	FALSE	NA	FALSE	NA	FALSE	NA	FALSE	NA	FALSE	NA	FALSE	NA	FALSE	NA	FALSE	NA	FALSE	NA	FALSE	NA	FALSE	NA	FALSE	NA
ENSG00000179938	GOLGA8J	NA	9.71373	FALSE	NA	FALSE	NA	FALSE	NA	FALSE	NA	FALSE	NA	FALSE	NA	FALSE	NA	FALSE	NA	FALSE	NA	FALSE	NA	FALSE	NA	FALSE	NA
ENSG00000261247	GOLGA8T	NA	11.7296	FALSE	NA	FALSE	NA	FALSE	NA	FALSE	NA	FALSE	NA	FALSE	NA	FALSE	NA	FALSE	NA	FALSE	NA	FALSE	NA	FALSE	NA	FALSE	NA
ENSG00000259906	AC120045.1	NA	10.7863	FALSE	NA	FALSE	NA	FALSE	NA	FALSE	NA	FALSE	NA	FALSE	NA	FALSE	NA	FALSE	NA	FALSE	NA	FALSE	NA	FALSE	NA	FALSE	NA
ENSG00000225930	LINC02249	NA	23.0563	FALSE	NA	FALSE	NA	FALSE	NA	FALSE	NA	FALSE	NA	FALSE	NA	FALSE	NA	FALSE	NA	FALSE	NA	FALSE	NA	FALSE	NA	FALSE	NA
ENSG00000166664	CHRFAM7A	NA	33.0874	FALSE	NA	FALSE	NA	TRUE	1	FALSE	NA	FALSE	NA	FALSE	NA	TRUE	0.99284	FALSE	NA	FALSE	NA	FALSE	NA	FALSE	NA	FALSE	NA
ENSG00000260693	AC026150.1	NA	23.5629	FALSE	NA	FALSE	NA	FALSE	NA	FALSE	NA	FALSE	NA	FALSE	NA	FALSE	NA	FALSE	NA	FALSE	NA	FALSE	NA	FALSE	NA	FALSE	NA
ENSG00000178115	GOLGA8Q	NA	8.64963	FALSE	NA	FALSE	NA	FALSE	NA	FALSE	NA	FALSE	NA	FALSE	NA	FALSE	NA	FALSE	NA	FALSE	NA	FALSE	NA	FALSE	NA	FALSE	NA
ENSG00000261794	GOLGA8H	NA	10.9448	FALSE	NA	FALSE	NA	FALSE	NA	FALSE	NA	FALSE	NA	FALSE	NA	FALSE	NA	FALSE	NA	FALSE	NA	FALSE	NA	FALSE	NA	FALSE	NA
ENSG00000270016	AC026150.3	NA	12.2518	FALSE	NA	FALSE	NA	FALSE	NA	FALSE	NA	FALSE	NA	FALSE	NA	FALSE	NA	FALSE	NA	FALSE	NA	FALSE	NA	FALSE	NA	FALSE	NA
ENSG00000269930	AC091057.3	NA	27.8466	FALSE	NA	FALSE	NA	FALSE	NA	FALSE	NA	FALSE	NA	FALSE	NA	FALSE	NA	FALSE	NA	FALSE	NA	FALSE	NA	FALSE	NA	FALSE	NA
ENSG00000247728	AC091057.2	NA	34.1735	FALSE	NA	FALSE	NA	FALSE	NA	FALSE	NA	FALSE	NA	FALSE	NA	FALSE	NA	FALSE	NA	FALSE	NA	FALSE	NA	FALSE	NA	FALSE	NA
ENSG00000284906	AC091057.6	NA	26.6316	FALSE	NA	FALSE	NA	FALSE	NA	FALSE	NA	FALSE	NA	FALSE	NA	FALSE	NA	FALSE	NA	FALSE	NA	FALSE	NA	FALSE	NA	FALSE	NA
ENSG00000198690	FAN1	NA	87.5884	TRUE	0.903226	FALSE	NA	TRUE	0.923077	FALSE	NA	TRUE	0.888889	FALSE	NA	TRUE	0.884615	FALSE	NA	TRUE	0.869919	FALSE	NA	TRUE	0.854592	FALSE	NA
ENSG00000166912	MTMR10	NA	99.1948	TRUE	0.939394	FALSE	NA	TRUE	0.935484	FALSE	NA	TRUE	1	FALSE	NA	TRUE	0.923077	FALSE	NA	TRUE	0.721593	TRUE	1150	TRUE	0.747106	TRUE	1322
ENSG00000134160	TRPM1	NA	29.6003	FALSE	NA	FALSE	NA	FALSE	NA	FALSE	NA	FALSE	NA	FALSE	NA	TRUE	1	FALSE	NA	FALSE	NA	FALSE	NA	FALSE	NA	FALSE	NA
ENSG00000259720	AC009562.1	NA	9.09512	FALSE	NA	FALSE	NA	FALSE	NA	FALSE	NA	FALSE	NA	FALSE	NA	FALSE	NA	FALSE	NA	FALSE	NA	FALSE	NA	FALSE	NA	FALSE	NA
ENSG00000259448	LINC02352	NA	36.4998	TRUE	1	FALSE	NA	TRUE	1	FALSE	NA	TRUE	1	FALSE	NA	TRUE	1	FALSE	NA	FALSE	NA	FALSE	NA	TRUE	0.987245	FALSE	NA
ENSG00000169926	KLF13	NA	70.9222	TRUE	0.919515	FALSE	NA	TRUE	0.880952	FALSE	NA	TRUE	0.901535	FALSE	NA	TRUE	0.913675	FALSE	NA	TRUE	0.954545	FALSE	NA	TRUE	0.919515	FALSE	NA
ENSG00000169918	OTUD7A	NA	198.284	TRUE	0.882114	FALSE	NA	TRUE	0.83871	FALSE	NA	TRUE	0.888889	FALSE	NA	TRUE	0.923077	FALSE	NA	TRUE	0.882114	FALSE	NA	TRUE	0.783163	FALSE	NA
ENSG00000175344	CHRNA7	NA	37.8517	TRUE	1	FALSE	NA	TRUE	1	FALSE	NA	TRUE	1	FALSE	NA	TRUE	1	FALSE	NA	TRUE	1	FALSE	NA	TRUE	0.987245	FALSE	NA
ENSG00000249931	GOLGA8K	NA	9.55157	FALSE	NA	FALSE	NA	FALSE	NA	FALSE	NA	FALSE	NA	FALSE	NA	FALSE	NA	FALSE	NA	FALSE	NA	FALSE	NA	FALSE	NA	FALSE	NA
ENSG00000261064	LINC02256	NA	114.509	TRUE	0.893939	FALSE	NA	TRUE	0.870968	FALSE	NA	TRUE	1	FALSE	NA	TRUE	0.961538	FALSE	NA	TRUE	0.681818	TRUE	417	TRUE	0.630077	TRUE	771.5
ENSG00000262728	AC123768.3	NA	69.3253	TRUE	0.967742	FALSE	NA	TRUE	0.974359	FALSE	NA	TRUE	1	FALSE	NA	TRUE	0.930233	FALSE	NA	TRUE	0.884146	FALSE	NA	TRUE	0.904501	FALSE	NA
ENSG00000232653	GOLGA8N	NA	50.3114	TRUE	0.969697	FALSE	NA	TRUE	1	FALSE	NA	TRUE	1	FALSE	NA	TRUE	0.923077	FALSE	NA	TRUE	0.954545	FALSE	NA	TRUE	0.945115	FALSE	NA
ENSG00000198826	ARHGAP11A	NA	25.4926	FALSE	NA	FALSE	NA	FALSE	NA	FALSE	NA	FALSE	NA	FALSE	NA	FALSE	NA	FALSE	NA	FALSE	NA	FALSE	NA	FALSE	NA	FALSE	NA
ENSG00000166922	SCG5	NA	106.737	TRUE	0.979574	FALSE	NA	TRUE	0.968322	FALSE	NA	TRUE	1	FALSE	NA	TRUE	1	FALSE	NA	TRUE	1	FALSE	NA	TRUE	0.951488	FALSE	NA
ENSG00000241818	AC123768.1	NA	10.2272	FALSE	NA	FALSE	NA	FALSE	NA	FALSE	NA	FALSE	NA	FALSE	NA	FALSE	NA	FALSE	NA	FALSE	NA	FALSE	NA	FALSE	NA	FALSE	NA
ENSG00000166923	GREM1	NA	33.2666	TRUE	1	FALSE	NA	TRUE	1	FALSE	NA	TRUE	1	FALSE	NA	TRUE	1	FALSE	NA	TRUE	1	FALSE	NA	TRUE	0.99559	FALSE	NA
ENSG00000248905	FMN1	NA	67.292	TRUE	0.980907	FALSE	NA	TRUE	1	FALSE	NA	TRUE	0.945804	FALSE	NA	TRUE	0.980907	FALSE	NA	TRUE	0.970105	FALSE	NA	TRUE	0.920966	FALSE	NA
ENSG00000259446	AC055874.1	NA	16.0915	FALSE	NA	FALSE	NA	FALSE	NA	FALSE	NA	FALSE	NA	FALSE	NA	FALSE	NA	FALSE	NA	FALSE	NA	FALSE	NA	FALSE	NA	FALSE	NA
ENSG00000198838	RYR3	NA	74.2648	TRUE	1	FALSE	NA	TRUE	0.949486	FALSE	NA	TRUE	1	FALSE	NA	TRUE	1	FALSE	NA	TRUE	1	FALSE	NA	TRUE	0.936518	FALSE	NA
ENSG00000276702	AC010809.3	NA	11.4392	FALSE	NA	FALSE	NA	FALSE	NA	FALSE	NA	FALSE	NA	FALSE	NA	FALSE	NA	FALSE	NA	FALSE	NA	FALSE	NA	FALSE	NA	FALSE	NA
ENSG00000259408	AC010809.2	NA	21.5164	FALSE	NA	FALSE	NA	FALSE	NA	FALSE	NA	FALSE	NA	FALSE	NA	FALSE	NA	FALSE	NA	FALSE	NA	FALSE	NA	FALSE	NA	FALSE	NA
ENSG00000259287	AC010809.1	NA	34.8672	FALSE	NA	FALSE	NA	FALSE	NA	FALSE	NA	FALSE	NA	FALSE	NA	FALSE	NA	FALSE	NA	FALSE	NA	FALSE	NA	TRUE	0.98852	FALSE	NA
ENSG00000169857	AVEN	NA	66.4112	TRUE	0.96875	FALSE	NA	TRUE	0.948718	FALSE	NA	TRUE	1	FALSE	NA	TRUE	0.897869	FALSE	NA	TRUE	0.954545	FALSE	NA	TRUE	0.910714	FALSE	NA
ENSG00000184984	CHRM5	NA	45.9364	TRUE	1	FALSE	NA	TRUE	1	FALSE	NA	TRUE	1	FALSE	NA	TRUE	0.976744	FALSE	NA	TRUE	0.969512	FALSE	NA	TRUE	0.984694	FALSE	NA
ENSG00000134153	EMC7	NA	57.7446	TRUE	0.967742	FALSE	NA	TRUE	0.967742	FALSE	NA	TRUE	1	FALSE	NA	TRUE	0.936945	FALSE	NA	TRUE	0.954545	FALSE	NA	TRUE	0.947704	FALSE	NA
ENSG00000182405	PGBD4	NA	31.0157	FALSE	NA	FALSE	NA	FALSE	NA	FALSE	NA	FALSE	NA	FALSE	NA	FALSE	NA	FALSE	NA	FALSE	NA	FALSE	NA	FALSE	NA	FALSE	NA
ENSG00000134152	KATNBL1	NA	150.623	TRUE	0.742424	TRUE	601.5	TRUE	0.741935	TRUE	775	TRUE	0.9	FALSE	NA	TRUE	0.807692	FALSE	NA	TRUE	0.607724	TRUE	1129	TRUE	0.604592	TRUE	1328
ENSG00000128463	EMC4	NA	45.1515	TRUE	0.972469	FALSE	NA	TRUE	0.969178	FALSE	NA	TRUE	1	FALSE	NA	TRUE	0.972469	FALSE	NA	TRUE	0.965447	FALSE	NA	TRUE	0.965561	FALSE	NA
ENSG00000140199	SLC12A6	NA	106.255	TRUE	0.87	FALSE	NA	TRUE	0.923077	FALSE	NA	TRUE	0.777778	FALSE	NA	TRUE	0.860465	FALSE	NA	TRUE	0.818182	FALSE	NA	TRUE	0.701531	TRUE	895
ENSG00000259468	AC079203.2	NA	5.62574	FALSE	NA	FALSE	NA	FALSE	NA	FALSE	NA	FALSE	NA	FALSE	NA	FALSE	NA	FALSE	NA	FALSE	NA	FALSE	NA	FALSE	NA	FALSE	NA
ENSG00000182117	NOP10	NA	26.87	FALSE	NA	FALSE	NA	FALSE	NA	FALSE	NA	FALSE	NA	FALSE	NA	FALSE	NA	FALSE	NA	FALSE	NA	FALSE	NA	FALSE	NA	FALSE	NA
ENSG00000184507	NUTM1	NA	10.5946	FALSE	NA	FALSE	NA	FALSE	NA	FALSE	NA	FALSE	NA	FALSE	NA	FALSE	NA	FALSE	NA	FALSE	NA	FALSE	NA	FALSE	NA	FALSE	NA
ENSG00000176454	LPCAT4	NA	96.9139	TRUE	0.970332	FALSE	NA	TRUE	0.974359	FALSE	NA	TRUE	1	FALSE	NA	TRUE	0.961096	FALSE	NA	TRUE	0.959733	FALSE	NA	TRUE	0.970332	FALSE	NA
ENSG00000175265	GOLGA8A	NA	127.71	TRUE	0.90625	FALSE	NA	TRUE	0.875329	FALSE	NA	TRUE	0.9	FALSE	NA	TRUE	0.846154	FALSE	NA	TRUE	0.909091	FALSE	NA	TRUE	0.826353	FALSE	NA
ENSG00000215252	GOLGA8B	NA	132.163	TRUE	1	FALSE	NA	TRUE	0.940296	FALSE	NA	TRUE	1	FALSE	NA	TRUE	0.973357	FALSE	NA	TRUE	1	FALSE	NA	TRUE	0.901614	FALSE	NA
ENSG00000261304	LINC02252	NA	9.9602	FALSE	NA	FALSE	NA	FALSE	NA	FALSE	NA	FALSE	NA	FALSE	NA	FALSE	NA	FALSE	NA	FALSE	NA	FALSE	NA	FALSE	NA	FALSE	NA
ENSG00000159248	GJD2	NA	17.8282	FALSE	NA	FALSE	NA	FALSE	NA	FALSE	NA	FALSE	NA	FALSE	NA	FALSE	NA	FALSE	NA	FALSE	NA	FALSE	NA	FALSE	NA	FALSE	NA
ENSG00000250007	AC087457.1	NA	48.8492	TRUE	1	FALSE	NA	TRUE	1	FALSE	NA	TRUE	1	FALSE	NA	FALSE	NA	FALSE	NA	TRUE	1	FALSE	NA	TRUE	0.998255	FALSE	NA
ENSG00000021776	AQR	NA	118.116	TRUE	0.8125	FALSE	NA	TRUE	0.774194	FALSE	NA	TRUE	1	FALSE	NA	TRUE	0.846154	FALSE	NA	TRUE	0.818182	FALSE	NA	TRUE	0.728839	TRUE	582
ENSG00000198146	ZNF770	NA	76.6196	TRUE	0.96875	FALSE	NA	TRUE	0.967742	FALSE	NA	TRUE	1	FALSE	NA	TRUE	1	FALSE	NA	TRUE	0.954545	FALSE	NA	TRUE	0.943878	FALSE	NA
ENSG00000259181	AC114546.1	NA	21.1789	FALSE	NA	FALSE	NA	FALSE	NA	FALSE	NA	FALSE	NA	FALSE	NA	FALSE	NA	FALSE	NA	FALSE	NA	FALSE	NA	FALSE	NA	FALSE	NA
ENSG00000259587	AC114546.2	NA	10.9902	FALSE	NA	FALSE	NA	FALSE	NA	FALSE	NA	FALSE	NA	FALSE	NA	FALSE	NA	FALSE	NA	FALSE	NA	FALSE	NA	FALSE	NA	FALSE	NA
ENSG00000255192	NANOGP8	NA	8.33155	FALSE	NA	FALSE	NA	FALSE	NA	FALSE	NA	FALSE	NA	FALSE	NA	FALSE	NA	FALSE	NA	FALSE	NA	FALSE	NA	FALSE	NA	FALSE	NA
ENSG00000259336	AC021231.1	NA	82.9416	TRUE	0.969697	FALSE	NA	TRUE	0.935484	FALSE	NA	TRUE	1	FALSE	NA	TRUE	1	FALSE	NA	TRUE	0.909091	FALSE	NA	TRUE	0.88648	FALSE	NA
ENSG00000134146	DPH6	NA	111.779	TRUE	0.833333	FALSE	NA	TRUE	0.774194	FALSE	NA	TRUE	1	FALSE	NA	TRUE	0.846154	FALSE	NA	TRUE	0.668699	TRUE	181	TRUE	0.649235	TRUE	24
ENSG00000248079	DPH6-DT	NA	98.566	TRUE	0.969697	FALSE	NA	TRUE	0.935484	FALSE	NA	TRUE	1	FALSE	NA	TRUE	1	FALSE	NA	TRUE	0.849593	FALSE	NA	TRUE	0.873724	FALSE	NA
ENSG00000259639	AC021351.1	NA	26.9647	FALSE	NA	FALSE	NA	FALSE	NA	FALSE	NA	FALSE	NA	FALSE	NA	FALSE	NA	FALSE	NA	FALSE	NA	FALSE	NA	FALSE	NA	FALSE	NA
ENSG00000259245	AC040918.1	NA	12.1328	FALSE	NA	FALSE	NA	FALSE	NA	FALSE	NA	FALSE	NA	FALSE	NA	FALSE	NA	FALSE	NA	FALSE	NA	FALSE	NA	FALSE	NA	FALSE	NA
ENSG00000259395	AC087516.1	NA	12.3326	FALSE	NA	FALSE	NA	FALSE	NA	FALSE	NA	FALSE	NA	FALSE	NA	FALSE	NA	FALSE	NA	FALSE	NA	FALSE	NA	FALSE	NA	FALSE	NA
ENSG00000259737	AC087516.2	NA	11.183	FALSE	NA	FALSE	NA	FALSE	NA	FALSE	NA	FALSE	NA	FALSE	NA	FALSE	NA	FALSE	NA	FALSE	NA	FALSE	NA	FALSE	NA	FALSE	NA
ENSG00000186073	C15orf41	NA	111.564	TRUE	0.9375	FALSE	NA	TRUE	0.935484	FALSE	NA	TRUE	0.888889	FALSE	NA	TRUE	0.923077	FALSE	NA	TRUE	1	FALSE	NA	TRUE	0.793367	FALSE	NA
ENSG00000261191	AC013640.1	NA	18.1773	FALSE	NA	FALSE	NA	FALSE	NA	FALSE	NA	FALSE	NA	FALSE	NA	FALSE	NA	FALSE	NA	FALSE	NA	FALSE	NA	FALSE	NA	FALSE	NA
ENSG00000134138	MEIS2	NA	74.7667	TRUE	0.976804	FALSE	NA	TRUE	0.950342	FALSE	NA	TRUE	1	FALSE	NA	TRUE	1	FALSE	NA	TRUE	0.941057	FALSE	NA	TRUE	0.94898	FALSE	NA
ENSG00000259460	AC078909.1	NA	44.9778	TRUE	1	FALSE	NA	FALSE	NA	FALSE	NA	TRUE	1	FALSE	NA	FALSE	NA	FALSE	NA	TRUE	1	FALSE	NA	FALSE	NA	FALSE	NA
ENSG00000274444	AC078909.2	NA	25.0054	FALSE	NA	FALSE	NA	FALSE	NA	FALSE	NA	FALSE	NA	FALSE	NA	FALSE	NA	FALSE	NA	FALSE	NA	FALSE	NA	FALSE	NA	FALSE	NA
ENSG00000259434	AC068875.1	NA	39.4716	TRUE	1	FALSE	NA	TRUE	1	FALSE	NA	FALSE	NA	FALSE	NA	TRUE	1	FALSE	NA	TRUE	1	FALSE	NA	FALSE	NA	FALSE	NA
ENSG00000166069	TMCO5A	NA	8.30584	FALSE	NA	FALSE	NA	FALSE	NA	FALSE	NA	FALSE	NA	FALSE	NA	FALSE	NA	FALSE	NA	FALSE	NA	FALSE	NA	FALSE	NA	FALSE	NA
ENSG00000259225	LINC02345	NA	14.6134	FALSE	NA	FALSE	NA	FALSE	NA	FALSE	NA	FALSE	NA	FALSE	NA	FALSE	NA	FALSE	NA	FALSE	NA	FALSE	NA	FALSE	NA	FALSE	NA
ENSG00000236914	LINC01852	NA	13.0044	FALSE	NA	FALSE	NA	FALSE	NA	FALSE	NA	FALSE	NA	FALSE	NA	FALSE	NA	FALSE	NA	FALSE	NA	FALSE	NA	FALSE	NA	FALSE	NA
ENSG00000259380	AC087473.1	NA	29.5599	TRUE	1	FALSE	NA	TRUE	1	FALSE	NA	TRUE	1	FALSE	NA	TRUE	1	FALSE	NA	TRUE	1	FALSE	NA	TRUE	0.997449	FALSE	NA
ENSG00000166068	SPRED1	NA	153.068	TRUE	0.939394	FALSE	NA	TRUE	0.967742	FALSE	NA	TRUE	0.666667	TRUE	101	TRUE	1	FALSE	NA	TRUE	0.567656	TRUE	1094	TRUE	0.615838	TRUE	367
ENSG00000171262	FAM98B	NA	77.9918	TRUE	0.967742	FALSE	NA	TRUE	0.967742	FALSE	NA	TRUE	1	FALSE	NA	TRUE	0.923077	FALSE	NA	TRUE	0.954545	FALSE	NA	TRUE	0.904337	FALSE	NA
ENSG00000172575	RASGRP1	NA	66.5902	TRUE	1	FALSE	NA	TRUE	0.988014	FALSE	NA	TRUE	1	FALSE	NA	TRUE	1	FALSE	NA	TRUE	1	FALSE	NA	TRUE	0.985602	FALSE	NA
ENSG00000259326	AC116158.1	NA	7.4899	FALSE	NA	FALSE	NA	FALSE	NA	FALSE	NA	FALSE	NA	FALSE	NA	FALSE	NA	FALSE	NA	FALSE	NA	FALSE	NA	FALSE	NA	FALSE	NA
ENSG00000259598	AC116158.2	NA	8.15687	FALSE	NA	FALSE	NA	FALSE	NA	FALSE	NA	FALSE	NA	FALSE	NA	FALSE	NA	FALSE	NA	FALSE	NA	FALSE	NA	FALSE	NA	FALSE	NA
ENSG00000175779	C15orf53	NA	28.8561	FALSE	NA	FALSE	NA	FALSE	NA	FALSE	NA	FALSE	NA	FALSE	NA	FALSE	NA	FALSE	NA	TRUE	1	FALSE	NA	FALSE	NA	FALSE	NA
ENSG00000259345	AC013652.1	NA	77.203	TRUE	0.988667	FALSE	NA	TRUE	0.985033	FALSE	NA	TRUE	1	FALSE	NA	TRUE	0.988667	FALSE	NA	TRUE	0.981707	FALSE	NA	TRUE	0.983421	FALSE	NA
ENSG00000259269	AC109630.1	NA	7.88207	FALSE	NA	FALSE	NA	FALSE	NA	FALSE	NA	FALSE	NA	FALSE	NA	FALSE	NA	FALSE	NA	FALSE	NA	FALSE	NA	FALSE	NA	FALSE	NA
ENSG00000259390	AC022196.1	NA	32.8561	FALSE	NA	FALSE	NA	FALSE	NA	FALSE	NA	FALSE	NA	FALSE	NA	FALSE	NA	FALSE	NA	FALSE	NA	FALSE	NA	FALSE	NA	FALSE	NA
ENSG00000137801	THBS1	NA	9.983	FALSE	NA	FALSE	NA	FALSE	NA	FALSE	NA	FALSE	NA	FALSE	NA	FALSE	NA	FALSE	NA	FALSE	NA	FALSE	NA	FALSE	NA	FALSE	NA
ENSG00000150667	FSIP1	NA	84.3849	TRUE	1	FALSE	NA	TRUE	1	FALSE	NA	TRUE	1	FALSE	NA	TRUE	0.992895	FALSE	NA	TRUE	1	FALSE	NA	TRUE	0.987347	FALSE	NA
ENSG00000261136	AC023908.3	NA	19.2593	FALSE	NA	FALSE	NA	FALSE	NA	FALSE	NA	FALSE	NA	FALSE	NA	FALSE	NA	FALSE	NA	FALSE	NA	FALSE	NA	FALSE	NA	FALSE	NA
ENSG00000166073	GPR176	NA	87.1479	TRUE	1	FALSE	NA	TRUE	1	FALSE	NA	TRUE	1	FALSE	NA	TRUE	1	FALSE	NA	TRUE	0.995935	FALSE	NA	TRUE	0.986693	FALSE	NA
ENSG00000246863	AC012377.1	NA	8.2118	FALSE	NA	FALSE	NA	FALSE	NA	FALSE	NA	FALSE	NA	FALSE	NA	FALSE	NA	FALSE	NA	FALSE	NA	FALSE	NA	FALSE	NA	FALSE	NA
ENSG00000128829	EIF2AK4	NA	119.336	TRUE	0.909091	FALSE	NA	TRUE	0.967742	FALSE	NA	TRUE	1	FALSE	NA	TRUE	0.807692	FALSE	NA	TRUE	0.774861	FALSE	NA	TRUE	0.818063	FALSE	NA
ENSG00000140319	SRP14	NA	54.9707	TRUE	0.96875	FALSE	NA	TRUE	0.942637	FALSE	NA	TRUE	1	FALSE	NA	TRUE	0.961538	FALSE	NA	TRUE	0.954545	FALSE	NA	TRUE	0.934949	FALSE	NA
ENSG00000248508	SRP14-AS1	NA	42.7183	TRUE	0.99	FALSE	NA	TRUE	1	FALSE	NA	TRUE	1	FALSE	NA	TRUE	1	FALSE	NA	TRUE	0.954545	FALSE	NA	TRUE	0.951531	FALSE	NA
ENSG00000104081	BMF	NA	9.71843	FALSE	NA	FALSE	NA	FALSE	NA	FALSE	NA	FALSE	NA	FALSE	NA	FALSE	NA	FALSE	NA	FALSE	NA	FALSE	NA	FALSE	NA	FALSE	NA
ENSG00000156970	BUB1B	NA	14.245	FALSE	NA	FALSE	NA	FALSE	NA	FALSE	NA	FALSE	NA	FALSE	NA	FALSE	NA	FALSE	NA	FALSE	NA	FALSE	NA	FALSE	NA	FALSE	NA
ENSG00000259288	BUB1B-PAK6	NA	21.7813	FALSE	NA	FALSE	NA	FALSE	NA	FALSE	NA	FALSE	NA	FALSE	NA	FALSE	NA	FALSE	NA	FALSE	NA	FALSE	NA	FALSE	NA	FALSE	NA
ENSG00000137843	PAK6	NA	34.1446	FALSE	NA	FALSE	NA	FALSE	NA	FALSE	NA	FALSE	NA	FALSE	NA	FALSE	NA	FALSE	NA	FALSE	NA	FALSE	NA	FALSE	NA	FALSE	NA
ENSG00000137841	PLCB2	NA	42.9213	TRUE	1	FALSE	NA	TRUE	0.996711	FALSE	NA	FALSE	NA	FALSE	NA	TRUE	1	FALSE	NA	TRUE	0.993968	FALSE	NA	FALSE	NA	FALSE	NA
ENSG00000259330	INAFM2	NA	25.2194	FALSE	NA	FALSE	NA	FALSE	NA	FALSE	NA	FALSE	NA	FALSE	NA	FALSE	NA	FALSE	NA	FALSE	NA	FALSE	NA	FALSE	NA	FALSE	NA
ENSG00000188549	CCDC9B	NA	17.7378	FALSE	NA	FALSE	NA	FALSE	NA	FALSE	NA	FALSE	NA	FALSE	NA	FALSE	NA	FALSE	NA	FALSE	NA	FALSE	NA	FALSE	NA	FALSE	NA
ENSG00000140323	DISP2	NA	63.5105	TRUE	1	FALSE	NA	TRUE	0.99227	FALSE	NA	TRUE	1	FALSE	NA	FALSE	NA	FALSE	NA	TRUE	1	FALSE	NA	TRUE	0.99062	FALSE	NA
ENSG00000128944	KNSTRN	NA	38.2283	FALSE	NA	FALSE	NA	FALSE	NA	FALSE	NA	FALSE	NA	FALSE	NA	FALSE	NA	FALSE	NA	FALSE	NA	FALSE	NA	FALSE	NA	FALSE	NA
ENSG00000128928	IVD	NA	91.3911	TRUE	0.935484	FALSE	NA	TRUE	0.935484	FALSE	NA	TRUE	1	FALSE	NA	TRUE	0.961538	FALSE	NA	TRUE	0.772727	FALSE	NA	TRUE	0.746073	TRUE	418
ENSG00000140320	BAHD1	NA	62.4892	TRUE	0.96	FALSE	NA	TRUE	0.967742	FALSE	NA	TRUE	1	FALSE	NA	TRUE	0.961538	FALSE	NA	TRUE	0.916368	FALSE	NA	TRUE	0.946771	FALSE	NA
ENSG00000169105	CHST14	NA	8.1206	FALSE	NA	FALSE	NA	FALSE	NA	FALSE	NA	FALSE	NA	FALSE	NA	FALSE	NA	FALSE	NA	FALSE	NA	FALSE	NA	FALSE	NA	FALSE	NA
ENSG00000259536	AC091045.1	NA	29.0283	FALSE	NA	FALSE	NA	FALSE	NA	FALSE	NA	FALSE	NA	FALSE	NA	FALSE	NA	FALSE	NA	FALSE	NA	FALSE	NA	FALSE	NA	FALSE	NA
ENSG00000128891	CCDC32	NA	82.0483	TRUE	0.954545	FALSE	NA	TRUE	0.935484	FALSE	NA	TRUE	1	FALSE	NA	TRUE	0.961538	FALSE	NA	TRUE	0.908537	FALSE	NA	TRUE	0.903061	FALSE	NA
ENSG00000166133	RPUSD2	NA	22.7757	FALSE	NA	FALSE	NA	FALSE	NA	FALSE	NA	FALSE	NA	FALSE	NA	FALSE	NA	FALSE	NA	FALSE	NA	FALSE	NA	FALSE	NA	FALSE	NA
ENSG00000137812	KNL1	NA	22.8454	FALSE	NA	FALSE	NA	FALSE	NA	FALSE	NA	FALSE	NA	FALSE	NA	FALSE	NA	FALSE	NA	FALSE	NA	FALSE	NA	FALSE	NA	FALSE	NA
ENSG00000137824	RMDN3	NA	73.7399	TRUE	1	FALSE	NA	TRUE	1	FALSE	NA	TRUE	0.944444	FALSE	NA	TRUE	0.961538	FALSE	NA	TRUE	1	FALSE	NA	TRUE	0.933673	FALSE	NA
ENSG00000137880	GCHFR	NA	11.5929	FALSE	NA	FALSE	NA	FALSE	NA	FALSE	NA	FALSE	NA	FALSE	NA	FALSE	NA	FALSE	NA	FALSE	NA	FALSE	NA	FALSE	NA	FALSE	NA
ENSG00000104129	DNAJC17	NA	78.8688	TRUE	0.96875	FALSE	NA	TRUE	0.903226	FALSE	NA	TRUE	1	FALSE	NA	TRUE	0.923077	FALSE	NA	TRUE	0.954545	FALSE	NA	TRUE	0.843112	FALSE	NA
ENSG00000166140	ZFYVE19	NA	43.059	TRUE	0.99	FALSE	NA	TRUE	1	FALSE	NA	TRUE	1	FALSE	NA	TRUE	0.976744	FALSE	NA	TRUE	0.957317	FALSE	NA	TRUE	0.961735	FALSE	NA
ENSG00000166143	PPP1R14D	NA	8.70416	FALSE	NA	FALSE	NA	FALSE	NA	FALSE	NA	FALSE	NA	FALSE	NA	FALSE	NA	FALSE	NA	FALSE	NA	FALSE	NA	FALSE	NA	FALSE	NA
ENSG00000166145	SPINT1	NA	11.6536	FALSE	NA	FALSE	NA	FALSE	NA	FALSE	NA	FALSE	NA	FALSE	NA	FALSE	NA	FALSE	NA	FALSE	NA	FALSE	NA	FALSE	NA	FALSE	NA
ENSG00000104140	RHOV	NA	7.99099	FALSE	NA	FALSE	NA	FALSE	NA	FALSE	NA	FALSE	NA	FALSE	NA	FALSE	NA	FALSE	NA	FALSE	NA	FALSE	NA	FALSE	NA	FALSE	NA
ENSG00000104142	VPS18	NA	31.7097	FALSE	NA	FALSE	NA	FALSE	NA	FALSE	NA	FALSE	NA	FALSE	NA	FALSE	NA	FALSE	NA	FALSE	NA	FALSE	NA	FALSE	NA	FALSE	NA
ENSG00000251161	AC020661.1	NA	6.39679	FALSE	NA	FALSE	NA	FALSE	NA	FALSE	NA	FALSE	NA	FALSE	NA	FALSE	NA	FALSE	NA	FALSE	NA	FALSE	NA	FALSE	NA	FALSE	NA
ENSG00000128917	DLL4	NA	14.2378	FALSE	NA	FALSE	NA	FALSE	NA	FALSE	NA	FALSE	NA	FALSE	NA	FALSE	NA	FALSE	NA	FALSE	NA	FALSE	NA	FALSE	NA	FALSE	NA
ENSG00000128965	CHAC1	NA	13.2672	FALSE	NA	FALSE	NA	FALSE	NA	FALSE	NA	FALSE	NA	FALSE	NA	FALSE	NA	FALSE	NA	FALSE	NA	FALSE	NA	FALSE	NA	FALSE	NA
ENSG00000128908	INO80	NA	129.065	TRUE	0.69697	TRUE	250	TRUE	0.645161	TRUE	1071	TRUE	0.8	FALSE	NA	TRUE	0.769231	FALSE	NA	TRUE	0.600913	TRUE	1452	TRUE	0.641582	TRUE	1494
ENSG00000259617	AC020661.3	NA	24.8928	FALSE	NA	FALSE	NA	FALSE	NA	FALSE	NA	FALSE	NA	FALSE	NA	FALSE	NA	FALSE	NA	FALSE	NA	FALSE	NA	FALSE	NA	FALSE	NA
ENSG00000259463	AC020661.2	NA	10.6124	FALSE	NA	FALSE	NA	FALSE	NA	FALSE	NA	FALSE	NA	FALSE	NA	FALSE	NA	FALSE	NA	FALSE	NA	FALSE	NA	FALSE	NA	FALSE	NA
ENSG00000259521	INO80-AS1	NA	14.2633	FALSE	NA	FALSE	NA	FALSE	NA	FALSE	NA	FALSE	NA	FALSE	NA	FALSE	NA	FALSE	NA	FALSE	NA	FALSE	NA	FALSE	NA	FALSE	NA
ENSG00000178997	EXD1	NA	17.9702	FALSE	NA	FALSE	NA	FALSE	NA	FALSE	NA	FALSE	NA	FALSE	NA	FALSE	NA	FALSE	NA	FALSE	NA	FALSE	NA	FALSE	NA	FALSE	NA
ENSG00000187446	CHP1	NA	67.6065	TRUE	0.96875	FALSE	NA	TRUE	0.967742	FALSE	NA	TRUE	0.9	FALSE	NA	TRUE	0.906977	FALSE	NA	TRUE	1	FALSE	NA	TRUE	0.901786	FALSE	NA
ENSG00000104147	OIP5	NA	21.2736	FALSE	NA	FALSE	NA	FALSE	NA	FALSE	NA	FALSE	NA	FALSE	NA	FALSE	NA	FALSE	NA	FALSE	NA	FALSE	NA	FALSE	NA	FALSE	NA
ENSG00000137804	NUSAP1	NA	23.8448	FALSE	NA	FALSE	NA	FALSE	NA	FALSE	NA	FALSE	NA	FALSE	NA	FALSE	NA	FALSE	NA	FALSE	NA	FALSE	NA	FALSE	NA	FALSE	NA
ENSG00000137806	NDUFAF1	NA	48.7055	TRUE	0.969697	FALSE	NA	TRUE	1	FALSE	NA	TRUE	1	FALSE	NA	TRUE	0.953488	FALSE	NA	TRUE	0.95935	FALSE	NA	TRUE	0.956806	FALSE	NA
ENSG00000137815	RTF1	NA	101.81	TRUE	0.791297	FALSE	NA	TRUE	0.774194	FALSE	NA	TRUE	0.780928	FALSE	NA	TRUE	0.791297	FALSE	NA	TRUE	0.909091	FALSE	NA	TRUE	0.782941	FALSE	NA
ENSG00000137825	ITPKA	NA	48.6002	TRUE	1	FALSE	NA	FALSE	NA	FALSE	NA	TRUE	1	FALSE	NA	FALSE	NA	FALSE	NA	TRUE	1	FALSE	NA	TRUE	0.996946	FALSE	NA
ENSG00000062524	LTK	NA	15.9998	FALSE	NA	FALSE	NA	FALSE	NA	FALSE	NA	FALSE	NA	FALSE	NA	FALSE	NA	FALSE	NA	FALSE	NA	FALSE	NA	FALSE	NA	FALSE	NA
ENSG00000103932	RPAP1	NA	52.2026	TRUE	1	FALSE	NA	TRUE	1	FALSE	NA	TRUE	1	FALSE	NA	TRUE	1	FALSE	NA	TRUE	0.934959	FALSE	NA	TRUE	0.938776	FALSE	NA
ENSG00000092445	TYRO3	NA	82.619	TRUE	1	FALSE	NA	TRUE	1	FALSE	NA	TRUE	1	FALSE	NA	TRUE	1	FALSE	NA	TRUE	1	FALSE	NA	TRUE	0.969388	FALSE	NA
ENSG00000174197	MGA	NA	133.135	TRUE	0.806452	FALSE	NA	TRUE	0.806452	FALSE	NA	TRUE	0.666667	TRUE	556	TRUE	0.692308	TRUE	480	TRUE	0.681818	TRUE	655.5	TRUE	0.557398	TRUE	631
ENSG00000137802	MAPKBP1	NA	120.806	TRUE	0.909091	FALSE	NA	TRUE	0.903226	FALSE	NA	TRUE	1	FALSE	NA	TRUE	0.884615	FALSE	NA	TRUE	0.909091	FALSE	NA	TRUE	0.86352	FALSE	NA
ENSG00000250379	AC020659.2	NA	12.0036	FALSE	NA	FALSE	NA	FALSE	NA	FALSE	NA	FALSE	NA	FALSE	NA	FALSE	NA	FALSE	NA	FALSE	NA	FALSE	NA	FALSE	NA	FALSE	NA
ENSG00000168970	JMJD7-PLA2G4B	NA	11.4364	FALSE	NA	FALSE	NA	FALSE	NA	FALSE	NA	FALSE	NA	FALSE	NA	FALSE	NA	FALSE	NA	FALSE	NA	FALSE	NA	FALSE	NA	FALSE	NA
ENSG00000137877	SPTBN5	NA	14.6799	FALSE	NA	FALSE	NA	FALSE	NA	FALSE	NA	FALSE	NA	FALSE	NA	FALSE	NA	FALSE	NA	FALSE	NA	FALSE	NA	FALSE	NA	FALSE	NA
ENSG00000103966	EHD4	NA	30.0539	TRUE	0.983531	FALSE	NA	TRUE	1	FALSE	NA	TRUE	0.972686	FALSE	NA	TRUE	0.972936	FALSE	NA	FALSE	NA	FALSE	NA	TRUE	0.980585	FALSE	NA
ENSG00000188089	PLA2G4E	NA	15.7542	FALSE	NA	FALSE	NA	FALSE	NA	FALSE	NA	FALSE	NA	FALSE	NA	FALSE	NA	FALSE	NA	FALSE	NA	FALSE	NA	FALSE	NA	FALSE	NA
ENSG00000159337	PLA2G4D	NA	9.93426	FALSE	NA	FALSE	NA	FALSE	NA	FALSE	NA	FALSE	NA	FALSE	NA	FALSE	NA	FALSE	NA	FALSE	NA	FALSE	NA	FALSE	NA	FALSE	NA
ENSG00000166887	VPS39	NA	101.744	TRUE	0.8125	FALSE	NA	TRUE	0.870968	FALSE	NA	TRUE	1	FALSE	NA	TRUE	0.732916	TRUE	72	TRUE	0.731007	TRUE	15	TRUE	0.778796	FALSE	NA
ENSG00000261002	AC036103.1	NA	12.5525	FALSE	NA	FALSE	NA	FALSE	NA	FALSE	NA	FALSE	NA	FALSE	NA	FALSE	NA	FALSE	NA	FALSE	NA	FALSE	NA	FALSE	NA	FALSE	NA
ENSG00000103978	TMEM87A	NA	111.636	TRUE	0.870968	FALSE	NA	TRUE	0.870968	FALSE	NA	TRUE	0.777778	FALSE	NA	TRUE	0.730769	TRUE	479	TRUE	0.674797	TRUE	901	TRUE	0.692602	TRUE	1029.5
ENSG00000214013	GANC	NA	81.824	TRUE	0.83871	FALSE	NA	TRUE	0.83871	FALSE	NA	TRUE	0.9	FALSE	NA	TRUE	0.846154	FALSE	NA	TRUE	0.724963	TRUE	986.5	TRUE	0.751921	FALSE	NA
ENSG00000258461	AC012651.1	NA	16.7865	FALSE	NA	FALSE	NA	FALSE	NA	FALSE	NA	FALSE	NA	FALSE	NA	FALSE	NA	FALSE	NA	FALSE	NA	FALSE	NA	FALSE	NA	FALSE	NA
ENSG00000103994	ZNF106	NA	127.555	TRUE	0.787879	FALSE	NA	TRUE	0.774194	FALSE	NA	TRUE	0.777778	FALSE	NA	TRUE	0.923077	FALSE	NA	TRUE	0.748614	TRUE	509	TRUE	0.781632	FALSE	NA
ENSG00000092531	SNAP23	NA	90.7452	TRUE	0.924242	FALSE	NA	TRUE	0.870968	FALSE	NA	TRUE	1	FALSE	NA	TRUE	0.961538	FALSE	NA	TRUE	0.705412	TRUE	164	TRUE	0.77551	FALSE	NA
ENSG00000261684	AC018362.1	NA	16.428	FALSE	NA	FALSE	NA	FALSE	NA	FALSE	NA	FALSE	NA	FALSE	NA	FALSE	NA	FALSE	NA	FALSE	NA	FALSE	NA	FALSE	NA	FALSE	NA
ENSG00000180979	LRRC57	NA	54.2427	TRUE	0.96134	FALSE	NA	TRUE	0.950658	FALSE	NA	TRUE	1	FALSE	NA	TRUE	1	FALSE	NA	TRUE	0.950277	FALSE	NA	TRUE	0.955497	FALSE	NA
ENSG00000137814	HAUS2	NA	58.286	TRUE	0.984848	FALSE	NA	TRUE	1	FALSE	NA	TRUE	1	FALSE	NA	TRUE	1	FALSE	NA	TRUE	0.954545	FALSE	NA	TRUE	0.943063	FALSE	NA
ENSG00000261822	AC018362.2	NA	8.73976	FALSE	NA	FALSE	NA	FALSE	NA	FALSE	NA	FALSE	NA	FALSE	NA	FALSE	NA	FALSE	NA	FALSE	NA	FALSE	NA	FALSE	NA	FALSE	NA
ENSG00000159433	STARD9	NA	83.8099	TRUE	0.90625	FALSE	NA	TRUE	0.870968	FALSE	NA	TRUE	1	FALSE	NA	TRUE	0.884615	FALSE	NA	TRUE	0.892276	FALSE	NA	TRUE	0.860969	FALSE	NA
ENSG00000140326	CDAN1	NA	52.4381	TRUE	0.984848	FALSE	NA	TRUE	1	FALSE	NA	TRUE	1	FALSE	NA	TRUE	0.974245	FALSE	NA	TRUE	0.963415	FALSE	NA	TRUE	0.962914	FALSE	NA
ENSG00000128881	TTBK2	NA	150.819	TRUE	0.742424	TRUE	366	TRUE	0.806452	FALSE	NA	TRUE	0.8	FALSE	NA	TRUE	0.730769	TRUE	274.5	TRUE	0.529345	TRUE	402	TRUE	0.537304	TRUE	722
ENSG00000246283	AC090510.1	NA	11.8669	FALSE	NA	FALSE	NA	FALSE	NA	FALSE	NA	FALSE	NA	FALSE	NA	FALSE	NA	FALSE	NA	FALSE	NA	FALSE	NA	FALSE	NA	FALSE	NA
ENSG00000159459	UBR1	NA	172.861	TRUE	0.65625	TRUE	572	TRUE	0.612903	TRUE	535.5	TRUE	0.618557	TRUE	493	TRUE	0.576923	TRUE	448	TRUE	0.818182	FALSE	NA	TRUE	0.596939	TRUE	979
ENSG00000285080	AC068724.3	NA	64.3974	TRUE	0.96	FALSE	NA	TRUE	0.974359	FALSE	NA	TRUE	0.944444	FALSE	NA	TRUE	0.961538	FALSE	NA	TRUE	0.918699	FALSE	NA	TRUE	0.936224	FALSE	NA
ENSG00000137842	TMEM62	NA	93.6372	TRUE	0.84399	FALSE	NA	TRUE	0.871795	FALSE	NA	TRUE	0.888889	FALSE	NA	TRUE	0.794872	FALSE	NA	TRUE	0.863636	FALSE	NA	TRUE	0.819372	FALSE	NA
ENSG00000166946	CCNDBP1	NA	53.0181	TRUE	1	FALSE	NA	TRUE	0.939212	FALSE	NA	TRUE	1	FALSE	NA	TRUE	0.922735	FALSE	NA	TRUE	1	FALSE	NA	TRUE	0.947704	FALSE	NA
ENSG00000104055	TGM5	NA	9.8617	FALSE	NA	FALSE	NA	FALSE	NA	FALSE	NA	FALSE	NA	FALSE	NA	FALSE	NA	FALSE	NA	FALSE	NA	FALSE	NA	FALSE	NA	FALSE	NA
ENSG00000159495	TGM7	NA	8.56837	FALSE	NA	FALSE	NA	FALSE	NA	FALSE	NA	FALSE	NA	FALSE	NA	FALSE	NA	FALSE	NA	FALSE	NA	FALSE	NA	FALSE	NA	FALSE	NA
ENSG00000168806	LCMT2	NA	18.3067	FALSE	NA	FALSE	NA	FALSE	NA	FALSE	NA	FALSE	NA	FALSE	NA	FALSE	NA	FALSE	NA	FALSE	NA	FALSE	NA	FALSE	NA	FALSE	NA
ENSG00000168803	ADAL	NA	71.4407	TRUE	1	FALSE	NA	TRUE	1	FALSE	NA	TRUE	1	FALSE	NA	TRUE	1	FALSE	NA	TRUE	0.954545	FALSE	NA	TRUE	0.929847	FALSE	NA
ENSG00000140265	ZSCAN29	NA	36.9843	TRUE	0.969697	FALSE	NA	TRUE	1	FALSE	NA	TRUE	1	FALSE	NA	TRUE	0.961538	FALSE	NA	TRUE	1	FALSE	NA	FALSE	NA	FALSE	NA
ENSG00000137822	TUBGCP4	NA	60.1763	TRUE	1	FALSE	NA	TRUE	1	FALSE	NA	TRUE	1	FALSE	NA	TRUE	0.903197	FALSE	NA	TRUE	1	FALSE	NA	TRUE	0.913265	FALSE	NA
ENSG00000067369	TP53BP1	NA	131.041	TRUE	0.9375	FALSE	NA	TRUE	0.806452	FALSE	NA	TRUE	1	FALSE	NA	TRUE	0.961538	FALSE	NA	TRUE	0.909091	FALSE	NA	TRUE	0.82398	FALSE	NA
ENSG00000166963	MAP1A	NA	88.1806	TRUE	1	FALSE	NA	TRUE	0.967742	FALSE	NA	TRUE	1	FALSE	NA	TRUE	1	FALSE	NA	TRUE	1	FALSE	NA	TRUE	0.938776	FALSE	NA
ENSG00000168781	PPIP5K1	NA	118.01	TRUE	0.954545	FALSE	NA	TRUE	0.967742	FALSE	NA	TRUE	1	FALSE	NA	TRUE	0.961538	FALSE	NA	TRUE	0.858494	FALSE	NA	TRUE	0.868019	FALSE	NA
ENSG00000237289	CKMT1B	NA	72.6775	TRUE	1	FALSE	NA	TRUE	1	FALSE	NA	TRUE	1	FALSE	NA	FALSE	NA	FALSE	NA	TRUE	1	FALSE	NA	TRUE	0.996173	FALSE	NA
ENSG00000242866	STRC	NA	32.1685	FALSE	NA	FALSE	NA	FALSE	NA	FALSE	NA	FALSE	NA	FALSE	NA	FALSE	NA	FALSE	NA	FALSE	NA	FALSE	NA	FALSE	NA	FALSE	NA
ENSG00000284772	AC011330.3	NA	82.7824	TRUE	1	FALSE	NA	TRUE	1	FALSE	NA	TRUE	1	FALSE	NA	TRUE	1	FALSE	NA	TRUE	1	FALSE	NA	TRUE	0.967932	FALSE	NA
ENSG00000166762	CATSPER2	NA	132.944	TRUE	0.924242	FALSE	NA	TRUE	0.935484	FALSE	NA	TRUE	0.8	FALSE	NA	TRUE	0.961538	FALSE	NA	TRUE	0.748614	TRUE	165.5	TRUE	0.815445	FALSE	NA
ENSG00000223572	CKMT1A	NA	42.6612	FALSE	NA	FALSE	NA	FALSE	NA	FALSE	NA	FALSE	NA	FALSE	NA	FALSE	NA	FALSE	NA	FALSE	NA	FALSE	NA	TRUE	1	FALSE	NA
ENSG00000167004	PDIA3	NA	85.2053	TRUE	0.84375	FALSE	NA	TRUE	0.820513	FALSE	NA	TRUE	1	FALSE	NA	TRUE	0.780639	FALSE	NA	TRUE	0.779915	FALSE	NA	TRUE	0.836825	FALSE	NA
ENSG00000262560	AC018512.1	NA	21.298	FALSE	NA	FALSE	NA	FALSE	NA	FALSE	NA	FALSE	NA	FALSE	NA	FALSE	NA	FALSE	NA	FALSE	NA	FALSE	NA	FALSE	NA	FALSE	NA
ENSG00000140264	SERF2	NA	57.3892	TRUE	0.915794	FALSE	NA	TRUE	0.897436	FALSE	NA	TRUE	0.876289	FALSE	NA	TRUE	0.819809	FALSE	NA	TRUE	0.909091	FALSE	NA	TRUE	0.915794	FALSE	NA
ENSG00000242028	HYPK	NA	16.0247	FALSE	NA	FALSE	NA	FALSE	NA	FALSE	NA	FALSE	NA	FALSE	NA	FALSE	NA	FALSE	NA	FALSE	NA	FALSE	NA	FALSE	NA	FALSE	NA
ENSG00000140259	MFAP1	NA	51.2708	TRUE	0.956633	FALSE	NA	TRUE	0.932401	FALSE	NA	TRUE	1	FALSE	NA	TRUE	0.961538	FALSE	NA	TRUE	0.947154	FALSE	NA	TRUE	0.956633	FALSE	NA
ENSG00000092470	WDR76	NA	18.8829	FALSE	NA	FALSE	NA	FALSE	NA	FALSE	NA	FALSE	NA	FALSE	NA	FALSE	NA	FALSE	NA	FALSE	NA	FALSE	NA	FALSE	NA	FALSE	NA
ENSG00000171877	FRMD5	NA	155.966	TRUE	0.907638	FALSE	NA	TRUE	0.897436	FALSE	NA	TRUE	0.809278	FALSE	NA	TRUE	0.961538	FALSE	NA	TRUE	0.954545	FALSE	NA	TRUE	0.765306	FALSE	NA
ENSG00000166734	CASC4	NA	155.015	TRUE	0.71875	TRUE	347	TRUE	0.645161	TRUE	436	TRUE	0.7	TRUE	462	TRUE	0.576923	TRUE	512	TRUE	0.727273	TRUE	161	TRUE	0.521684	TRUE	643
ENSG00000259499	AC090519.2	NA	10.1982	FALSE	NA	FALSE	NA	FALSE	NA	FALSE	NA	FALSE	NA	FALSE	NA	FALSE	NA	FALSE	NA	FALSE	NA	FALSE	NA	FALSE	NA	FALSE	NA
ENSG00000259595	AC025043.1	NA	47.523	TRUE	1	FALSE	NA	FALSE	NA	FALSE	NA	TRUE	1	FALSE	NA	TRUE	1	FALSE	NA	TRUE	1	FALSE	NA	TRUE	0.985969	FALSE	NA
ENSG00000137770	CTDSPL2	NA	118.279	TRUE	0.675192	TRUE	781	TRUE	0.612903	TRUE	1104	TRUE	0.675192	TRUE	452	TRUE	0.615385	TRUE	1036	TRUE	0.601626	TRUE	1436	TRUE	0.611907	TRUE	1520
ENSG00000259563	AC025430.1	NA	7.61795	FALSE	NA	FALSE	NA	FALSE	NA	FALSE	NA	FALSE	NA	FALSE	NA	FALSE	NA	FALSE	NA	FALSE	NA	FALSE	NA	FALSE	NA	FALSE	NA
ENSG00000179523	EIF3J-DT	NA	59.0488	TRUE	0.96875	FALSE	NA	TRUE	0.935484	FALSE	NA	TRUE	1	FALSE	NA	TRUE	0.961538	FALSE	NA	TRUE	0.954545	FALSE	NA	TRUE	0.884234	FALSE	NA
ENSG00000104131	EIF3J	NA	85.63	TRUE	0.84375	FALSE	NA	TRUE	0.806452	FALSE	NA	TRUE	0.9	FALSE	NA	TRUE	0.796625	FALSE	NA	TRUE	0.818182	FALSE	NA	TRUE	0.79952	FALSE	NA
ENSG00000104133	SPG11	NA	137.215	TRUE	0.545455	TRUE	692	TRUE	0.580645	TRUE	714	TRUE	0.6	TRUE	659	TRUE	0.538462	TRUE	804	TRUE	0.418699	TRUE	481	TRUE	0.487321	TRUE	779
ENSG00000229474	PATL2	NA	15.4427	FALSE	NA	FALSE	NA	FALSE	NA	FALSE	NA	FALSE	NA	FALSE	NA	FALSE	NA	FALSE	NA	FALSE	NA	FALSE	NA	FALSE	NA	FALSE	NA
ENSG00000166710	B2M	NA	53.7862	TRUE	0.941309	FALSE	NA	TRUE	0.941309	FALSE	NA	TRUE	0.897822	FALSE	NA	TRUE	0.902087	FALSE	NA	TRUE	0.824386	FALSE	NA	TRUE	0.931643	FALSE	NA
ENSG00000185880	TRIM69	NA	71.995	TRUE	1	FALSE	NA	TRUE	0.961678	FALSE	NA	TRUE	1	FALSE	NA	TRUE	0.968917	FALSE	NA	TRUE	1	FALSE	NA	TRUE	0.970663	FALSE	NA
ENSG00000140263	SORD	NA	52.516	TRUE	0.969697	FALSE	NA	TRUE	0.948718	FALSE	NA	TRUE	1	FALSE	NA	TRUE	1	FALSE	NA	TRUE	0.954545	FALSE	NA	TRUE	0.948181	FALSE	NA
ENSG00000259418	AC091117.2	NA	10.3999	FALSE	NA	FALSE	NA	FALSE	NA	FALSE	NA	FALSE	NA	FALSE	NA	FALSE	NA	FALSE	NA	FALSE	NA	FALSE	NA	FALSE	NA	FALSE	NA
ENSG00000140279	DUOX2	NA	8.18377	FALSE	NA	FALSE	NA	FALSE	NA	FALSE	NA	FALSE	NA	FALSE	NA	FALSE	NA	FALSE	NA	FALSE	NA	FALSE	NA	FALSE	NA	FALSE	NA
ENSG00000140254	DUOXA1	NA	20.6869	FALSE	NA	FALSE	NA	FALSE	NA	FALSE	NA	FALSE	NA	FALSE	NA	FALSE	NA	FALSE	NA	FALSE	NA	FALSE	NA	FALSE	NA	FALSE	NA
ENSG00000137857	DUOX1	NA	38.705	TRUE	0.984848	FALSE	NA	TRUE	1	FALSE	NA	TRUE	1	FALSE	NA	TRUE	1	FALSE	NA	TRUE	0.969512	FALSE	NA	FALSE	NA	FALSE	NA
ENSG00000138606	SHF	NA	58.2779	TRUE	1	FALSE	NA	TRUE	0.975822	FALSE	NA	TRUE	1	FALSE	NA	TRUE	1	FALSE	NA	TRUE	1	FALSE	NA	TRUE	0.983639	FALSE	NA
ENSG00000259519	AC051619.4	NA	26.6083	FALSE	NA	FALSE	NA	FALSE	NA	FALSE	NA	FALSE	NA	FALSE	NA	FALSE	NA	FALSE	NA	FALSE	NA	FALSE	NA	FALSE	NA	FALSE	NA
ENSG00000259520	AC051619.5	NA	48.3656	TRUE	1	FALSE	NA	TRUE	1	FALSE	NA	TRUE	1	FALSE	NA	TRUE	1	FALSE	NA	TRUE	1	FALSE	NA	TRUE	0.989796	FALSE	NA
ENSG00000137860	SLC28A2	NA	16.8937	FALSE	NA	FALSE	NA	FALSE	NA	FALSE	NA	FALSE	NA	FALSE	NA	FALSE	NA	FALSE	NA	FALSE	NA	FALSE	NA	FALSE	NA	FALSE	NA
ENSG00000171766	GATM	NA	82.4696	TRUE	1	FALSE	NA	TRUE	1	FALSE	NA	TRUE	1	FALSE	NA	TRUE	0.976744	FALSE	NA	TRUE	0.804287	FALSE	NA	TRUE	0.919728	FALSE	NA
ENSG00000275672	AC025580.3	NA	24.2681	FALSE	NA	FALSE	NA	FALSE	NA	FALSE	NA	FALSE	NA	FALSE	NA	FALSE	NA	FALSE	NA	FALSE	NA	FALSE	NA	FALSE	NA	FALSE	NA
ENSG00000171763	SPATA5L1	NA	55.1598	TRUE	1	FALSE	NA	TRUE	1	FALSE	NA	TRUE	1	FALSE	NA	TRUE	0.961538	FALSE	NA	TRUE	0.909091	FALSE	NA	TRUE	0.920918	FALSE	NA
ENSG00000166920	C15orf48	NA	12.7192	FALSE	NA	FALSE	NA	FALSE	NA	FALSE	NA	FALSE	NA	FALSE	NA	FALSE	NA	FALSE	NA	FALSE	NA	FALSE	NA	FALSE	NA	FALSE	NA
ENSG00000259354	AC025580.2	NA	23.3656	FALSE	NA	FALSE	NA	FALSE	NA	FALSE	NA	FALSE	NA	FALSE	NA	FALSE	NA	FALSE	NA	FALSE	NA	FALSE	NA	FALSE	NA	FALSE	NA
ENSG00000104154	SLC30A4	NA	71.1593	TRUE	0.969072	FALSE	NA	TRUE	0.935788	FALSE	NA	TRUE	1	FALSE	NA	TRUE	0.961538	FALSE	NA	TRUE	0.957317	FALSE	NA	TRUE	0.964286	FALSE	NA
ENSG00000259681	AC090527.1	NA	10.2255	FALSE	NA	FALSE	NA	FALSE	NA	FALSE	NA	FALSE	NA	FALSE	NA	FALSE	NA	FALSE	NA	FALSE	NA	FALSE	NA	FALSE	NA	FALSE	NA
ENSG00000275709	AC090527.3	NA	7.17756	FALSE	NA	FALSE	NA	FALSE	NA	FALSE	NA	FALSE	NA	FALSE	NA	FALSE	NA	FALSE	NA	FALSE	NA	FALSE	NA	FALSE	NA	FALSE	NA
ENSG00000260170	AC090527.2	NA	16.352	FALSE	NA	FALSE	NA	FALSE	NA	FALSE	NA	FALSE	NA	FALSE	NA	FALSE	NA	FALSE	NA	FALSE	NA	FALSE	NA	FALSE	NA	FALSE	NA
ENSG00000137767	SQOR	NA	10.7691	FALSE	NA	FALSE	NA	FALSE	NA	FALSE	NA	FALSE	NA	FALSE	NA	FALSE	NA	FALSE	NA	FALSE	NA	FALSE	NA	FALSE	NA	FALSE	NA
ENSG00000259200	AC068722.1	NA	27.1782	TRUE	1	FALSE	NA	TRUE	1	FALSE	NA	FALSE	NA	FALSE	NA	FALSE	NA	FALSE	NA	TRUE	0.99187	FALSE	NA	TRUE	0.993622	FALSE	NA
ENSG00000259255	AC073941.1	NA	11.0917	TRUE	1	FALSE	NA	TRUE	1	FALSE	NA	TRUE	1	FALSE	NA	TRUE	1	FALSE	NA	FALSE	NA	FALSE	NA	FALSE	NA	FALSE	NA
ENSG00000137872	SEMA6D	NA	73.6288	TRUE	1	FALSE	NA	TRUE	1	FALSE	NA	TRUE	1	FALSE	NA	TRUE	1	FALSE	NA	TRUE	0.909091	FALSE	NA	TRUE	0.770408	FALSE	NA
ENSG00000259221	AC023905.1	NA	17.6463	FALSE	NA	FALSE	NA	FALSE	NA	FALSE	NA	FALSE	NA	FALSE	NA	FALSE	NA	FALSE	NA	FALSE	NA	FALSE	NA	FALSE	NA	FALSE	NA
ENSG00000259588	AC012050.1	NA	9.83442	FALSE	NA	FALSE	NA	FALSE	NA	FALSE	NA	FALSE	NA	FALSE	NA	FALSE	NA	FALSE	NA	FALSE	NA	FALSE	NA	FALSE	NA	FALSE	NA
ENSG00000259572	LINC01491	NA	9.70082	FALSE	NA	FALSE	NA	FALSE	NA	FALSE	NA	FALSE	NA	FALSE	NA	FALSE	NA	FALSE	NA	FALSE	NA	FALSE	NA	FALSE	NA	FALSE	NA
ENSG00000259754	AC092078.2	NA	12.9844	FALSE	NA	FALSE	NA	FALSE	NA	FALSE	NA	FALSE	NA	FALSE	NA	FALSE	NA	FALSE	NA	FALSE	NA	FALSE	NA	FALSE	NA	FALSE	NA
ENSG00000188467	SLC24A5	NA	14.2106	FALSE	NA	FALSE	NA	FALSE	NA	FALSE	NA	FALSE	NA	FALSE	NA	FALSE	NA	FALSE	NA	FALSE	NA	FALSE	NA	FALSE	NA	FALSE	NA
ENSG00000104177	MYEF2	NA	140.873	TRUE	0.9375	FALSE	NA	TRUE	0.870968	FALSE	NA	TRUE	1	FALSE	NA	TRUE	0.923077	FALSE	NA	TRUE	0.909091	FALSE	NA	TRUE	0.844388	FALSE	NA
ENSG00000074803	SLC12A1	NA	40.8936	FALSE	NA	FALSE	NA	FALSE	NA	FALSE	NA	FALSE	NA	FALSE	NA	FALSE	NA	FALSE	NA	TRUE	1	FALSE	NA	FALSE	NA	FALSE	NA
ENSG00000259235	AC066612.1	NA	18.2532	FALSE	NA	FALSE	NA	FALSE	NA	FALSE	NA	FALSE	NA	FALSE	NA	FALSE	NA	FALSE	NA	FALSE	NA	FALSE	NA	FALSE	NA	FALSE	NA
ENSG00000259488	AC023355.1	NA	23.4056	FALSE	NA	FALSE	NA	FALSE	NA	FALSE	NA	FALSE	NA	FALSE	NA	FALSE	NA	FALSE	NA	FALSE	NA	FALSE	NA	FALSE	NA	FALSE	NA
ENSG00000128951	DUT	NA	78.563	TRUE	0.893939	FALSE	NA	TRUE	0.923077	FALSE	NA	TRUE	0.888889	FALSE	NA	TRUE	0.961538	FALSE	NA	TRUE	0.909091	FALSE	NA	TRUE	0.872449	FALSE	NA
ENSG00000166147	FBN1	NA	130.705	TRUE	1	FALSE	NA	TRUE	0.967742	FALSE	NA	TRUE	1	FALSE	NA	TRUE	1	FALSE	NA	TRUE	1	FALSE	NA	TRUE	0.938776	FALSE	NA
ENSG00000259705	AC084757.3	NA	12.1943	FALSE	NA	FALSE	NA	FALSE	NA	FALSE	NA	FALSE	NA	FALSE	NA	FALSE	NA	FALSE	NA	FALSE	NA	FALSE	NA	FALSE	NA	FALSE	NA
ENSG00000103995	CEP152	NA	38.4735	TRUE	0.96132	FALSE	NA	TRUE	0.953947	FALSE	NA	TRUE	1	FALSE	NA	TRUE	0.954161	FALSE	NA	TRUE	0.949299	FALSE	NA	TRUE	0.960515	FALSE	NA
ENSG00000185634	SHC4	NA	52.2432	TRUE	1	FALSE	NA	TRUE	1	FALSE	NA	TRUE	1	FALSE	NA	TRUE	1	FALSE	NA	TRUE	1	FALSE	NA	TRUE	0.98852	FALSE	NA
ENSG00000255302	EID1	NA	73.8818	TRUE	0.9375	FALSE	NA	TRUE	0.870968	FALSE	NA	TRUE	1	FALSE	NA	TRUE	0.923077	FALSE	NA	TRUE	0.909091	FALSE	NA	TRUE	0.880102	FALSE	NA
ENSG00000138593	SECISBP2L	NA	170.086	TRUE	0.703608	TRUE	574	TRUE	0.645161	TRUE	841	TRUE	0.722222	TRUE	254	TRUE	0.692308	TRUE	494	TRUE	0.664634	TRUE	750	TRUE	0.640306	TRUE	1381.5
ENSG00000259656	AC013452.2	NA	6.74383	FALSE	NA	FALSE	NA	FALSE	NA	FALSE	NA	FALSE	NA	FALSE	NA	FALSE	NA	FALSE	NA	FALSE	NA	FALSE	NA	FALSE	NA	FALSE	NA
ENSG00000166200	COPS2	NA	98.135	TRUE	0.939394	FALSE	NA	TRUE	0.935484	FALSE	NA	TRUE	1	FALSE	NA	TRUE	0.961538	FALSE	NA	TRUE	0.909091	FALSE	NA	TRUE	0.868622	FALSE	NA
ENSG00000156958	GALK2	NA	138.092	TRUE	0.818182	FALSE	NA	TRUE	0.870968	FALSE	NA	TRUE	0.777778	FALSE	NA	TRUE	0.769231	FALSE	NA	TRUE	0.699187	TRUE	873	TRUE	0.710459	TRUE	647.5
ENSG00000166262	FAM227B	NA	63.8304	TRUE	1	FALSE	NA	TRUE	0.935484	FALSE	NA	TRUE	1	FALSE	NA	TRUE	1	FALSE	NA	TRUE	1	FALSE	NA	TRUE	0.914541	FALSE	NA
ENSG00000140285	FGF7	NA	35.5992	FALSE	NA	FALSE	NA	FALSE	NA	FALSE	NA	FALSE	NA	FALSE	NA	FALSE	NA	FALSE	NA	FALSE	NA	FALSE	NA	FALSE	NA	FALSE	NA
ENSG00000104047	DTWD1	NA	114.942	TRUE	0.909091	FALSE	NA	TRUE	0.935484	FALSE	NA	TRUE	0.845361	FALSE	NA	TRUE	0.961538	FALSE	NA	TRUE	0.833333	FALSE	NA	TRUE	0.850765	FALSE	NA
ENSG00000104043	ATP8B4	NA	63.1668	TRUE	1	FALSE	NA	TRUE	1	FALSE	NA	TRUE	1	FALSE	NA	TRUE	0.988067	FALSE	NA	TRUE	0.98924	FALSE	NA	TRUE	0.980154	FALSE	NA
ENSG00000140284	SLC27A2	NA	36.813	FALSE	NA	FALSE	NA	FALSE	NA	FALSE	NA	FALSE	NA	FALSE	NA	FALSE	NA	FALSE	NA	FALSE	NA	FALSE	NA	TRUE	0.995201	FALSE	NA
ENSG00000140287	HDC	NA	10.8742	FALSE	NA	FALSE	NA	FALSE	NA	FALSE	NA	FALSE	NA	FALSE	NA	FALSE	NA	FALSE	NA	FALSE	NA	FALSE	NA	FALSE	NA	FALSE	NA
ENSG00000104064	GABPB1	NA	78.7175	TRUE	0.861893	FALSE	NA	TRUE	0.795066	FALSE	NA	TRUE	1	FALSE	NA	TRUE	0.818803	FALSE	NA	TRUE	0.787414	FALSE	NA	TRUE	0.858875	FALSE	NA
ENSG00000244879	GABPB1-AS1	NA	140.684	TRUE	0.84375	FALSE	NA	TRUE	0.83871	FALSE	NA	TRUE	1	FALSE	NA	TRUE	0.846154	FALSE	NA	TRUE	0.772727	FALSE	NA	TRUE	0.733418	TRUE	75
ENSG00000259715	AC022087.1	NA	14.3166	FALSE	NA	FALSE	NA	FALSE	NA	FALSE	NA	FALSE	NA	FALSE	NA	FALSE	NA	FALSE	NA	FALSE	NA	FALSE	NA	FALSE	NA	FALSE	NA
ENSG00000138592	USP8	NA	108.866	TRUE	0.80303	FALSE	NA	TRUE	0.741935	TRUE	561	TRUE	0.888889	FALSE	NA	TRUE	0.846154	FALSE	NA	TRUE	0.681818	TRUE	1420	TRUE	0.690663	TRUE	1058
ENSG00000259618	AC012170.3	NA	10.9018	FALSE	NA	FALSE	NA	FALSE	NA	FALSE	NA	FALSE	NA	FALSE	NA	FALSE	NA	FALSE	NA	FALSE	NA	FALSE	NA	FALSE	NA	FALSE	NA
ENSG00000170236	USP50	NA	27.0678	FALSE	NA	FALSE	NA	FALSE	NA	FALSE	NA	FALSE	NA	FALSE	NA	TRUE	1	FALSE	NA	FALSE	NA	FALSE	NA	FALSE	NA	FALSE	NA
ENSG00000092439	TRPM7	NA	152.495	TRUE	0.548387	TRUE	667	TRUE	0.580645	TRUE	848	TRUE	0.555556	TRUE	504	TRUE	0.475133	TRUE	576	TRUE	0.465602	TRUE	848.5	TRUE	0.501276	TRUE	958
ENSG00000259684	AC084756.1	NA	9.44923	FALSE	NA	FALSE	NA	FALSE	NA	FALSE	NA	FALSE	NA	FALSE	NA	FALSE	NA	FALSE	NA	FALSE	NA	FALSE	NA	FALSE	NA	FALSE	NA
ENSG00000138600	SPPL2A	NA	89.754	TRUE	0.792321	FALSE	NA	TRUE	0.741118	TRUE	277	TRUE	0.9	FALSE	NA	TRUE	0.741035	TRUE	151	TRUE	0.742256	TRUE	899	TRUE	0.792321	FALSE	NA
ENSG00000273674	AC021752.1	NA	68.2677	TRUE	0.984848	FALSE	NA	TRUE	0.974359	FALSE	NA	TRUE	1	FALSE	NA	TRUE	1	FALSE	NA	TRUE	0.934959	FALSE	NA	TRUE	0.943878	FALSE	NA
ENSG00000081014	AP4E1	NA	90.8127	TRUE	0.924242	FALSE	NA	TRUE	0.935484	FALSE	NA	TRUE	1	FALSE	NA	TRUE	0.884615	FALSE	NA	TRUE	0.818182	FALSE	NA	TRUE	0.77596	FALSE	NA
ENSG00000259240	MIR4713HG	NA	35.5656	FALSE	NA	FALSE	NA	TRUE	1	FALSE	NA	FALSE	NA	FALSE	NA	FALSE	NA	FALSE	NA	FALSE	NA	FALSE	NA	FALSE	NA	FALSE	NA
ENSG00000183578	TNFAIP8L3	NA	45.8809	TRUE	1	FALSE	NA	TRUE	1	FALSE	NA	FALSE	NA	FALSE	NA	FALSE	NA	FALSE	NA	FALSE	NA	FALSE	NA	TRUE	0.994512	FALSE	NA
ENSG00000137869	CYP19A1	NA	12.9694	FALSE	NA	FALSE	NA	FALSE	NA	FALSE	NA	FALSE	NA	FALSE	NA	FALSE	NA	FALSE	NA	FALSE	NA	FALSE	NA	FALSE	NA	FALSE	NA
ENSG00000186417	GLDN	NA	102.137	TRUE	1	FALSE	NA	TRUE	1	FALSE	NA	TRUE	1	FALSE	NA	TRUE	1	FALSE	NA	TRUE	1	FALSE	NA	TRUE	0.975744	FALSE	NA
ENSG00000259678	AC066613.2	NA	51.585	TRUE	1	FALSE	NA	TRUE	1	FALSE	NA	TRUE	1	FALSE	NA	TRUE	1	FALSE	NA	TRUE	1	FALSE	NA	TRUE	0.98677	FALSE	NA
ENSG00000104093	DMXL2	NA	151.051	TRUE	0.939394	FALSE	NA	TRUE	0.935484	FALSE	NA	TRUE	0.888889	FALSE	NA	TRUE	0.961538	FALSE	NA	TRUE	0.742908	TRUE	583	TRUE	0.756763	FALSE	NA
ENSG00000104112	SCG3	NA	77.5986	TRUE	1	FALSE	NA	TRUE	1	FALSE	NA	TRUE	1	FALSE	NA	TRUE	1	FALSE	NA	TRUE	1	FALSE	NA	TRUE	0.969388	FALSE	NA
ENSG00000259241	AC020892.1	NA	7.20806	FALSE	NA	FALSE	NA	FALSE	NA	FALSE	NA	FALSE	NA	FALSE	NA	FALSE	NA	FALSE	NA	FALSE	NA	FALSE	NA	FALSE	NA	FALSE	NA
ENSG00000259296	AC020892.2	NA	17.4065	FALSE	NA	FALSE	NA	FALSE	NA	FALSE	NA	FALSE	NA	FALSE	NA	FALSE	NA	FALSE	NA	FALSE	NA	FALSE	NA	FALSE	NA	FALSE	NA
ENSG00000140280	LYSMD2	NA	55.9883	TRUE	1	FALSE	NA	TRUE	1	FALSE	NA	TRUE	1	FALSE	NA	TRUE	0.980717	FALSE	NA	TRUE	1	FALSE	NA	TRUE	0.981675	FALSE	NA
ENSG00000128872	TMOD2	NA	139.636	TRUE	0.909091	FALSE	NA	TRUE	0.903226	FALSE	NA	TRUE	0.9	FALSE	NA	TRUE	0.923077	FALSE	NA	TRUE	0.772727	FALSE	NA	TRUE	0.692602	TRUE	895
ENSG00000138594	TMOD3	NA	92.0071	TRUE	0.897033	FALSE	NA	TRUE	0.881086	FALSE	NA	TRUE	0.888889	FALSE	NA	TRUE	0.872801	FALSE	NA	TRUE	0.875448	FALSE	NA	TRUE	0.897033	FALSE	NA
ENSG00000259201	AC090971.2	NA	18.891	FALSE	NA	FALSE	NA	FALSE	NA	FALSE	NA	FALSE	NA	FALSE	NA	FALSE	NA	FALSE	NA	FALSE	NA	FALSE	NA	FALSE	NA	FALSE	NA
ENSG00000166477	LEO1	NA	67.9622	TRUE	1	FALSE	NA	TRUE	1	FALSE	NA	TRUE	1	FALSE	NA	TRUE	0.961538	FALSE	NA	TRUE	0.954545	FALSE	NA	TRUE	0.945153	FALSE	NA
ENSG00000069956	MAPK6	NA	101.05	TRUE	0.90625	FALSE	NA	TRUE	0.844178	FALSE	NA	TRUE	0.9	FALSE	NA	TRUE	0.886323	FALSE	NA	TRUE	0.909091	FALSE	NA	TRUE	0.883929	FALSE	NA
ENSG00000259438	AC090970.2	NA	11.0759	FALSE	NA	FALSE	NA	FALSE	NA	FALSE	NA	FALSE	NA	FALSE	NA	FALSE	NA	FALSE	NA	FALSE	NA	FALSE	NA	FALSE	NA	FALSE	NA
ENSG00000259712	AC023906.5	NA	13.9032	FALSE	NA	FALSE	NA	FALSE	NA	FALSE	NA	FALSE	NA	FALSE	NA	FALSE	NA	FALSE	NA	FALSE	NA	FALSE	NA	FALSE	NA	FALSE	NA
ENSG00000137875	BCL2L10	NA	7.80465	FALSE	NA	FALSE	NA	FALSE	NA	FALSE	NA	FALSE	NA	FALSE	NA	FALSE	NA	FALSE	NA	FALSE	NA	FALSE	NA	FALSE	NA	FALSE	NA
ENSG00000069966	GNB5	NA	124.951	TRUE	0.980462	FALSE	NA	TRUE	0.976027	FALSE	NA	TRUE	1	FALSE	NA	TRUE	0.980462	FALSE	NA	TRUE	0.97561	FALSE	NA	TRUE	0.959184	FALSE	NA
ENSG00000259327	AC023906.3	NA	20.9606	FALSE	NA	FALSE	NA	FALSE	NA	FALSE	NA	FALSE	NA	FALSE	NA	FALSE	NA	FALSE	NA	FALSE	NA	FALSE	NA	FALSE	NA	FALSE	NA
ENSG00000259709	AC023906.4	NA	21.2791	FALSE	NA	FALSE	NA	FALSE	NA	FALSE	NA	FALSE	NA	FALSE	NA	FALSE	NA	FALSE	NA	FALSE	NA	FALSE	NA	FALSE	NA	FALSE	NA
ENSG00000259577	CERNA1	NA	35.8668	FALSE	NA	FALSE	NA	FALSE	NA	FALSE	NA	FALSE	NA	FALSE	NA	FALSE	NA	FALSE	NA	FALSE	NA	FALSE	NA	FALSE	NA	FALSE	NA
ENSG00000128833	MYO5C	NA	69.5774	TRUE	1	FALSE	NA	TRUE	1	FALSE	NA	TRUE	1	FALSE	NA	TRUE	1	FALSE	NA	TRUE	1	FALSE	NA	TRUE	0.980867	FALSE	NA
ENSG00000197535	MYO5A	NA	204.723	TRUE	0.83871	FALSE	NA	TRUE	0.83871	FALSE	NA	TRUE	0.722222	TRUE	609.5	TRUE	0.604651	TRUE	987.5	TRUE	0.526423	TRUE	1335	TRUE	0.532525	TRUE	1469
ENSG00000128989	ARPP19	NA	88.6494	TRUE	0.90625	FALSE	NA	TRUE	0.86387	FALSE	NA	TRUE	1	FALSE	NA	TRUE	0.837478	FALSE	NA	TRUE	0.863636	FALSE	NA	TRUE	0.853316	FALSE	NA
ENSG00000260618	AC025917.1	NA	16.4572	FALSE	NA	FALSE	NA	FALSE	NA	FALSE	NA	FALSE	NA	FALSE	NA	FALSE	NA	FALSE	NA	FALSE	NA	FALSE	NA	FALSE	NA	FALSE	NA
ENSG00000047346	FAM214A	NA	131.827	TRUE	0.8125	FALSE	NA	TRUE	0.686644	TRUE	559	TRUE	0.9	FALSE	NA	TRUE	0.73357	TRUE	391	TRUE	0.772727	FALSE	NA	TRUE	0.765306	FALSE	NA
ENSG00000169856	ONECUT1	NA	13.5335	FALSE	NA	FALSE	NA	FALSE	NA	FALSE	NA	FALSE	NA	FALSE	NA	FALSE	NA	FALSE	NA	FALSE	NA	FALSE	NA	FALSE	NA	FALSE	NA
ENSG00000259203	AC016044.1	NA	6.61639	FALSE	NA	FALSE	NA	FALSE	NA	FALSE	NA	FALSE	NA	FALSE	NA	FALSE	NA	FALSE	NA	FALSE	NA	FALSE	NA	FALSE	NA	FALSE	NA
ENSG00000166415	WDR72	NA	16.9801	FALSE	NA	FALSE	NA	FALSE	NA	FALSE	NA	FALSE	NA	FALSE	NA	FALSE	NA	FALSE	NA	FALSE	NA	FALSE	NA	FALSE	NA	FALSE	NA
ENSG00000137766	UNC13C	NA	47.3984	TRUE	0.987483	FALSE	NA	TRUE	1	FALSE	NA	TRUE	1	FALSE	NA	TRUE	1	FALSE	NA	TRUE	0.987447	FALSE	NA	TRUE	0.963569	FALSE	NA
ENSG00000260937	AC025272.1	NA	13.4328	FALSE	NA	FALSE	NA	FALSE	NA	FALSE	NA	FALSE	NA	FALSE	NA	FALSE	NA	FALSE	NA	FALSE	NA	FALSE	NA	FALSE	NA	FALSE	NA
ENSG00000137876	RSL24D1	NA	40.7914	TRUE	0.971867	FALSE	NA	TRUE	0.967742	FALSE	NA	TRUE	1	FALSE	NA	TRUE	0.961538	FALSE	NA	TRUE	0.954545	FALSE	NA	TRUE	0.970768	FALSE	NA
ENSG00000069974	RAB27A	NA	69.4282	TRUE	0.93968	FALSE	NA	TRUE	0.905263	FALSE	NA	TRUE	1	FALSE	NA	TRUE	0.891238	FALSE	NA	TRUE	0.93968	FALSE	NA	TRUE	0.923647	FALSE	NA
ENSG00000069943	PIGB	NA	84.2505	TRUE	0.96875	FALSE	NA	TRUE	0.935484	FALSE	NA	TRUE	1	FALSE	NA	TRUE	0.961538	FALSE	NA	TRUE	0.954545	FALSE	NA	TRUE	0.927574	FALSE	NA
ENSG00000260916	CCPG1	NA	150.339	TRUE	0.818182	FALSE	NA	TRUE	0.806452	FALSE	NA	TRUE	0.811856	FALSE	NA	TRUE	0.846154	FALSE	NA	TRUE	0.778455	FALSE	NA	TRUE	0.78699	FALSE	NA
ENSG00000261652	C15orf65	NA	30.2027	FALSE	NA	FALSE	NA	FALSE	NA	FALSE	NA	FALSE	NA	FALSE	NA	FALSE	NA	FALSE	NA	FALSE	NA	FALSE	NA	FALSE	NA	FALSE	NA
ENSG00000256061	DNAAF4	NA	96.249	TRUE	0.984848	FALSE	NA	TRUE	0.975658	FALSE	NA	TRUE	1	FALSE	NA	TRUE	1	FALSE	NA	TRUE	1	FALSE	NA	TRUE	0.972949	FALSE	NA
ENSG00000171016	PYGO1	NA	61.4236	TRUE	1	FALSE	NA	TRUE	1	FALSE	NA	TRUE	1	FALSE	NA	TRUE	1	FALSE	NA	TRUE	1	FALSE	NA	TRUE	0.992365	FALSE	NA
ENSG00000166450	PRTG	NA	31.6154	TRUE	1	FALSE	NA	TRUE	1	FALSE	NA	TRUE	1	FALSE	NA	TRUE	1	FALSE	NA	TRUE	1	FALSE	NA	TRUE	0.991071	FALSE	NA
ENSG00000069869	NEDD4	NA	60.3425	TRUE	0.95935	FALSE	NA	TRUE	0.946546	FALSE	NA	TRUE	0.943299	FALSE	NA	TRUE	0.945826	FALSE	NA	TRUE	0.95935	FALSE	NA	TRUE	0.959184	FALSE	NA
ENSG00000181827	RFX7	NA	158.483	TRUE	0.612903	TRUE	211	TRUE	0.74359	TRUE	92	TRUE	0.7	TRUE	174	TRUE	0.517762	TRUE	287	TRUE	0.522498	TRUE	291	TRUE	0.515306	TRUE	301
ENSG00000151575	TEX9	NA	72.8612	TRUE	0.96875	FALSE	NA	TRUE	0.967742	FALSE	NA	TRUE	1	FALSE	NA	TRUE	0.94849	FALSE	NA	TRUE	0.954545	FALSE	NA	TRUE	0.921902	FALSE	NA
ENSG00000259941	AC084782.1	NA	11.6159	FALSE	NA	FALSE	NA	FALSE	NA	FALSE	NA	FALSE	NA	FALSE	NA	FALSE	NA	FALSE	NA	FALSE	NA	FALSE	NA	FALSE	NA	FALSE	NA
ENSG00000261823	AC084782.2	NA	10.6447	FALSE	NA	FALSE	NA	FALSE	NA	FALSE	NA	FALSE	NA	FALSE	NA	FALSE	NA	FALSE	NA	FALSE	NA	FALSE	NA	FALSE	NA	FALSE	NA
ENSG00000138587	MNS1	NA	34.7091	TRUE	1	FALSE	NA	TRUE	1	FALSE	NA	TRUE	1	FALSE	NA	TRUE	1	FALSE	NA	TRUE	1	FALSE	NA	TRUE	0.985969	FALSE	NA
ENSG00000260392	AC090518.1	NA	40.6654	TRUE	1	FALSE	NA	TRUE	1	FALSE	NA	TRUE	1	FALSE	NA	TRUE	0.979574	FALSE	NA	TRUE	0.96748	FALSE	NA	TRUE	0.985969	FALSE	NA
ENSG00000137871	ZNF280D	NA	135.335	TRUE	0.893939	FALSE	NA	TRUE	0.870968	FALSE	NA	TRUE	1	FALSE	NA	TRUE	0.884615	FALSE	NA	TRUE	0.772727	FALSE	NA	TRUE	0.651786	TRUE	646
ENSG00000285253	AC090517.4	NA	101.844	TRUE	0.939394	FALSE	NA	TRUE	0.935484	FALSE	NA	TRUE	1	FALSE	NA	TRUE	0.961538	FALSE	NA	TRUE	0.818182	FALSE	NA	TRUE	0.779337	FALSE	NA
ENSG00000276524	AC010999.2	NA	5.46545	FALSE	NA	FALSE	NA	FALSE	NA	FALSE	NA	FALSE	NA	FALSE	NA	FALSE	NA	FALSE	NA	FALSE	NA	FALSE	NA	FALSE	NA	FALSE	NA
ENSG00000140262	TCF12	NA	218.514	TRUE	0.227273	TRUE	840	TRUE	0.193548	TRUE	1067	TRUE	0.222222	TRUE	664	TRUE	0.269231	TRUE	1001	TRUE	0.0837125	TRUE	1488	TRUE	0.149945	TRUE	1517
ENSG00000247982	LINC00926	NA	22.4479	FALSE	NA	FALSE	NA	FALSE	NA	FALSE	NA	FALSE	NA	FALSE	NA	FALSE	NA	FALSE	NA	FALSE	NA	FALSE	NA	FALSE	NA	FALSE	NA
ENSG00000128849	CGNL1	NA	47.2653	TRUE	1	FALSE	NA	TRUE	1	FALSE	NA	TRUE	1	FALSE	NA	TRUE	1	FALSE	NA	TRUE	1	FALSE	NA	TRUE	0.99651	FALSE	NA
ENSG00000137878	GCOM1	NA	5.97013	FALSE	NA	FALSE	NA	FALSE	NA	FALSE	NA	FALSE	NA	FALSE	NA	FALSE	NA	FALSE	NA	FALSE	NA	FALSE	NA	FALSE	NA	FALSE	NA
ENSG00000255529	POLR2M	NA	44.1541	TRUE	0.984848	FALSE	NA	TRUE	0.974359	FALSE	NA	TRUE	1	FALSE	NA	TRUE	1	FALSE	NA	TRUE	0.969512	FALSE	NA	TRUE	0.984694	FALSE	NA
ENSG00000128918	ALDH1A2	NA	44.4023	TRUE	1	FALSE	NA	TRUE	1	FALSE	NA	TRUE	1	FALSE	NA	TRUE	1	FALSE	NA	TRUE	1	FALSE	NA	TRUE	0.979144	FALSE	NA
ENSG00000103569	AQP9	NA	24.1633	FALSE	NA	FALSE	NA	FALSE	NA	FALSE	NA	FALSE	NA	FALSE	NA	FALSE	NA	FALSE	NA	FALSE	NA	FALSE	NA	FALSE	NA	FALSE	NA
ENSG00000166035	LIPC	NA	17.7073	TRUE	1	FALSE	NA	TRUE	1	FALSE	NA	TRUE	1	FALSE	NA	TRUE	1	FALSE	NA	FALSE	NA	FALSE	NA	TRUE	0.993414	FALSE	NA
ENSG00000137845	ADAM10	NA	155.478	TRUE	0.507673	TRUE	257	TRUE	0.435897	TRUE	276	TRUE	0.507673	TRUE	163	TRUE	0.488372	TRUE	333	TRUE	0.44495	TRUE	503	TRUE	0.481808	TRUE	263
ENSG00000245975	AC090515.2	NA	13.1426	FALSE	NA	FALSE	NA	FALSE	NA	FALSE	NA	FALSE	NA	FALSE	NA	FALSE	NA	FALSE	NA	FALSE	NA	FALSE	NA	FALSE	NA	FALSE	NA
ENSG00000128923	MINDY2	NA	124.051	TRUE	0.90625	FALSE	NA	TRUE	0.741935	TRUE	259	TRUE	1	FALSE	NA	TRUE	0.692308	TRUE	370	TRUE	0.863636	FALSE	NA	TRUE	0.652701	TRUE	889
ENSG00000259353	AC090515.4	NA	12.0452	FALSE	NA	FALSE	NA	FALSE	NA	FALSE	NA	FALSE	NA	FALSE	NA	FALSE	NA	FALSE	NA	FALSE	NA	FALSE	NA	FALSE	NA	FALSE	NA
ENSG00000157450	RNF111	NA	147.387	TRUE	0.657289	TRUE	666	TRUE	0.645161	TRUE	1007	TRUE	0.657289	TRUE	604	TRUE	0.576923	TRUE	941	TRUE	0.573199	TRUE	1108	TRUE	0.650087	TRUE	1048
ENSG00000137776	SLTM	NA	133.832	TRUE	0.727273	TRUE	708	TRUE	0.806452	FALSE	NA	TRUE	0.8	FALSE	NA	TRUE	0.730769	TRUE	675.5	TRUE	0.420732	TRUE	623	TRUE	0.496173	TRUE	855
ENSG00000157456	CCNB2	NA	17.6997	FALSE	NA	FALSE	NA	FALSE	NA	FALSE	NA	FALSE	NA	FALSE	NA	FALSE	NA	FALSE	NA	FALSE	NA	FALSE	NA	FALSE	NA	FALSE	NA
ENSG00000157483	MYO1E	NA	94.6115	TRUE	0.920181	FALSE	NA	TRUE	0.935484	FALSE	NA	TRUE	1	FALSE	NA	TRUE	0.911695	FALSE	NA	TRUE	0.920181	FALSE	NA	TRUE	0.860593	FALSE	NA
ENSG00000157470	FAM81A	NA	84.6358	TRUE	1	FALSE	NA	TRUE	1	FALSE	NA	TRUE	1	FALSE	NA	TRUE	0.972469	FALSE	NA	TRUE	1	FALSE	NA	TRUE	0.945153	FALSE	NA
ENSG00000140297	GCNT3	NA	8.79556	FALSE	NA	FALSE	NA	FALSE	NA	FALSE	NA	FALSE	NA	FALSE	NA	FALSE	NA	FALSE	NA	FALSE	NA	FALSE	NA	FALSE	NA	FALSE	NA
ENSG00000140307	GTF2A2	NA	61.2636	TRUE	0.967742	FALSE	NA	TRUE	0.967742	FALSE	NA	TRUE	1	FALSE	NA	TRUE	0.923077	FALSE	NA	TRUE	0.954545	FALSE	NA	TRUE	0.895724	FALSE	NA
ENSG00000140299	BNIP2	NA	73.3134	TRUE	0.869565	FALSE	NA	TRUE	0.835691	FALSE	NA	TRUE	0.869565	FALSE	NA	TRUE	0.820196	FALSE	NA	TRUE	0.954545	FALSE	NA	TRUE	0.867801	FALSE	NA
ENSG00000171956	FOXB1	NA	13.3898	FALSE	NA	FALSE	NA	FALSE	NA	FALSE	NA	FALSE	NA	FALSE	NA	FALSE	NA	FALSE	NA	FALSE	NA	FALSE	NA	FALSE	NA	FALSE	NA
ENSG00000259223	AC009654.1	NA	5.61066	FALSE	NA	FALSE	NA	FALSE	NA	FALSE	NA	FALSE	NA	FALSE	NA	FALSE	NA	FALSE	NA	FALSE	NA	FALSE	NA	FALSE	NA	FALSE	NA
ENSG00000182718	ANXA2	NA	20.3416	FALSE	NA	FALSE	NA	FALSE	NA	FALSE	NA	FALSE	NA	FALSE	NA	FALSE	NA	FALSE	NA	FALSE	NA	FALSE	NA	FALSE	NA	FALSE	NA
ENSG00000128915	ICE2	NA	114.179	TRUE	0.870968	FALSE	NA	TRUE	0.870968	FALSE	NA	TRUE	0.9	FALSE	NA	TRUE	0.846154	FALSE	NA	TRUE	0.689024	TRUE	1007	TRUE	0.710459	TRUE	383
ENSG00000245534	RORA-AS1	NA	56.6966	TRUE	0.935484	FALSE	NA	TRUE	0.974359	FALSE	NA	TRUE	0.888889	FALSE	NA	TRUE	0.906977	FALSE	NA	TRUE	0.863636	FALSE	NA	TRUE	0.869374	FALSE	NA
ENSG00000069667	RORA	NA	160.928	TRUE	0.892276	FALSE	NA	TRUE	0.826199	FALSE	NA	TRUE	0.9	FALSE	NA	TRUE	0.888988	FALSE	NA	TRUE	0.892276	FALSE	NA	TRUE	0.83801	FALSE	NA
ENSG00000259481	AC012404.1	NA	37.8488	TRUE	1	FALSE	NA	FALSE	NA	FALSE	NA	TRUE	1	FALSE	NA	TRUE	1	FALSE	NA	TRUE	1	FALSE	NA	FALSE	NA	FALSE	NA
ENSG00000259575	AC012404.2	NA	8.65424	FALSE	NA	FALSE	NA	FALSE	NA	FALSE	NA	FALSE	NA	FALSE	NA	FALSE	NA	FALSE	NA	FALSE	NA	FALSE	NA	FALSE	NA	FALSE	NA
ENSG00000259616	AC104574.2	NA	22.2511	FALSE	NA	FALSE	NA	FALSE	NA	FALSE	NA	FALSE	NA	FALSE	NA	FALSE	NA	FALSE	NA	FALSE	NA	FALSE	NA	FALSE	NA	FALSE	NA
ENSG00000259675	AC018618.1	NA	17.5987	FALSE	NA	FALSE	NA	FALSE	NA	FALSE	NA	FALSE	NA	FALSE	NA	FALSE	NA	FALSE	NA	FALSE	NA	FALSE	NA	FALSE	NA	FALSE	NA
ENSG00000259564	AC009554.1	NA	45.5321	TRUE	0.969697	FALSE	NA	TRUE	1	FALSE	NA	TRUE	1	FALSE	NA	TRUE	0.923077	FALSE	NA	TRUE	1	FALSE	NA	FALSE	NA	FALSE	NA
ENSG00000129003	VPS13C	NA	196.194	TRUE	0.310742	TRUE	291	TRUE	0.384615	TRUE	668	TRUE	0.333333	TRUE	404	TRUE	0.209302	TRUE	834	TRUE	0.227273	TRUE	1288	TRUE	0.217714	TRUE	1227
ENSG00000259251	AC104590.1	NA	11.1115	FALSE	NA	FALSE	NA	FALSE	NA	FALSE	NA	FALSE	NA	FALSE	NA	FALSE	NA	FALSE	NA	FALSE	NA	FALSE	NA	FALSE	NA	FALSE	NA
ENSG00000205502	C2CD4B	NA	7.5974	FALSE	NA	FALSE	NA	FALSE	NA	FALSE	NA	FALSE	NA	FALSE	NA	FALSE	NA	FALSE	NA	FALSE	NA	FALSE	NA	FALSE	NA	FALSE	NA
ENSG00000274340	AC032011.1	NA	12.1714	FALSE	NA	FALSE	NA	FALSE	NA	FALSE	NA	FALSE	NA	FALSE	NA	FALSE	NA	FALSE	NA	FALSE	NA	FALSE	NA	FALSE	NA	FALSE	NA
ENSG00000171914	TLN2	NA	152.256	TRUE	0.939394	FALSE	NA	TRUE	0.967742	FALSE	NA	TRUE	0.9	FALSE	NA	TRUE	0.923077	FALSE	NA	TRUE	0.954545	FALSE	NA	TRUE	0.656414	TRUE	615
ENSG00000259458	AC100839.1	NA	11.6474	FALSE	NA	FALSE	NA	FALSE	NA	FALSE	NA	FALSE	NA	FALSE	NA	FALSE	NA	FALSE	NA	FALSE	NA	FALSE	NA	FALSE	NA	FALSE	NA
ENSG00000259756	AC100839.2	NA	13.0551	FALSE	NA	FALSE	NA	FALSE	NA	FALSE	NA	FALSE	NA	FALSE	NA	FALSE	NA	FALSE	NA	FALSE	NA	FALSE	NA	FALSE	NA	FALSE	NA
ENSG00000259370	AC103740.1	NA	16.8742	FALSE	NA	FALSE	NA	FALSE	NA	FALSE	NA	FALSE	NA	FALSE	NA	FALSE	NA	FALSE	NA	FALSE	NA	FALSE	NA	FALSE	NA	FALSE	NA
ENSG00000140416	TPM1	NA	103.126	TRUE	0.964803	FALSE	NA	TRUE	0.94523	FALSE	NA	TRUE	0.964803	FALSE	NA	TRUE	0.960589	FALSE	NA	TRUE	0.914901	FALSE	NA	TRUE	0.941972	FALSE	NA
ENSG00000259672	AC087612.1	NA	13.475	FALSE	NA	FALSE	NA	FALSE	NA	FALSE	NA	FALSE	NA	FALSE	NA	FALSE	NA	FALSE	NA	FALSE	NA	FALSE	NA	FALSE	NA	FALSE	NA
ENSG00000103642	LACTB	NA	67.406	TRUE	0.984848	FALSE	NA	TRUE	0.967742	FALSE	NA	TRUE	1	FALSE	NA	TRUE	1	FALSE	NA	TRUE	0.920769	FALSE	NA	TRUE	0.939791	FALSE	NA
ENSG00000185088	RPS27L	NA	50.4812	TRUE	0.954545	FALSE	NA	TRUE	1	FALSE	NA	TRUE	1	FALSE	NA	TRUE	0.893099	FALSE	NA	TRUE	0.909091	FALSE	NA	TRUE	0.909592	FALSE	NA
ENSG00000166128	RAB8B	NA	96.0968	TRUE	0.823529	FALSE	NA	TRUE	0.717949	TRUE	77.5	TRUE	0.833333	FALSE	NA	TRUE	0.729915	TRUE	36	TRUE	0.714053	TRUE	364.5	TRUE	0.762955	FALSE	NA
ENSG00000138613	APH1B	NA	80.9829	TRUE	0.96875	FALSE	NA	TRUE	0.967742	FALSE	NA	TRUE	1	FALSE	NA	TRUE	0.884615	FALSE	NA	TRUE	1	FALSE	NA	TRUE	0.866928	FALSE	NA
ENSG00000074410	CA12	NA	54.0228	TRUE	1	FALSE	NA	TRUE	1	FALSE	NA	FALSE	NA	FALSE	NA	TRUE	0.998224	FALSE	NA	TRUE	0.987121	FALSE	NA	FALSE	NA	FALSE	NA
ENSG00000259459	LINC02568	NA	37.5442	FALSE	NA	FALSE	NA	FALSE	NA	FALSE	NA	FALSE	NA	FALSE	NA	FALSE	NA	FALSE	NA	TRUE	1	FALSE	NA	FALSE	NA	FALSE	NA
ENSG00000276651	AC007950.2	NA	8.34084	FALSE	NA	FALSE	NA	FALSE	NA	FALSE	NA	FALSE	NA	FALSE	NA	FALSE	NA	FALSE	NA	FALSE	NA	FALSE	NA	FALSE	NA	FALSE	NA
ENSG00000140455	USP3	NA	82.4624	TRUE	0.853951	FALSE	NA	TRUE	0.772697	FALSE	NA	TRUE	0.793401	FALSE	NA	TRUE	0.791272	FALSE	NA	TRUE	0.762961	FALSE	NA	TRUE	0.853951	FALSE	NA
ENSG00000259248	USP3-AS1	NA	69.1367	TRUE	1	FALSE	NA	TRUE	1	FALSE	NA	TRUE	1	FALSE	NA	TRUE	0.943505	FALSE	NA	TRUE	0.95122	FALSE	NA	TRUE	0.96301	FALSE	NA
ENSG00000197361	FBXL22	NA	24.1362	FALSE	NA	FALSE	NA	FALSE	NA	FALSE	NA	FALSE	NA	FALSE	NA	FALSE	NA	FALSE	NA	FALSE	NA	FALSE	NA	FALSE	NA	FALSE	NA
ENSG00000103657	HERC1	NA	204.346	TRUE	0.387097	TRUE	369	TRUE	0.387097	TRUE	794.5	TRUE	0.333333	TRUE	388	TRUE	0.325581	TRUE	673	TRUE	0.258722	TRUE	869.5	TRUE	0.249173	TRUE	1279
ENSG00000259589	AC073167.1	NA	34.9615	TRUE	1	FALSE	NA	FALSE	NA	FALSE	NA	TRUE	1	FALSE	NA	FALSE	NA	FALSE	NA	TRUE	0.978162	FALSE	NA	FALSE	NA	FALSE	NA
ENSG00000035664	DAPK2	NA	54.6443	TRUE	1	FALSE	NA	TRUE	1	FALSE	NA	TRUE	1	FALSE	NA	TRUE	0.98579	FALSE	NA	TRUE	1	FALSE	NA	TRUE	0.973214	FALSE	NA
ENSG00000259351	AC015914.1	NA	12.1248	FALSE	NA	FALSE	NA	FALSE	NA	FALSE	NA	FALSE	NA	FALSE	NA	FALSE	NA	FALSE	NA	FALSE	NA	FALSE	NA	FALSE	NA	FALSE	NA
ENSG00000166797	FAM96A	NA	58.9605	TRUE	1	FALSE	NA	TRUE	0.967742	FALSE	NA	TRUE	1	FALSE	NA	TRUE	1	FALSE	NA	TRUE	1	FALSE	NA	TRUE	0.909592	FALSE	NA
ENSG00000028528	SNX1	NA	134.224	TRUE	0.742424	TRUE	430	TRUE	0.709677	TRUE	731	TRUE	0.777778	FALSE	NA	TRUE	0.769231	FALSE	NA	TRUE	0.589431	TRUE	1024.5	TRUE	0.641676	TRUE	774.5
ENSG00000157734	SNX22	NA	26.6829	TRUE	1	FALSE	NA	TRUE	1	FALSE	NA	TRUE	1	FALSE	NA	TRUE	1	FALSE	NA	TRUE	1	FALSE	NA	TRUE	0.997795	FALSE	NA
ENSG00000166794	PPIB	Classic HK	55.5122	TRUE	0.96875	FALSE	NA	TRUE	0.935484	FALSE	NA	TRUE	0.925831	FALSE	NA	TRUE	1	FALSE	NA	TRUE	1	FALSE	NA	TRUE	0.929847	FALSE	NA
ENSG00000169118	CSNK1G1	NA	71.5267	TRUE	0.939394	FALSE	NA	TRUE	0.935484	FALSE	NA	TRUE	1	FALSE	NA	TRUE	1	FALSE	NA	TRUE	0.913596	FALSE	NA	TRUE	0.935646	FALSE	NA
ENSG00000259316	AC087632.1	NA	8.27681	FALSE	NA	FALSE	NA	FALSE	NA	FALSE	NA	FALSE	NA	FALSE	NA	FALSE	NA	FALSE	NA	FALSE	NA	FALSE	NA	FALSE	NA	FALSE	NA
ENSG00000166803	PCLAF	NA	11.5448	FALSE	NA	FALSE	NA	FALSE	NA	FALSE	NA	FALSE	NA	FALSE	NA	FALSE	NA	FALSE	NA	FALSE	NA	FALSE	NA	FALSE	NA	FALSE	NA
ENSG00000103671	TRIP4	NA	94.741	TRUE	0.909091	FALSE	NA	TRUE	0.83871	FALSE	NA	TRUE	0.888889	FALSE	NA	TRUE	1	FALSE	NA	TRUE	0.863636	FALSE	NA	TRUE	0.786431	FALSE	NA
ENSG00000180357	ZNF609	NA	167.721	TRUE	0.363636	TRUE	242	TRUE	0.230769	TRUE	715	TRUE	0.333333	TRUE	79	TRUE	0.538462	TRUE	372	TRUE	0.221552	TRUE	1046	TRUE	0.196771	TRUE	1168
ENSG00000180304	OAZ2	NA	73.9291	TRUE	0.969697	FALSE	NA	TRUE	0.967742	FALSE	NA	TRUE	1	FALSE	NA	TRUE	0.961538	FALSE	NA	TRUE	0.819133	FALSE	NA	TRUE	0.867179	FALSE	NA
ENSG00000265967	AC100830.3	NA	9.27842	FALSE	NA	FALSE	NA	FALSE	NA	FALSE	NA	FALSE	NA	FALSE	NA	FALSE	NA	FALSE	NA	FALSE	NA	FALSE	NA	FALSE	NA	FALSE	NA
ENSG00000259635	AC100830.1	NA	23.3915	FALSE	NA	FALSE	NA	FALSE	NA	FALSE	NA	FALSE	NA	FALSE	NA	FALSE	NA	FALSE	NA	FALSE	NA	FALSE	NA	FALSE	NA	FALSE	NA
ENSG00000166831	RBPMS2	NA	12.128	FALSE	NA	FALSE	NA	FALSE	NA	FALSE	NA	FALSE	NA	FALSE	NA	FALSE	NA	FALSE	NA	FALSE	NA	FALSE	NA	FALSE	NA	FALSE	NA
ENSG00000140451	PIF1	NA	12.2772	FALSE	NA	FALSE	NA	FALSE	NA	FALSE	NA	FALSE	NA	FALSE	NA	FALSE	NA	FALSE	NA	FALSE	NA	FALSE	NA	FALSE	NA	FALSE	NA
ENSG00000249240	AC069368.1	NA	37.2964	TRUE	1	FALSE	NA	TRUE	1	FALSE	NA	TRUE	1	FALSE	NA	TRUE	0.965494	FALSE	NA	TRUE	0.968373	FALSE	NA	TRUE	0.97164	FALSE	NA
ENSG00000166839	ANKDD1A	NA	105.365	TRUE	0.969697	FALSE	NA	TRUE	0.967742	FALSE	NA	TRUE	1	FALSE	NA	TRUE	0.961538	FALSE	NA	TRUE	0.935442	FALSE	NA	TRUE	0.937391	FALSE	NA
ENSG00000274383	AC103691.1	NA	9.88404	FALSE	NA	FALSE	NA	FALSE	NA	FALSE	NA	FALSE	NA	FALSE	NA	FALSE	NA	FALSE	NA	FALSE	NA	FALSE	NA	FALSE	NA	FALSE	NA
ENSG00000090487	SPG21	NA	67.3053	TRUE	0.954545	FALSE	NA	TRUE	0.935484	FALSE	NA	TRUE	1	FALSE	NA	TRUE	1	FALSE	NA	TRUE	0.900407	FALSE	NA	TRUE	0.890306	FALSE	NA
ENSG00000103707	MTFMT	NA	97.7635	TRUE	0.895942	FALSE	NA	TRUE	0.897436	FALSE	NA	TRUE	0.895325	FALSE	NA	TRUE	0.961538	FALSE	NA	TRUE	0.877079	FALSE	NA	TRUE	0.895942	FALSE	NA
ENSG00000186198	SLC51B	NA	6.21688	FALSE	NA	FALSE	NA	FALSE	NA	FALSE	NA	FALSE	NA	FALSE	NA	FALSE	NA	FALSE	NA	FALSE	NA	FALSE	NA	FALSE	NA	FALSE	NA
ENSG00000103710	RASL12	NA	18.182	FALSE	NA	FALSE	NA	TRUE	1	FALSE	NA	FALSE	NA	FALSE	NA	TRUE	1	FALSE	NA	FALSE	NA	FALSE	NA	FALSE	NA	FALSE	NA
ENSG00000246922	UBAP1L	NA	112.658	TRUE	0.956186	FALSE	NA	TRUE	0.936644	FALSE	NA	TRUE	1	FALSE	NA	TRUE	0.928064	FALSE	NA	TRUE	0.943089	FALSE	NA	TRUE	0.945153	FALSE	NA
ENSG00000090470	PDCD7	NA	89.196	TRUE	0.914948	FALSE	NA	TRUE	0.870968	FALSE	NA	TRUE	0.914948	FALSE	NA	TRUE	0.884615	FALSE	NA	TRUE	0.909091	FALSE	NA	TRUE	0.852041	FALSE	NA
ENSG00000166855	CLPX	NA	79.6001	TRUE	1	FALSE	NA	TRUE	0.83871	FALSE	NA	TRUE	1	FALSE	NA	TRUE	0.923077	FALSE	NA	TRUE	1	FALSE	NA	TRUE	0.869898	FALSE	NA
ENSG00000138615	CILP	NA	7.47907	FALSE	NA	FALSE	NA	FALSE	NA	FALSE	NA	FALSE	NA	FALSE	NA	FALSE	NA	FALSE	NA	FALSE	NA	FALSE	NA	FALSE	NA	FALSE	NA
ENSG00000138617	PARP16	NA	64.4457	TRUE	0.967742	FALSE	NA	TRUE	0.967742	FALSE	NA	TRUE	1	FALSE	NA	TRUE	0.961538	FALSE	NA	TRUE	0.924797	FALSE	NA	TRUE	0.914541	FALSE	NA
ENSG00000174498	IGDCC3	NA	32.0002	TRUE	1	FALSE	NA	TRUE	1	FALSE	NA	TRUE	1	FALSE	NA	TRUE	1	FALSE	NA	FALSE	NA	FALSE	NA	TRUE	0.991071	FALSE	NA
ENSG00000103742	IGDCC4	NA	26.0029	FALSE	NA	FALSE	NA	TRUE	1	FALSE	NA	FALSE	NA	FALSE	NA	TRUE	1	FALSE	NA	FALSE	NA	FALSE	NA	TRUE	0.997164	FALSE	NA
ENSG00000074603	DPP8	NA	121.507	TRUE	0.69697	TRUE	141	TRUE	0.645161	TRUE	1031	TRUE	0.722222	TRUE	259	TRUE	0.807692	FALSE	NA	TRUE	0.727273	TRUE	1336	TRUE	0.649433	TRUE	1509
ENSG00000074696	HACD3	NA	115.883	TRUE	0.96875	FALSE	NA	TRUE	0.903226	FALSE	NA	TRUE	1	FALSE	NA	TRUE	0.884615	FALSE	NA	TRUE	0.954545	FALSE	NA	TRUE	0.867347	FALSE	NA
ENSG00000138614	INTS14	NA	60.7336	TRUE	0.967742	FALSE	NA	TRUE	1	FALSE	NA	TRUE	0.911765	FALSE	NA	TRUE	0.961538	FALSE	NA	TRUE	0.936992	FALSE	NA	TRUE	0.934949	FALSE	NA
ENSG00000074621	SLC24A1	NA	27.6784	FALSE	NA	FALSE	NA	FALSE	NA	FALSE	NA	FALSE	NA	FALSE	NA	FALSE	NA	FALSE	NA	FALSE	NA	FALSE	NA	FALSE	NA	FALSE	NA
ENSG00000275638	AC011939.3	NA	7.36475	FALSE	NA	FALSE	NA	FALSE	NA	FALSE	NA	FALSE	NA	FALSE	NA	FALSE	NA	FALSE	NA	FALSE	NA	FALSE	NA	FALSE	NA	FALSE	NA
ENSG00000174485	DENND4A	NA	176.274	TRUE	0.451613	TRUE	88	TRUE	0.451613	TRUE	247.5	TRUE	0.4	TRUE	122	TRUE	0.423077	TRUE	146	TRUE	0.366319	TRUE	292.5	TRUE	0.360166	TRUE	388
ENSG00000103769	RAB11A	NA	96.5453	TRUE	0.90625	FALSE	NA	TRUE	0.810197	FALSE	NA	TRUE	0.9	FALSE	NA	TRUE	0.769231	FALSE	NA	TRUE	0.909091	FALSE	NA	TRUE	0.852094	FALSE	NA
ENSG00000157890	MEGF11	NA	49.8323	TRUE	1	FALSE	NA	TRUE	1	FALSE	NA	TRUE	1	FALSE	NA	TRUE	0.988455	FALSE	NA	TRUE	1	FALSE	NA	TRUE	0.983639	FALSE	NA
ENSG00000261318	AC055855.2	NA	29.4904	FALSE	NA	FALSE	NA	TRUE	1	FALSE	NA	FALSE	NA	FALSE	NA	FALSE	NA	FALSE	NA	FALSE	NA	FALSE	NA	FALSE	NA	FALSE	NA
ENSG00000166938	DIS3L	NA	76.988	TRUE	0.967742	FALSE	NA	TRUE	0.967742	FALSE	NA	TRUE	0.9	FALSE	NA	TRUE	0.961538	FALSE	NA	TRUE	0.827236	FALSE	NA	TRUE	0.804847	FALSE	NA
ENSG00000260773	AC055855.1	NA	22.2879	FALSE	NA	FALSE	NA	FALSE	NA	FALSE	NA	FALSE	NA	FALSE	NA	FALSE	NA	FALSE	NA	FALSE	NA	FALSE	NA	FALSE	NA	FALSE	NA
ENSG00000075131	TIPIN	NA	61.7718	TRUE	1	FALSE	NA	TRUE	1	FALSE	NA	TRUE	1	FALSE	NA	TRUE	1	FALSE	NA	TRUE	0.909091	FALSE	NA	TRUE	0.901786	FALSE	NA
ENSG00000169032	MAP2K1	NA	112.273	TRUE	0.846422	FALSE	NA	TRUE	0.822368	FALSE	NA	TRUE	0.815032	FALSE	NA	TRUE	0.812077	FALSE	NA	TRUE	0.814477	FALSE	NA	TRUE	0.846422	FALSE	NA
ENSG00000261351	AC116913.1	NA	12.0111	FALSE	NA	FALSE	NA	FALSE	NA	FALSE	NA	FALSE	NA	FALSE	NA	FALSE	NA	FALSE	NA	FALSE	NA	FALSE	NA	FALSE	NA	FALSE	NA
ENSG00000174446	SNAPC5	NA	39.533	TRUE	0.969697	FALSE	NA	TRUE	0.967466	FALSE	NA	TRUE	1	FALSE	NA	TRUE	1	FALSE	NA	TRUE	0.95935	FALSE	NA	FALSE	NA	FALSE	NA
ENSG00000174444	RPL4	NA	51.6814	TRUE	0.9375	FALSE	NA	TRUE	0.886184	FALSE	NA	TRUE	1	FALSE	NA	TRUE	0.826793	FALSE	NA	TRUE	0.909091	FALSE	NA	TRUE	0.911431	FALSE	NA
ENSG00000174442	ZWILCH	NA	46.7186	FALSE	NA	FALSE	NA	FALSE	NA	FALSE	NA	FALSE	NA	FALSE	NA	FALSE	NA	FALSE	NA	TRUE	1	FALSE	NA	TRUE	0.983202	FALSE	NA
ENSG00000188501	LCTL	NA	17.5774	FALSE	NA	FALSE	NA	FALSE	NA	FALSE	NA	FALSE	NA	FALSE	NA	FALSE	NA	FALSE	NA	FALSE	NA	FALSE	NA	FALSE	NA	FALSE	NA
ENSG00000259471	LINC01169	NA	14.1574	FALSE	NA	FALSE	NA	FALSE	NA	FALSE	NA	FALSE	NA	FALSE	NA	FALSE	NA	FALSE	NA	FALSE	NA	FALSE	NA	FALSE	NA	FALSE	NA
ENSG00000137834	SMAD6	NA	18.8654	FALSE	NA	FALSE	NA	TRUE	1	FALSE	NA	FALSE	NA	FALSE	NA	TRUE	1	FALSE	NA	FALSE	NA	FALSE	NA	FALSE	NA	FALSE	NA
ENSG00000259437	AC093334.1	NA	6.01777	FALSE	NA	FALSE	NA	FALSE	NA	FALSE	NA	FALSE	NA	FALSE	NA	FALSE	NA	FALSE	NA	FALSE	NA	FALSE	NA	FALSE	NA	FALSE	NA
ENSG00000259289	LINC02206	NA	7.36807	FALSE	NA	FALSE	NA	FALSE	NA	FALSE	NA	FALSE	NA	FALSE	NA	FALSE	NA	FALSE	NA	FALSE	NA	FALSE	NA	FALSE	NA	FALSE	NA
ENSG00000259347	AC087482.1	NA	35.4303	FALSE	NA	FALSE	NA	TRUE	1	FALSE	NA	FALSE	NA	FALSE	NA	FALSE	NA	FALSE	NA	FALSE	NA	FALSE	NA	FALSE	NA	FALSE	NA
ENSG00000166949	SMAD3	NA	80.4613	TRUE	0.991447	FALSE	NA	TRUE	0.991447	FALSE	NA	TRUE	0.988634	FALSE	NA	TRUE	0.98613	FALSE	NA	TRUE	0.990545	FALSE	NA	TRUE	0.99062	FALSE	NA
ENSG00000259202	AC012568.1	NA	6.38497	FALSE	NA	FALSE	NA	FALSE	NA	FALSE	NA	FALSE	NA	FALSE	NA	FALSE	NA	FALSE	NA	FALSE	NA	FALSE	NA	FALSE	NA	FALSE	NA
ENSG00000103591	AAGAB	NA	103	TRUE	0.9375	FALSE	NA	TRUE	0.850658	FALSE	NA	TRUE	1	FALSE	NA	TRUE	0.83728	FALSE	NA	TRUE	0.909091	FALSE	NA	TRUE	0.848168	FALSE	NA
ENSG00000103599	IQCH	NA	71.0022	TRUE	1	FALSE	NA	TRUE	1	FALSE	NA	TRUE	1	FALSE	NA	TRUE	1	FALSE	NA	TRUE	1	FALSE	NA	TRUE	0.979592	FALSE	NA
ENSG00000259673	IQCH-AS1	NA	59.2327	TRUE	0.937173	FALSE	NA	TRUE	0.935362	FALSE	NA	TRUE	1	FALSE	NA	TRUE	0.933863	FALSE	NA	TRUE	0.954545	FALSE	NA	TRUE	0.937173	FALSE	NA
ENSG00000189227	C15orf61	NA	46.0503	TRUE	1	FALSE	NA	FALSE	NA	FALSE	NA	FALSE	NA	FALSE	NA	FALSE	NA	FALSE	NA	TRUE	1	FALSE	NA	TRUE	0.985969	FALSE	NA
ENSG00000270964	AC016355.1	NA	8.07711	FALSE	NA	FALSE	NA	FALSE	NA	FALSE	NA	FALSE	NA	FALSE	NA	FALSE	NA	FALSE	NA	FALSE	NA	FALSE	NA	FALSE	NA	FALSE	NA
ENSG00000137764	MAP2K5	NA	176.088	TRUE	0.575758	TRUE	485	TRUE	0.580645	TRUE	451	TRUE	0.5	TRUE	328	TRUE	0.615385	TRUE	238	TRUE	0.590909	TRUE	351	TRUE	0.471204	TRUE	479
ENSG00000188779	SKOR1	NA	17.8742	FALSE	NA	FALSE	NA	FALSE	NA	FALSE	NA	FALSE	NA	FALSE	NA	FALSE	NA	FALSE	NA	FALSE	NA	FALSE	NA	FALSE	NA	FALSE	NA
ENSG00000033800	PIAS1	NA	169.015	TRUE	0.516143	TRUE	241	TRUE	0.516129	TRUE	356	TRUE	0.479377	TRUE	262	TRUE	0.463972	TRUE	560	TRUE	0.472775	TRUE	522	TRUE	0.516143	TRUE	588
ENSG00000260007	AC107871.1	NA	15.8789	FALSE	NA	FALSE	NA	FALSE	NA	FALSE	NA	FALSE	NA	FALSE	NA	FALSE	NA	FALSE	NA	FALSE	NA	FALSE	NA	FALSE	NA	FALSE	NA
ENSG00000128973	CLN6	NA	24.9941	FALSE	NA	FALSE	NA	FALSE	NA	FALSE	NA	FALSE	NA	FALSE	NA	FALSE	NA	FALSE	NA	FALSE	NA	FALSE	NA	FALSE	NA	FALSE	NA
ENSG00000260657	AC107871.2	NA	18.4023	FALSE	NA	FALSE	NA	FALSE	NA	FALSE	NA	FALSE	NA	FALSE	NA	FALSE	NA	FALSE	NA	FALSE	NA	FALSE	NA	FALSE	NA	FALSE	NA
ENSG00000169018	FEM1B	NA	74.0303	TRUE	0.940722	FALSE	NA	TRUE	0.903226	FALSE	NA	TRUE	1	FALSE	NA	TRUE	0.891453	FALSE	NA	TRUE	0.922764	FALSE	NA	TRUE	0.917092	FALSE	NA
ENSG00000137809	ITGA11	NA	11.5987	FALSE	NA	FALSE	NA	FALSE	NA	FALSE	NA	FALSE	NA	FALSE	NA	FALSE	NA	FALSE	NA	FALSE	NA	FALSE	NA	FALSE	NA	FALSE	NA
ENSG00000103647	CORO2B	NA	135.588	TRUE	1	FALSE	NA	TRUE	0.967742	FALSE	NA	TRUE	1	FALSE	NA	TRUE	1	FALSE	NA	TRUE	1	FALSE	NA	TRUE	0.973214	FALSE	NA
ENSG00000140350	ANP32A	NA	95.9153	TRUE	0.83871	FALSE	NA	TRUE	0.83871	FALSE	NA	TRUE	0.777778	FALSE	NA	TRUE	0.837209	FALSE	NA	TRUE	0.650224	TRUE	804	TRUE	0.691548	TRUE	344
ENSG00000258484	SPESP1	NA	70.7357	TRUE	1	FALSE	NA	TRUE	0.967742	FALSE	NA	TRUE	1	FALSE	NA	TRUE	1	FALSE	NA	TRUE	1	FALSE	NA	TRUE	0.922194	FALSE	NA
ENSG00000255346	NOX5	NA	35.1428	TRUE	1	FALSE	NA	TRUE	1	FALSE	NA	FALSE	NA	FALSE	NA	FALSE	NA	FALSE	NA	TRUE	0.993902	FALSE	NA	FALSE	NA	FALSE	NA
ENSG00000212766	EWSAT1	NA	21.4415	FALSE	NA	FALSE	NA	FALSE	NA	FALSE	NA	FALSE	NA	FALSE	NA	FALSE	NA	FALSE	NA	FALSE	NA	FALSE	NA	FALSE	NA	FALSE	NA
ENSG00000259222	AC027088.2	NA	12.0312	FALSE	NA	FALSE	NA	FALSE	NA	FALSE	NA	FALSE	NA	FALSE	NA	FALSE	NA	FALSE	NA	FALSE	NA	FALSE	NA	FALSE	NA	FALSE	NA
ENSG00000138604	GLCE	NA	103.776	TRUE	0.944495	FALSE	NA	TRUE	0.967742	FALSE	NA	TRUE	0.944444	FALSE	NA	TRUE	0.931624	FALSE	NA	TRUE	0.944495	FALSE	NA	TRUE	0.92613	FALSE	NA
ENSG00000259504	AC026992.1	NA	14.0256	FALSE	NA	FALSE	NA	FALSE	NA	FALSE	NA	FALSE	NA	FALSE	NA	FALSE	NA	FALSE	NA	FALSE	NA	FALSE	NA	FALSE	NA	FALSE	NA
ENSG00000137819	PAQR5	NA	13.5371	FALSE	NA	FALSE	NA	FALSE	NA	FALSE	NA	FALSE	NA	FALSE	NA	FALSE	NA	FALSE	NA	FALSE	NA	FALSE	NA	FALSE	NA	FALSE	NA
ENSG00000259426	AC027237.3	NA	25.4486	FALSE	NA	FALSE	NA	FALSE	NA	FALSE	NA	FALSE	NA	FALSE	NA	FALSE	NA	FALSE	NA	FALSE	NA	FALSE	NA	FALSE	NA	FALSE	NA
ENSG00000137807	KIF23	NA	17.3515	FALSE	NA	FALSE	NA	FALSE	NA	FALSE	NA	FALSE	NA	FALSE	NA	FALSE	NA	FALSE	NA	FALSE	NA	FALSE	NA	FALSE	NA	FALSE	NA
ENSG00000137818	RPLP1	NA	53.1167	TRUE	0.923429	FALSE	NA	TRUE	0.871795	FALSE	NA	TRUE	0.944444	FALSE	NA	TRUE	0.748985	TRUE	93	TRUE	0.863636	FALSE	NA	TRUE	0.923429	FALSE	NA
ENSG00000259215	AC027237.2	NA	12.8333	FALSE	NA	FALSE	NA	FALSE	NA	FALSE	NA	FALSE	NA	FALSE	NA	FALSE	NA	FALSE	NA	FALSE	NA	FALSE	NA	FALSE	NA	FALSE	NA
ENSG00000245750	DRAIC	NA	71.1033	TRUE	0.988014	FALSE	NA	TRUE	1	FALSE	NA	TRUE	1	FALSE	NA	TRUE	1	FALSE	NA	TRUE	0.98374	FALSE	NA	TRUE	0.985969	FALSE	NA
ENSG00000140332	TLE3	NA	43.7003	TRUE	0.994783	FALSE	NA	TRUE	0.992105	FALSE	NA	TRUE	1	FALSE	NA	TRUE	0.993403	FALSE	NA	FALSE	NA	FALSE	NA	TRUE	0.993455	FALSE	NA
ENSG00000280639	LINC02204	NA	6.96798	FALSE	NA	FALSE	NA	FALSE	NA	FALSE	NA	FALSE	NA	FALSE	NA	FALSE	NA	FALSE	NA	FALSE	NA	FALSE	NA	FALSE	NA	FALSE	NA
ENSG00000137831	UACA	NA	46.1167	TRUE	0.984848	FALSE	NA	TRUE	0.967742	FALSE	NA	TRUE	1	FALSE	NA	TRUE	1	FALSE	NA	TRUE	0.929766	FALSE	NA	TRUE	0.966784	FALSE	NA
ENSG00000259532	AC009269.2	NA	10.3488	FALSE	NA	FALSE	NA	FALSE	NA	FALSE	NA	FALSE	NA	FALSE	NA	FALSE	NA	FALSE	NA	FALSE	NA	FALSE	NA	FALSE	NA	FALSE	NA
ENSG00000166173	LARP6	NA	73.0017	TRUE	1	FALSE	NA	TRUE	1	FALSE	NA	TRUE	1	FALSE	NA	TRUE	1	FALSE	NA	TRUE	1	FALSE	NA	TRUE	0.980867	FALSE	NA
ENSG00000137821	LRRC49	NA	129.766	TRUE	1	FALSE	NA	TRUE	0.967742	FALSE	NA	TRUE	1	FALSE	NA	TRUE	1	FALSE	NA	TRUE	1	FALSE	NA	TRUE	0.96301	FALSE	NA
ENSG00000129028	THAP10	NA	24.3082	FALSE	NA	FALSE	NA	FALSE	NA	FALSE	NA	FALSE	NA	FALSE	NA	FALSE	NA	FALSE	NA	FALSE	NA	FALSE	NA	FALSE	NA	FALSE	NA
ENSG00000187720	THSD4	NA	48.5995	TRUE	0.979381	FALSE	NA	TRUE	0.96661	FALSE	NA	TRUE	0.979381	FALSE	NA	TRUE	0.965364	FALSE	NA	TRUE	1	FALSE	NA	TRUE	0.971939	FALSE	NA
ENSG00000259964	THSD4-AS1	NA	52.2686	TRUE	0.935484	FALSE	NA	TRUE	0.935484	FALSE	NA	TRUE	0.930412	FALSE	NA	TRUE	0.904973	FALSE	NA	TRUE	0.908537	FALSE	NA	TRUE	0.923469	FALSE	NA
ENSG00000278570	NR2E3	NA	10.8155	FALSE	NA	FALSE	NA	FALSE	NA	FALSE	NA	FALSE	NA	FALSE	NA	FALSE	NA	FALSE	NA	FALSE	NA	FALSE	NA	FALSE	NA	FALSE	NA
ENSG00000260037	AC104938.1	NA	8.27026	FALSE	NA	FALSE	NA	FALSE	NA	FALSE	NA	FALSE	NA	FALSE	NA	FALSE	NA	FALSE	NA	FALSE	NA	FALSE	NA	FALSE	NA	FALSE	NA
ENSG00000066933	MYO9A	NA	180.012	TRUE	0.705285	TRUE	252.5	TRUE	0.621575	TRUE	779	TRUE	0.690722	TRUE	231	TRUE	0.692308	TRUE	304	TRUE	0.705285	TRUE	831.5	TRUE	0.663265	TRUE	1238
ENSG00000261632	AC022872.1	NA	27.5833	FALSE	NA	FALSE	NA	FALSE	NA	FALSE	NA	FALSE	NA	FALSE	NA	FALSE	NA	FALSE	NA	FALSE	NA	FALSE	NA	FALSE	NA	FALSE	NA
ENSG00000166192	SENP8	NA	47.3629	TRUE	1	FALSE	NA	TRUE	1	FALSE	NA	TRUE	1	FALSE	NA	TRUE	1	FALSE	NA	TRUE	1	FALSE	NA	TRUE	0.987245	FALSE	NA
ENSG00000260173	AC020779.2	NA	19.7251	FALSE	NA	FALSE	NA	FALSE	NA	FALSE	NA	FALSE	NA	FALSE	NA	FALSE	NA	FALSE	NA	FALSE	NA	FALSE	NA	FALSE	NA	FALSE	NA
ENSG00000175318	GRAMD2A	NA	25.1647	FALSE	NA	FALSE	NA	FALSE	NA	FALSE	NA	FALSE	NA	FALSE	NA	FALSE	NA	FALSE	NA	FALSE	NA	FALSE	NA	FALSE	NA	FALSE	NA
ENSG00000067225	PKM	NA	113.856	TRUE	0.87977	FALSE	NA	TRUE	0.87977	FALSE	NA	TRUE	1	FALSE	NA	TRUE	0.863329	FALSE	NA	TRUE	0.84268	FALSE	NA	TRUE	0.8774	FALSE	NA
ENSG00000137817	PARP6	NA	86.6529	TRUE	0.909091	FALSE	NA	TRUE	0.871795	FALSE	NA	TRUE	1	FALSE	NA	TRUE	0.923077	FALSE	NA	TRUE	0.825203	FALSE	NA	TRUE	0.845663	FALSE	NA
ENSG00000273025	AC009690.3	NA	45.8723	FALSE	NA	FALSE	NA	FALSE	NA	FALSE	NA	FALSE	NA	FALSE	NA	FALSE	NA	FALSE	NA	FALSE	NA	FALSE	NA	TRUE	0.991928	FALSE	NA
ENSG00000261460	AC009690.2	NA	52.8348	TRUE	1	FALSE	NA	TRUE	1	FALSE	NA	TRUE	1	FALSE	NA	TRUE	0.961538	FALSE	NA	TRUE	1	FALSE	NA	TRUE	0.962696	FALSE	NA
ENSG00000260729	AC009690.1	NA	104.462	TRUE	0.863636	FALSE	NA	TRUE	0.903226	FALSE	NA	TRUE	0.888889	FALSE	NA	TRUE	0.807692	FALSE	NA	TRUE	0.607724	TRUE	826	TRUE	0.604276	TRUE	443.5
ENSG00000213614	HEXA	NA	6.03392	FALSE	NA	FALSE	NA	FALSE	NA	FALSE	NA	FALSE	NA	FALSE	NA	FALSE	NA	FALSE	NA	FALSE	NA	FALSE	NA	FALSE	NA	FALSE	NA
ENSG00000260339	HEXA-AS1	NA	16.61	FALSE	NA	FALSE	NA	FALSE	NA	FALSE	NA	FALSE	NA	FALSE	NA	FALSE	NA	FALSE	NA	FALSE	NA	FALSE	NA	FALSE	NA	FALSE	NA
ENSG00000261423	TMEM202-AS1	NA	54.9785	TRUE	1	FALSE	NA	TRUE	1	FALSE	NA	TRUE	1	FALSE	NA	TRUE	1	FALSE	NA	TRUE	0.981707	FALSE	NA	TRUE	0.984694	FALSE	NA
ENSG00000166233	ARIH1	NA	179.335	TRUE	0.5	TRUE	311	TRUE	0.387097	TRUE	223.5	TRUE	0.6	TRUE	310	TRUE	0.404085	TRUE	477	TRUE	0.454545	TRUE	345	TRUE	0.447704	TRUE	783
ENSG00000259783	LINC02259	NA	11.4158	FALSE	NA	FALSE	NA	FALSE	NA	FALSE	NA	FALSE	NA	FALSE	NA	FALSE	NA	FALSE	NA	FALSE	NA	FALSE	NA	FALSE	NA	FALSE	NA
ENSG00000260672	AC100827.4	NA	9.96822	FALSE	NA	FALSE	NA	FALSE	NA	FALSE	NA	FALSE	NA	FALSE	NA	FALSE	NA	FALSE	NA	FALSE	NA	FALSE	NA	FALSE	NA	FALSE	NA
ENSG00000140463	BBS4	NA	79.3296	TRUE	0.909091	FALSE	NA	TRUE	0.935484	FALSE	NA	TRUE	0.9	FALSE	NA	TRUE	0.884615	FALSE	NA	TRUE	0.882114	FALSE	NA	TRUE	0.903061	FALSE	NA
ENSG00000159322	ADPGK	NA	75.8358	TRUE	1	FALSE	NA	TRUE	1	FALSE	NA	TRUE	1	FALSE	NA	TRUE	0.826455	FALSE	NA	TRUE	0.816596	FALSE	NA	TRUE	0.852531	FALSE	NA
ENSG00000260898	ADPGK-AS1	NA	11.608	FALSE	NA	FALSE	NA	FALSE	NA	FALSE	NA	FALSE	NA	FALSE	NA	FALSE	NA	FALSE	NA	FALSE	NA	FALSE	NA	FALSE	NA	FALSE	NA
ENSG00000067141	NEO1	NA	181.506	TRUE	0.871951	FALSE	NA	TRUE	0.806452	FALSE	NA	TRUE	0.9	FALSE	NA	TRUE	0.807692	FALSE	NA	TRUE	0.871951	FALSE	NA	TRUE	0.788265	FALSE	NA
ENSG00000138622	HCN4	NA	23.6871	FALSE	NA	FALSE	NA	FALSE	NA	FALSE	NA	FALSE	NA	FALSE	NA	FALSE	NA	FALSE	NA	FALSE	NA	FALSE	NA	FALSE	NA	FALSE	NA
ENSG00000183324	REC114	NA	21.2665	FALSE	NA	FALSE	NA	FALSE	NA	FALSE	NA	FALSE	NA	FALSE	NA	FALSE	NA	FALSE	NA	FALSE	NA	FALSE	NA	FALSE	NA	FALSE	NA
ENSG00000156642	NPTN	NA	154.149	TRUE	0.878788	FALSE	NA	TRUE	0.870968	FALSE	NA	TRUE	1	FALSE	NA	TRUE	0.846154	FALSE	NA	TRUE	0.737529	TRUE	1201	TRUE	0.756763	FALSE	NA
ENSG00000103855	CD276	NA	76.2594	TRUE	1	FALSE	NA	TRUE	1	FALSE	NA	TRUE	1	FALSE	NA	TRUE	1	FALSE	NA	TRUE	0.994131	FALSE	NA	TRUE	0.992365	FALSE	NA
ENSG00000205363	C15orf59	NA	44.4884	FALSE	NA	FALSE	NA	FALSE	NA	FALSE	NA	FALSE	NA	FALSE	NA	FALSE	NA	FALSE	NA	FALSE	NA	FALSE	NA	TRUE	0.998724	FALSE	NA
ENSG00000260469	C15orf59-AS1	NA	13.8291	FALSE	NA	FALSE	NA	FALSE	NA	FALSE	NA	FALSE	NA	FALSE	NA	FALSE	NA	FALSE	NA	FALSE	NA	FALSE	NA	FALSE	NA	FALSE	NA
ENSG00000261801	LOXL1-AS1	NA	37.6411	FALSE	NA	FALSE	NA	FALSE	NA	FALSE	NA	FALSE	NA	FALSE	NA	FALSE	NA	FALSE	NA	TRUE	1	FALSE	NA	FALSE	NA	FALSE	NA
ENSG00000129038	LOXL1	NA	27.6534	FALSE	NA	FALSE	NA	FALSE	NA	FALSE	NA	FALSE	NA	FALSE	NA	FALSE	NA	FALSE	NA	FALSE	NA	FALSE	NA	FALSE	NA	FALSE	NA
ENSG00000067221	STOML1	NA	40.773	TRUE	1	FALSE	NA	FALSE	NA	FALSE	NA	TRUE	1	FALSE	NA	FALSE	NA	FALSE	NA	TRUE	0.99187	FALSE	NA	TRUE	0.994898	FALSE	NA
ENSG00000140464	PML	NA	41.9014	TRUE	0.954407	FALSE	NA	TRUE	0.944901	FALSE	NA	TRUE	0.942988	FALSE	NA	TRUE	0.948579	FALSE	NA	TRUE	0.934953	FALSE	NA	TRUE	0.954407	FALSE	NA
ENSG00000167178	ISLR2	NA	34.5325	FALSE	NA	FALSE	NA	FALSE	NA	FALSE	NA	FALSE	NA	FALSE	NA	FALSE	NA	FALSE	NA	TRUE	1	FALSE	NA	FALSE	NA	FALSE	NA
ENSG00000248540	AC010931.2	NA	13.4264	FALSE	NA	FALSE	NA	FALSE	NA	FALSE	NA	FALSE	NA	FALSE	NA	FALSE	NA	FALSE	NA	FALSE	NA	FALSE	NA	FALSE	NA	FALSE	NA
ENSG00000261543	AC010931.3	NA	17.6297	FALSE	NA	FALSE	NA	FALSE	NA	FALSE	NA	FALSE	NA	FALSE	NA	FALSE	NA	FALSE	NA	FALSE	NA	FALSE	NA	FALSE	NA	FALSE	NA
ENSG00000129009	ISLR	NA	6.52171	FALSE	NA	FALSE	NA	FALSE	NA	FALSE	NA	FALSE	NA	FALSE	NA	FALSE	NA	FALSE	NA	FALSE	NA	FALSE	NA	FALSE	NA	FALSE	NA
ENSG00000137868	STRA6	NA	6.78531	FALSE	NA	FALSE	NA	FALSE	NA	FALSE	NA	FALSE	NA	FALSE	NA	FALSE	NA	FALSE	NA	FALSE	NA	FALSE	NA	FALSE	NA	FALSE	NA
ENSG00000140481	CCDC33	NA	18.7112	FALSE	NA	FALSE	NA	FALSE	NA	FALSE	NA	FALSE	NA	FALSE	NA	FALSE	NA	FALSE	NA	FALSE	NA	FALSE	NA	FALSE	NA	FALSE	NA
ENSG00000140459	CYP11A1	NA	15.1201	FALSE	NA	FALSE	NA	FALSE	NA	FALSE	NA	FALSE	NA	FALSE	NA	FALSE	NA	FALSE	NA	FALSE	NA	FALSE	NA	FALSE	NA	FALSE	NA
ENSG00000138623	SEMA7A	NA	41.7489	TRUE	1	FALSE	NA	TRUE	1	FALSE	NA	TRUE	1	FALSE	NA	TRUE	1	FALSE	NA	FALSE	NA	FALSE	NA	TRUE	0.996692	FALSE	NA
ENSG00000138629	UBL7	NA	32.9846	FALSE	NA	FALSE	NA	FALSE	NA	FALSE	NA	FALSE	NA	FALSE	NA	FALSE	NA	FALSE	NA	FALSE	NA	FALSE	NA	FALSE	NA	FALSE	NA
ENSG00000247240	UBL7-AS1	NA	22.9652	FALSE	NA	FALSE	NA	FALSE	NA	FALSE	NA	FALSE	NA	FALSE	NA	FALSE	NA	FALSE	NA	FALSE	NA	FALSE	NA	FALSE	NA	FALSE	NA
ENSG00000261775	AC012435.2	NA	29.356	TRUE	0.96875	FALSE	NA	TRUE	0.967742	FALSE	NA	FALSE	NA	FALSE	NA	TRUE	0.976744	FALSE	NA	FALSE	NA	FALSE	NA	FALSE	NA	FALSE	NA
ENSG00000179361	ARID3B	NA	56.1303	TRUE	0.951353	FALSE	NA	TRUE	1	FALSE	NA	TRUE	0.944444	FALSE	NA	TRUE	0.933525	FALSE	NA	TRUE	0.930225	FALSE	NA	TRUE	0.951353	FALSE	NA
ENSG00000179335	CLK3	NA	46.7639	TRUE	0.935484	FALSE	NA	TRUE	0.935484	FALSE	NA	TRUE	1	FALSE	NA	TRUE	0.961538	FALSE	NA	TRUE	0.888001	FALSE	NA	TRUE	0.918194	FALSE	NA
ENSG00000260919	AC100835.1	NA	10.2096	FALSE	NA	FALSE	NA	FALSE	NA	FALSE	NA	FALSE	NA	FALSE	NA	FALSE	NA	FALSE	NA	FALSE	NA	FALSE	NA	FALSE	NA	FALSE	NA
ENSG00000179151	EDC3	NA	81.273	TRUE	0.903226	FALSE	NA	TRUE	0.903226	FALSE	NA	TRUE	1	FALSE	NA	TRUE	0.923077	FALSE	NA	TRUE	0.857724	FALSE	NA	TRUE	0.887755	FALSE	NA
ENSG00000103653	CSK	NA	48.0291	TRUE	0.955716	FALSE	NA	TRUE	0.942105	FALSE	NA	TRUE	1	FALSE	NA	TRUE	0.940291	FALSE	NA	TRUE	0.9418	FALSE	NA	TRUE	0.955716	FALSE	NA
ENSG00000140506	LMAN1L	NA	10.2845	FALSE	NA	FALSE	NA	FALSE	NA	FALSE	NA	FALSE	NA	FALSE	NA	FALSE	NA	FALSE	NA	FALSE	NA	FALSE	NA	FALSE	NA	FALSE	NA
ENSG00000213578	CPLX3	NA	18.285	FALSE	NA	FALSE	NA	FALSE	NA	FALSE	NA	FALSE	NA	FALSE	NA	FALSE	NA	FALSE	NA	FALSE	NA	FALSE	NA	FALSE	NA	FALSE	NA
ENSG00000140474	ULK3	NA	65.9886	TRUE	0.984848	FALSE	NA	TRUE	0.971053	FALSE	NA	TRUE	1	FALSE	NA	TRUE	1	FALSE	NA	TRUE	0.939028	FALSE	NA	TRUE	0.973386	FALSE	NA
ENSG00000140497	SCAMP2	NA	60.8027	TRUE	0.92	FALSE	NA	TRUE	0.948718	FALSE	NA	TRUE	1	FALSE	NA	TRUE	0.864513	FALSE	NA	TRUE	0.844636	FALSE	NA	TRUE	0.906414	FALSE	NA
ENSG00000178802	MPI	NA	38.3563	TRUE	1	FALSE	NA	TRUE	1	FALSE	NA	TRUE	1	FALSE	NA	TRUE	1	FALSE	NA	TRUE	1	FALSE	NA	TRUE	0.975765	FALSE	NA
ENSG00000178761	FAM219B	NA	63.825	TRUE	0.967742	FALSE	NA	TRUE	0.967742	FALSE	NA	TRUE	0.95747	FALSE	NA	TRUE	0.953315	FALSE	NA	TRUE	0.954545	FALSE	NA	TRUE	0.956588	FALSE	NA
ENSG00000178741	COX5A	NA	49.1761	TRUE	1	FALSE	NA	TRUE	1	FALSE	NA	TRUE	1	FALSE	NA	TRUE	0.961538	FALSE	NA	TRUE	0.919302	FALSE	NA	TRUE	0.950044	FALSE	NA
ENSG00000178718	RPP25	NA	20.3634	FALSE	NA	FALSE	NA	FALSE	NA	FALSE	NA	FALSE	NA	FALSE	NA	FALSE	NA	FALSE	NA	FALSE	NA	FALSE	NA	FALSE	NA	FALSE	NA
ENSG00000198794	SCAMP5	NA	108.439	TRUE	1	FALSE	NA	TRUE	1	FALSE	NA	TRUE	1	FALSE	NA	TRUE	0.972469	FALSE	NA	TRUE	0.977642	FALSE	NA	TRUE	0.956633	FALSE	NA
ENSG00000138621	PPCDC	NA	63.4639	TRUE	0.924242	FALSE	NA	TRUE	0.903226	FALSE	NA	TRUE	1	FALSE	NA	TRUE	0.923077	FALSE	NA	TRUE	0.806911	FALSE	NA	TRUE	0.747449	TRUE	371
ENSG00000167173	C15orf39	NA	15.392	FALSE	NA	FALSE	NA	FALSE	NA	FALSE	NA	FALSE	NA	FALSE	NA	FALSE	NA	FALSE	NA	FALSE	NA	FALSE	NA	FALSE	NA	FALSE	NA
ENSG00000140365	COMMD4	NA	43.094	TRUE	1	FALSE	NA	TRUE	0.967742	FALSE	NA	TRUE	1	FALSE	NA	TRUE	0.961538	FALSE	NA	TRUE	1	FALSE	NA	TRUE	0.956633	FALSE	NA
ENSG00000275645	AC068338.3	NA	15.8237	FALSE	NA	FALSE	NA	FALSE	NA	FALSE	NA	FALSE	NA	FALSE	NA	FALSE	NA	FALSE	NA	FALSE	NA	FALSE	NA	FALSE	NA	FALSE	NA
ENSG00000140398	NEIL1	NA	71.9641	TRUE	1	FALSE	NA	TRUE	1	FALSE	NA	TRUE	1	FALSE	NA	TRUE	1	FALSE	NA	TRUE	1	FALSE	NA	TRUE	0.968368	FALSE	NA
ENSG00000140400	MAN2C1	NA	87.4002	TRUE	0.909091	FALSE	NA	TRUE	0.870968	FALSE	NA	TRUE	1	FALSE	NA	TRUE	0.923077	FALSE	NA	TRUE	0.863636	FALSE	NA	TRUE	0.875436	FALSE	NA
ENSG00000260274	AC068338.2	NA	8.49059	FALSE	NA	FALSE	NA	FALSE	NA	FALSE	NA	FALSE	NA	FALSE	NA	FALSE	NA	FALSE	NA	FALSE	NA	FALSE	NA	FALSE	NA	FALSE	NA
ENSG00000169375	SIN3A	NA	87.1273	TRUE	0.817965	FALSE	NA	TRUE	0.801974	FALSE	NA	TRUE	0.9	FALSE	NA	TRUE	0.846154	FALSE	NA	TRUE	0.803391	FALSE	NA	TRUE	0.812173	FALSE	NA
ENSG00000169410	PTPN9	NA	124.267	TRUE	0.866274	FALSE	NA	TRUE	0.861513	FALSE	NA	TRUE	0.84528	FALSE	NA	TRUE	0.837957	FALSE	NA	TRUE	0.864037	FALSE	NA	TRUE	0.866274	FALSE	NA
ENSG00000169371	SNUPN	NA	56.1628	TRUE	1	FALSE	NA	TRUE	1	FALSE	NA	TRUE	1	FALSE	NA	TRUE	0.961538	FALSE	NA	TRUE	0.934959	FALSE	NA	TRUE	0.931719	FALSE	NA
ENSG00000177971	IMP3	NA	29.0868	FALSE	NA	FALSE	NA	FALSE	NA	FALSE	NA	FALSE	NA	FALSE	NA	FALSE	NA	FALSE	NA	FALSE	NA	FALSE	NA	FALSE	NA	FALSE	NA
ENSG00000275454	AC105020.6	NA	9.61726	FALSE	NA	FALSE	NA	FALSE	NA	FALSE	NA	FALSE	NA	FALSE	NA	FALSE	NA	FALSE	NA	FALSE	NA	FALSE	NA	FALSE	NA	FALSE	NA
ENSG00000274515	AC105020.5	NA	6.55418	FALSE	NA	FALSE	NA	FALSE	NA	FALSE	NA	FALSE	NA	FALSE	NA	FALSE	NA	FALSE	NA	FALSE	NA	FALSE	NA	FALSE	NA	FALSE	NA
ENSG00000173548	SNX33	NA	16.5476	FALSE	NA	FALSE	NA	FALSE	NA	FALSE	NA	FALSE	NA	FALSE	NA	FALSE	NA	FALSE	NA	FALSE	NA	FALSE	NA	FALSE	NA	FALSE	NA
ENSG00000173546	CSPG4	NA	21.0593	FALSE	NA	FALSE	NA	TRUE	1	FALSE	NA	FALSE	NA	FALSE	NA	TRUE	1	FALSE	NA	FALSE	NA	FALSE	NA	FALSE	NA	FALSE	NA
ENSG00000246877	DNM1P35	NA	22.03	FALSE	NA	FALSE	NA	FALSE	NA	FALSE	NA	FALSE	NA	FALSE	NA	FALSE	NA	FALSE	NA	FALSE	NA	FALSE	NA	FALSE	NA	FALSE	NA
ENSG00000140367	UBE2Q2	NA	65.1449	TRUE	0.917526	FALSE	NA	TRUE	0.88613	FALSE	NA	TRUE	0.917526	FALSE	NA	TRUE	0.903197	FALSE	NA	TRUE	0.906504	FALSE	NA	TRUE	0.913265	FALSE	NA
ENSG00000167196	FBXO22	NA	104.199	TRUE	0.893939	FALSE	NA	TRUE	0.903226	FALSE	NA	TRUE	1	FALSE	NA	TRUE	0.923077	FALSE	NA	TRUE	0.799967	FALSE	NA	TRUE	0.78185	FALSE	NA
ENSG00000169752	NRG4	NA	58.4113	TRUE	0.989796	FALSE	NA	TRUE	1	FALSE	NA	TRUE	1	FALSE	NA	FALSE	NA	FALSE	NA	TRUE	0.981578	FALSE	NA	TRUE	0.989796	FALSE	NA
ENSG00000169758	TMEM266	NA	67.8062	TRUE	1	FALSE	NA	TRUE	1	FALSE	NA	TRUE	1	FALSE	NA	TRUE	1	FALSE	NA	TRUE	1	FALSE	NA	TRUE	0.989092	FALSE	NA
ENSG00000259422	AC091100.1	NA	9.23354	FALSE	NA	FALSE	NA	FALSE	NA	FALSE	NA	FALSE	NA	FALSE	NA	FALSE	NA	FALSE	NA	FALSE	NA	FALSE	NA	FALSE	NA	FALSE	NA
ENSG00000140374	ETFA	NA	96.3522	TRUE	0.826541	FALSE	NA	TRUE	0.78898	FALSE	NA	TRUE	0.779652	FALSE	NA	TRUE	0.961538	FALSE	NA	TRUE	0.826541	FALSE	NA	TRUE	0.823953	FALSE	NA
ENSG00000140386	SCAPER	NA	169.015	TRUE	0.454545	TRUE	234	TRUE	0.451613	TRUE	815	TRUE	0.7	TRUE	138.5	TRUE	0.461538	TRUE	517	TRUE	0.412602	TRUE	837	TRUE	0.36352	TRUE	1189.5
ENSG00000117906	RCN2	NA	105.462	TRUE	0.939394	FALSE	NA	TRUE	1	FALSE	NA	TRUE	1	FALSE	NA	TRUE	0.884615	FALSE	NA	TRUE	0.909091	FALSE	NA	TRUE	0.882653	FALSE	NA
ENSG00000140368	PSTPIP1	NA	11.6103	FALSE	NA	FALSE	NA	FALSE	NA	FALSE	NA	FALSE	NA	FALSE	NA	FALSE	NA	FALSE	NA	FALSE	NA	FALSE	NA	FALSE	NA	FALSE	NA
ENSG00000140391	TSPAN3	NA	118.829	TRUE	0.969697	FALSE	NA	TRUE	1	FALSE	NA	TRUE	0.888889	FALSE	NA	TRUE	0.961538	FALSE	NA	TRUE	0.954545	FALSE	NA	TRUE	0.802574	FALSE	NA
ENSG00000173517	PEAK1	NA	155.658	TRUE	0.681818	TRUE	161	TRUE	0.645161	TRUE	79	TRUE	0.555556	TRUE	61	TRUE	0.769231	FALSE	NA	TRUE	0.424797	TRUE	965	TRUE	0.379272	TRUE	289
ENSG00000140382	HMG20A	NA	115.74	TRUE	0.909091	FALSE	NA	TRUE	0.870968	FALSE	NA	TRUE	0.9	FALSE	NA	TRUE	1	FALSE	NA	TRUE	0.772727	FALSE	NA	TRUE	0.779337	FALSE	NA
ENSG00000259362	AC046168.1	NA	8.2118	FALSE	NA	FALSE	NA	FALSE	NA	FALSE	NA	FALSE	NA	FALSE	NA	FALSE	NA	FALSE	NA	FALSE	NA	FALSE	NA	FALSE	NA	FALSE	NA
ENSG00000259420	AC046168.2	NA	23.974	FALSE	NA	FALSE	NA	FALSE	NA	FALSE	NA	FALSE	NA	FALSE	NA	FALSE	NA	FALSE	NA	FALSE	NA	FALSE	NA	FALSE	NA	FALSE	NA
ENSG00000169783	LINGO1	NA	126.763	TRUE	0.760309	FALSE	NA	TRUE	0.592466	TRUE	769	TRUE	0.9	FALSE	NA	TRUE	0.923077	FALSE	NA	TRUE	0.48374	TRUE	199	TRUE	0.751276	FALSE	NA
ENSG00000259666	LINGO1-AS1	NA	8.18294	FALSE	NA	FALSE	NA	FALSE	NA	FALSE	NA	FALSE	NA	FALSE	NA	FALSE	NA	FALSE	NA	FALSE	NA	FALSE	NA	FALSE	NA	FALSE	NA
ENSG00000167202	TBC1D2B	NA	97.3323	TRUE	0.900305	FALSE	NA	TRUE	0.876809	FALSE	NA	TRUE	0.887259	FALSE	NA	TRUE	0.879905	FALSE	NA	TRUE	0.896479	FALSE	NA	TRUE	0.900305	FALSE	NA
ENSG00000136425	CIB2	NA	23.237	FALSE	NA	FALSE	NA	FALSE	NA	FALSE	NA	FALSE	NA	FALSE	NA	FALSE	NA	FALSE	NA	FALSE	NA	FALSE	NA	FALSE	NA	FALSE	NA
ENSG00000166411	IDH3A	NA	90.1279	TRUE	0.969697	FALSE	NA	TRUE	0.967742	FALSE	NA	TRUE	1	FALSE	NA	TRUE	0.961538	FALSE	NA	TRUE	1	FALSE	NA	TRUE	0.936224	FALSE	NA
ENSG00000103740	ACSBG1	NA	71.5884	TRUE	1	FALSE	NA	TRUE	1	FALSE	NA	TRUE	1	FALSE	NA	TRUE	1	FALSE	NA	TRUE	1	FALSE	NA	TRUE	0.987245	FALSE	NA
ENSG00000259708	AC090607.3	NA	7.73167	FALSE	NA	FALSE	NA	FALSE	NA	FALSE	NA	FALSE	NA	FALSE	NA	FALSE	NA	FALSE	NA	FALSE	NA	FALSE	NA	FALSE	NA	FALSE	NA
ENSG00000140403	DNAJA4	NA	75.768	TRUE	0.969697	FALSE	NA	TRUE	1	FALSE	NA	TRUE	1	FALSE	NA	TRUE	0.961538	FALSE	NA	TRUE	0.963415	FALSE	NA	TRUE	0.945153	FALSE	NA
ENSG00000140395	WDR61	NA	96.3539	TRUE	0.9375	FALSE	NA	TRUE	0.903226	FALSE	NA	TRUE	1	FALSE	NA	TRUE	0.923077	FALSE	NA	TRUE	0.909091	FALSE	NA	TRUE	0.908163	FALSE	NA
ENSG00000166426	CRABP1	NA	3.42377	FALSE	NA	FALSE	NA	FALSE	NA	FALSE	NA	FALSE	NA	FALSE	NA	FALSE	NA	FALSE	NA	FALSE	NA	FALSE	NA	FALSE	NA	FALSE	NA
ENSG00000136381	IREB2	NA	118.865	TRUE	0.787879	FALSE	NA	TRUE	0.83871	FALSE	NA	TRUE	0.833333	FALSE	NA	TRUE	0.769231	FALSE	NA	TRUE	0.693838	TRUE	1368	TRUE	0.732984	TRUE	634
ENSG00000259474	AC027228.1	NA	9.18816	FALSE	NA	FALSE	NA	FALSE	NA	FALSE	NA	FALSE	NA	FALSE	NA	FALSE	NA	FALSE	NA	FALSE	NA	FALSE	NA	FALSE	NA	FALSE	NA
ENSG00000188266	HYKK	NA	38.1971	FALSE	NA	FALSE	NA	FALSE	NA	FALSE	NA	FALSE	NA	FALSE	NA	FALSE	NA	FALSE	NA	FALSE	NA	FALSE	NA	FALSE	NA	FALSE	NA
ENSG00000041357	PSMA4	NA	56.2058	TRUE	0.96875	FALSE	NA	TRUE	0.921711	FALSE	NA	TRUE	1	FALSE	NA	TRUE	0.961538	FALSE	NA	TRUE	1	FALSE	NA	TRUE	0.935646	FALSE	NA
ENSG00000169684	CHRNA5	NA	22.5825	FALSE	NA	FALSE	NA	FALSE	NA	FALSE	NA	FALSE	NA	FALSE	NA	FALSE	NA	FALSE	NA	FALSE	NA	FALSE	NA	FALSE	NA	FALSE	NA
ENSG00000080644	CHRNA3	NA	1.80287	FALSE	NA	FALSE	NA	FALSE	NA	FALSE	NA	FALSE	NA	FALSE	NA	FALSE	NA	FALSE	NA	FALSE	NA	FALSE	NA	FALSE	NA	FALSE	NA
ENSG00000117971	CHRNB4	NA	17.3793	FALSE	NA	FALSE	NA	FALSE	NA	FALSE	NA	FALSE	NA	FALSE	NA	FALSE	NA	FALSE	NA	FALSE	NA	FALSE	NA	FALSE	NA	FALSE	NA
ENSG00000136378	ADAMTS7	NA	19.899	FALSE	NA	FALSE	NA	FALSE	NA	FALSE	NA	FALSE	NA	FALSE	NA	FALSE	NA	FALSE	NA	FALSE	NA	FALSE	NA	FALSE	NA	FALSE	NA
ENSG00000185787	MORF4L1	NA	111.779	TRUE	0.78125	FALSE	NA	TRUE	0.677419	TRUE	99	TRUE	0.8	FALSE	NA	TRUE	0.678508	TRUE	214	TRUE	0.772727	FALSE	NA	TRUE	0.718368	TRUE	115
ENSG00000103811	CTSH	NA	28.3245	TRUE	0.995609	FALSE	NA	TRUE	1	FALSE	NA	TRUE	1	FALSE	NA	TRUE	0.990189	FALSE	NA	FALSE	NA	FALSE	NA	TRUE	0.995609	FALSE	NA
ENSG00000058335	RASGRF1	NA	89.4438	TRUE	1	FALSE	NA	TRUE	1	FALSE	NA	TRUE	1	FALSE	NA	TRUE	1	FALSE	NA	TRUE	0.99187	FALSE	NA	TRUE	0.959385	FALSE	NA
ENSG00000177699	AC011944.1	NA	16.9012	FALSE	NA	FALSE	NA	FALSE	NA	FALSE	NA	FALSE	NA	FALSE	NA	FALSE	NA	FALSE	NA	FALSE	NA	FALSE	NA	FALSE	NA	FALSE	NA
ENSG00000259234	ANKRD34C-AS1	NA	96.6906	TRUE	1	FALSE	NA	TRUE	1	FALSE	NA	TRUE	1	FALSE	NA	TRUE	1	FALSE	NA	TRUE	1	FALSE	NA	TRUE	0.990077	FALSE	NA
ENSG00000235711	ANKRD34C	NA	11.6069	FALSE	NA	FALSE	NA	FALSE	NA	FALSE	NA	FALSE	NA	FALSE	NA	FALSE	NA	FALSE	NA	FALSE	NA	FALSE	NA	FALSE	NA	FALSE	NA
ENSG00000166557	TMED3	NA	46.6925	TRUE	1	FALSE	NA	TRUE	1	FALSE	NA	TRUE	1	FALSE	NA	TRUE	0.976744	FALSE	NA	TRUE	0.933576	FALSE	NA	TRUE	0.943878	FALSE	NA
ENSG00000169330	KIAA1024	NA	25.6024	FALSE	NA	FALSE	NA	FALSE	NA	FALSE	NA	FALSE	NA	FALSE	NA	FALSE	NA	FALSE	NA	FALSE	NA	FALSE	NA	TRUE	0.992282	FALSE	NA
ENSG00000259548	AC021483.1	NA	6.39715	FALSE	NA	FALSE	NA	FALSE	NA	FALSE	NA	FALSE	NA	FALSE	NA	FALSE	NA	FALSE	NA	FALSE	NA	FALSE	NA	FALSE	NA	FALSE	NA
ENSG00000136371	MTHFS	NA	33.1233	FALSE	NA	FALSE	NA	FALSE	NA	FALSE	NA	FALSE	NA	FALSE	NA	FALSE	NA	FALSE	NA	FALSE	NA	FALSE	NA	FALSE	NA	FALSE	NA
ENSG00000259332	ST20-MTHFS	NA	10.5936	FALSE	NA	FALSE	NA	FALSE	NA	FALSE	NA	FALSE	NA	FALSE	NA	FALSE	NA	FALSE	NA	FALSE	NA	FALSE	NA	FALSE	NA	FALSE	NA
ENSG00000259642	ST20-AS1	NA	11.6008	FALSE	NA	FALSE	NA	FALSE	NA	FALSE	NA	FALSE	NA	FALSE	NA	FALSE	NA	FALSE	NA	FALSE	NA	FALSE	NA	FALSE	NA	FALSE	NA
ENSG00000140379	BCL2A1	NA	8.06756	FALSE	NA	FALSE	NA	FALSE	NA	FALSE	NA	FALSE	NA	FALSE	NA	FALSE	NA	FALSE	NA	FALSE	NA	FALSE	NA	FALSE	NA	FALSE	NA
ENSG00000086666	ZFAND6	NA	93.4494	TRUE	0.763743	FALSE	NA	TRUE	0.731579	TRUE	519.5	TRUE	0.719157	TRUE	609.5	TRUE	0.691306	TRUE	366.5	TRUE	0.746332	TRUE	224	TRUE	0.763743	FALSE	NA
ENSG00000103876	FAH	NA	25.339	FALSE	NA	FALSE	NA	FALSE	NA	FALSE	NA	FALSE	NA	FALSE	NA	FALSE	NA	FALSE	NA	FALSE	NA	FALSE	NA	FALSE	NA	FALSE	NA
ENSG00000259417	CTXND1	NA	37.887	TRUE	1	FALSE	NA	TRUE	1	FALSE	NA	TRUE	1	FALSE	NA	TRUE	1	FALSE	NA	TRUE	1	FALSE	NA	TRUE	0.996173	FALSE	NA
ENSG00000259361	LINC00927	NA	12.7924	FALSE	NA	FALSE	NA	FALSE	NA	FALSE	NA	FALSE	NA	FALSE	NA	FALSE	NA	FALSE	NA	FALSE	NA	FALSE	NA	FALSE	NA	FALSE	NA
ENSG00000259495	AC016705.2	NA	69.327	TRUE	1	FALSE	NA	TRUE	1	FALSE	NA	TRUE	1	FALSE	NA	TRUE	1	FALSE	NA	TRUE	1	FALSE	NA	TRUE	0.991071	FALSE	NA
ENSG00000172379	ARNT2	NA	164.969	TRUE	0.973357	FALSE	NA	TRUE	1	FALSE	NA	TRUE	0.96134	FALSE	NA	TRUE	1	FALSE	NA	TRUE	0.969512	FALSE	NA	TRUE	0.931122	FALSE	NA
ENSG00000258010	AC016705.1	NA	10.1463	FALSE	NA	FALSE	NA	FALSE	NA	FALSE	NA	FALSE	NA	FALSE	NA	FALSE	NA	FALSE	NA	FALSE	NA	FALSE	NA	FALSE	NA	FALSE	NA
ENSG00000259175	AC108451.1	NA	11.9364	FALSE	NA	FALSE	NA	FALSE	NA	FALSE	NA	FALSE	NA	FALSE	NA	FALSE	NA	FALSE	NA	FALSE	NA	FALSE	NA	FALSE	NA	FALSE	NA
ENSG00000136379	ABHD17C	NA	76.6456	TRUE	1	FALSE	NA	TRUE	1	FALSE	NA	TRUE	1	FALSE	NA	TRUE	0.992007	FALSE	NA	TRUE	1	FALSE	NA	TRUE	0.982112	FALSE	NA
ENSG00000271983	AC023302.1	NA	7.17533	FALSE	NA	FALSE	NA	FALSE	NA	FALSE	NA	FALSE	NA	FALSE	NA	FALSE	NA	FALSE	NA	FALSE	NA	FALSE	NA	FALSE	NA	FALSE	NA
ENSG00000103888	CEMIP	NA	47.4523	TRUE	0.984848	FALSE	NA	TRUE	1	FALSE	NA	TRUE	0.953608	FALSE	NA	TRUE	1	FALSE	NA	TRUE	1	FALSE	NA	TRUE	0.980867	FALSE	NA
ENSG00000259546	AC027808.1	NA	72.3647	TRUE	0.93	FALSE	NA	TRUE	0.948718	FALSE	NA	TRUE	1	FALSE	NA	TRUE	0.961538	FALSE	NA	TRUE	0.884146	FALSE	NA	TRUE	0.880102	FALSE	NA
ENSG00000117899	MESD	NA	74.476	TRUE	0.935484	FALSE	NA	TRUE	0.935484	FALSE	NA	TRUE	0.9	FALSE	NA	TRUE	0.961538	FALSE	NA	TRUE	0.818182	FALSE	NA	TRUE	0.850765	FALSE	NA
ENSG00000277782	AC068870.2	NA	7.58738	FALSE	NA	FALSE	NA	FALSE	NA	FALSE	NA	FALSE	NA	FALSE	NA	FALSE	NA	FALSE	NA	FALSE	NA	FALSE	NA	FALSE	NA	FALSE	NA
ENSG00000140406	TLNRD1	NA	46.1801	TRUE	1	FALSE	NA	FALSE	NA	FALSE	NA	TRUE	1	FALSE	NA	TRUE	1	FALSE	NA	TRUE	1	FALSE	NA	TRUE	0.992282	FALSE	NA
ENSG00000156206	CFAP161	NA	73.766	TRUE	1	FALSE	NA	TRUE	1	FALSE	NA	TRUE	1	FALSE	NA	TRUE	0.976923	FALSE	NA	TRUE	1	FALSE	NA	TRUE	0.979052	FALSE	NA
ENSG00000172349	IL16	NA	38.8905	TRUE	0.997442	FALSE	NA	FALSE	NA	FALSE	NA	FALSE	NA	FALSE	NA	FALSE	NA	FALSE	NA	TRUE	0.993316	FALSE	NA	TRUE	0.995419	FALSE	NA
ENSG00000172345	STARD5	NA	21.0002	FALSE	NA	FALSE	NA	FALSE	NA	FALSE	NA	FALSE	NA	FALSE	NA	FALSE	NA	FALSE	NA	FALSE	NA	FALSE	NA	FALSE	NA	FALSE	NA
ENSG00000259343	TMC3-AS1	NA	42.9669	TRUE	0.99	FALSE	NA	TRUE	0.98125	FALSE	NA	TRUE	1	FALSE	NA	FALSE	NA	FALSE	NA	TRUE	0.974242	FALSE	NA	TRUE	0.984293	FALSE	NA
ENSG00000188869	TMC3	NA	12.516	FALSE	NA	FALSE	NA	FALSE	NA	FALSE	NA	FALSE	NA	FALSE	NA	FALSE	NA	FALSE	NA	FALSE	NA	FALSE	NA	FALSE	NA	FALSE	NA
ENSG00000259543	AC060809.1	NA	36.4664	FALSE	NA	FALSE	NA	FALSE	NA	FALSE	NA	FALSE	NA	FALSE	NA	FALSE	NA	FALSE	NA	FALSE	NA	FALSE	NA	TRUE	0.989092	FALSE	NA
ENSG00000259692	AC104041.1	NA	25.142	FALSE	NA	FALSE	NA	FALSE	NA	FALSE	NA	FALSE	NA	FALSE	NA	FALSE	NA	FALSE	NA	FALSE	NA	FALSE	NA	FALSE	NA	FALSE	NA
ENSG00000259445	AC025219.1	NA	13.4194	FALSE	NA	FALSE	NA	FALSE	NA	FALSE	NA	FALSE	NA	FALSE	NA	FALSE	NA	FALSE	NA	FALSE	NA	FALSE	NA	FALSE	NA	FALSE	NA
ENSG00000183496	MEX3B	NA	14.8461	FALSE	NA	FALSE	NA	FALSE	NA	FALSE	NA	FALSE	NA	FALSE	NA	FALSE	NA	FALSE	NA	FALSE	NA	FALSE	NA	FALSE	NA	FALSE	NA
ENSG00000259518	LINC01583	NA	2.53078	FALSE	NA	FALSE	NA	FALSE	NA	FALSE	NA	FALSE	NA	FALSE	NA	FALSE	NA	FALSE	NA	FALSE	NA	FALSE	NA	FALSE	NA	FALSE	NA
ENSG00000140598	EFL1	NA	80.4951	TRUE	0.967742	FALSE	NA	TRUE	0.967742	FALSE	NA	TRUE	1	FALSE	NA	TRUE	0.807692	FALSE	NA	TRUE	0.818182	FALSE	NA	TRUE	0.838569	FALSE	NA
ENSG00000188659	SAXO2	NA	67.0699	TRUE	1	FALSE	NA	TRUE	1	FALSE	NA	TRUE	1	FALSE	NA	TRUE	1	FALSE	NA	TRUE	1	FALSE	NA	TRUE	0.985969	FALSE	NA
ENSG00000278662	GOLGA6L10	NA	31.0504	FALSE	NA	FALSE	NA	FALSE	NA	FALSE	NA	FALSE	NA	FALSE	NA	FALSE	NA	FALSE	NA	FALSE	NA	FALSE	NA	TRUE	0.995637	FALSE	NA
ENSG00000197978	GOLGA6L9	NA	34.634	FALSE	NA	FALSE	NA	FALSE	NA	FALSE	NA	FALSE	NA	FALSE	NA	FALSE	NA	FALSE	NA	FALSE	NA	FALSE	NA	FALSE	NA	FALSE	NA
ENSG00000182774	RPS17	NA	19.4453	FALSE	NA	FALSE	NA	FALSE	NA	FALSE	NA	FALSE	NA	FALSE	NA	FALSE	NA	FALSE	NA	FALSE	NA	FALSE	NA	FALSE	NA	FALSE	NA
ENSG00000260836	AC245033.1	NA	19.6762	FALSE	NA	FALSE	NA	FALSE	NA	FALSE	NA	FALSE	NA	FALSE	NA	FALSE	NA	FALSE	NA	FALSE	NA	FALSE	NA	FALSE	NA	FALSE	NA
ENSG00000278013	AC245033.2	NA	21.1919	FALSE	NA	FALSE	NA	FALSE	NA	FALSE	NA	FALSE	NA	FALSE	NA	FALSE	NA	FALSE	NA	FALSE	NA	FALSE	NA	FALSE	NA	FALSE	NA
ENSG00000214575	CPEB1	NA	86.322	TRUE	1	FALSE	NA	TRUE	1	FALSE	NA	TRUE	1	FALSE	NA	TRUE	1	FALSE	NA	TRUE	1	FALSE	NA	TRUE	0.975765	FALSE	NA
ENSG00000259462	CPEB1-AS1	NA	57.5917	TRUE	1	FALSE	NA	TRUE	1	FALSE	NA	TRUE	1	FALSE	NA	TRUE	1	FALSE	NA	TRUE	1	FALSE	NA	TRUE	0.991071	FALSE	NA
ENSG00000103723	AP3B2	NA	113.331	TRUE	1	FALSE	NA	TRUE	1	FALSE	NA	TRUE	1	FALSE	NA	TRUE	1	FALSE	NA	TRUE	1	FALSE	NA	TRUE	0.984694	FALSE	NA
ENSG00000259442	AC105339.3	NA	18.5236	FALSE	NA	FALSE	NA	FALSE	NA	FALSE	NA	FALSE	NA	FALSE	NA	FALSE	NA	FALSE	NA	FALSE	NA	FALSE	NA	FALSE	NA	FALSE	NA
ENSG00000250988	SNHG21	NA	37.4656	FALSE	NA	FALSE	NA	FALSE	NA	FALSE	NA	FALSE	NA	FALSE	NA	TRUE	1	FALSE	NA	TRUE	0.96748	FALSE	NA	FALSE	NA	FALSE	NA
ENSG00000186628	FSD2	NA	24.9249	FALSE	NA	FALSE	NA	FALSE	NA	FALSE	NA	FALSE	NA	FALSE	NA	FALSE	NA	FALSE	NA	FALSE	NA	FALSE	NA	FALSE	NA	FALSE	NA
ENSG00000156232	WHAMM	NA	63.5813	TRUE	0.870968	FALSE	NA	TRUE	0.870968	FALSE	NA	TRUE	0.9	FALSE	NA	TRUE	0.923077	FALSE	NA	TRUE	0.822465	FALSE	NA	TRUE	0.852041	FALSE	NA
ENSG00000103942	HOMER2	NA	81.176	TRUE	0.969805	FALSE	NA	TRUE	0.967742	FALSE	NA	TRUE	1	FALSE	NA	TRUE	0.969805	FALSE	NA	TRUE	0.961382	FALSE	NA	TRUE	0.968112	FALSE	NA
ENSG00000259805	AC022558.2	NA	38.1873	FALSE	NA	FALSE	NA	FALSE	NA	FALSE	NA	TRUE	1	FALSE	NA	FALSE	NA	FALSE	NA	FALSE	NA	FALSE	NA	FALSE	NA	FALSE	NA
ENSG00000169609	C15orf40	NA	68.6958	TRUE	0.951031	FALSE	NA	TRUE	0.917808	FALSE	NA	TRUE	1	FALSE	NA	TRUE	0.961538	FALSE	NA	TRUE	0.930894	FALSE	NA	TRUE	0.947704	FALSE	NA
ENSG00000064726	BTBD1	NA	99.2207	TRUE	0.844677	FALSE	NA	TRUE	0.808388	FALSE	NA	TRUE	1	FALSE	NA	TRUE	0.807692	FALSE	NA	TRUE	0.818552	FALSE	NA	TRUE	0.844677	FALSE	NA
ENSG00000136404	TM6SF1	NA	50.029	TRUE	0.995395	FALSE	NA	TRUE	0.995395	FALSE	NA	TRUE	1	FALSE	NA	TRUE	1	FALSE	NA	FALSE	NA	FALSE	NA	TRUE	0.993385	FALSE	NA
ENSG00000166503	HDGFL3	NA	113.146	TRUE	0.969697	FALSE	NA	TRUE	1	FALSE	NA	TRUE	1	FALSE	NA	TRUE	0.923077	FALSE	NA	TRUE	0.954545	FALSE	NA	TRUE	0.910714	FALSE	NA
ENSG00000259986	AC103876.1	NA	48.9566	TRUE	1	FALSE	NA	TRUE	1	FALSE	NA	TRUE	1	FALSE	NA	TRUE	1	FALSE	NA	TRUE	1	FALSE	NA	TRUE	0.97644	FALSE	NA
ENSG00000169594	BNC1	NA	5.33804	FALSE	NA	FALSE	NA	FALSE	NA	FALSE	NA	FALSE	NA	FALSE	NA	FALSE	NA	FALSE	NA	FALSE	NA	FALSE	NA	FALSE	NA	FALSE	NA
ENSG00000140600	SH3GL3	NA	178.337	TRUE	1	FALSE	NA	TRUE	0.948718	FALSE	NA	TRUE	1	FALSE	NA	TRUE	1	FALSE	NA	TRUE	1	FALSE	NA	TRUE	0.918412	FALSE	NA
ENSG00000156218	ADAMTSL3	NA	60.8003	TRUE	1	FALSE	NA	TRUE	1	FALSE	NA	TRUE	1	FALSE	NA	TRUE	1	FALSE	NA	TRUE	0.979675	FALSE	NA	TRUE	0.971939	FALSE	NA
ENSG00000259511	UBE2Q2L	NA	54.4891	TRUE	1	FALSE	NA	TRUE	1	FALSE	NA	TRUE	1	FALSE	NA	FALSE	NA	FALSE	NA	TRUE	1	FALSE	NA	TRUE	0.99411	FALSE	NA
ENSG00000184206	GOLGA6L4	NA	32.2082	FALSE	NA	FALSE	NA	FALSE	NA	FALSE	NA	FALSE	NA	FALSE	NA	FALSE	NA	FALSE	NA	FALSE	NA	FALSE	NA	FALSE	NA	FALSE	NA
ENSG00000275120	AC048382.5	NA	39.4401	TRUE	1	FALSE	NA	TRUE	1	FALSE	NA	TRUE	1	FALSE	NA	TRUE	0.961538	FALSE	NA	TRUE	0.928862	FALSE	NA	TRUE	0.927296	FALSE	NA
ENSG00000176371	ZSCAN2	NA	38.2701	FALSE	NA	FALSE	NA	FALSE	NA	FALSE	NA	FALSE	NA	FALSE	NA	FALSE	NA	FALSE	NA	FALSE	NA	FALSE	NA	FALSE	NA	FALSE	NA
ENSG00000177082	WDR73	NA	66.2897	TRUE	1	FALSE	NA	TRUE	1	FALSE	NA	TRUE	0.944444	FALSE	NA	TRUE	0.888532	FALSE	NA	TRUE	0.878383	FALSE	NA	TRUE	0.893106	FALSE	NA
ENSG00000197696	NMB	NA	9.37758	FALSE	NA	FALSE	NA	FALSE	NA	FALSE	NA	FALSE	NA	FALSE	NA	FALSE	NA	FALSE	NA	FALSE	NA	FALSE	NA	FALSE	NA	FALSE	NA
ENSG00000140612	SEC11A	NA	80.9736	TRUE	0.870968	FALSE	NA	TRUE	0.870968	FALSE	NA	TRUE	0.888889	FALSE	NA	TRUE	0.884615	FALSE	NA	TRUE	0.782198	FALSE	NA	TRUE	0.787304	FALSE	NA
ENSG00000166716	ZNF592	NA	94.8281	TRUE	0.967742	FALSE	NA	TRUE	0.967742	FALSE	NA	TRUE	0.888889	FALSE	NA	TRUE	0.884615	FALSE	NA	TRUE	0.772727	FALSE	NA	TRUE	0.79014	FALSE	NA
ENSG00000136383	ALPK3	NA	33.5574	FALSE	NA	FALSE	NA	FALSE	NA	FALSE	NA	FALSE	NA	FALSE	NA	FALSE	NA	FALSE	NA	FALSE	NA	FALSE	NA	FALSE	NA	FALSE	NA
ENSG00000156222	SLC28A1	NA	17.8078	FALSE	NA	FALSE	NA	FALSE	NA	FALSE	NA	FALSE	NA	FALSE	NA	FALSE	NA	FALSE	NA	FALSE	NA	FALSE	NA	FALSE	NA	FALSE	NA
ENSG00000073417	PDE8A	NA	179.722	TRUE	0.681818	TRUE	224	TRUE	0.548387	TRUE	350	TRUE	0.666667	TRUE	91	TRUE	0.846154	FALSE	NA	TRUE	0.681818	TRUE	277	TRUE	0.505102	TRUE	108
ENSG00000170776	AKAP13	NA	107.98	TRUE	0.960951	FALSE	NA	TRUE	0.952796	FALSE	NA	TRUE	0.955454	FALSE	NA	TRUE	0.942828	FALSE	NA	TRUE	0.947669	FALSE	NA	TRUE	0.960951	FALSE	NA
ENSG00000259367	AC087286.2	NA	22.6141	FALSE	NA	FALSE	NA	FALSE	NA	FALSE	NA	FALSE	NA	FALSE	NA	FALSE	NA	FALSE	NA	FALSE	NA	FALSE	NA	FALSE	NA	FALSE	NA
ENSG00000259544	AC021739.4	NA	6.71513	FALSE	NA	FALSE	NA	FALSE	NA	FALSE	NA	FALSE	NA	FALSE	NA	FALSE	NA	FALSE	NA	FALSE	NA	FALSE	NA	FALSE	NA	FALSE	NA
ENSG00000259407	AC021739.2	NA	42.5648	FALSE	NA	FALSE	NA	FALSE	NA	FALSE	NA	FALSE	NA	FALSE	NA	FALSE	NA	FALSE	NA	TRUE	1	FALSE	NA	FALSE	NA	FALSE	NA
ENSG00000259762	AC021739.5	NA	8.41774	FALSE	NA	FALSE	NA	FALSE	NA	FALSE	NA	FALSE	NA	FALSE	NA	FALSE	NA	FALSE	NA	FALSE	NA	FALSE	NA	FALSE	NA	FALSE	NA
ENSG00000259416	AC021739.3	NA	21.753	FALSE	NA	FALSE	NA	FALSE	NA	FALSE	NA	FALSE	NA	FALSE	NA	FALSE	NA	FALSE	NA	FALSE	NA	FALSE	NA	FALSE	NA	FALSE	NA
ENSG00000183655	KLHL25	NA	65.1309	TRUE	1	FALSE	NA	TRUE	1	FALSE	NA	TRUE	1	FALSE	NA	TRUE	0.982238	FALSE	NA	TRUE	1	FALSE	NA	TRUE	0.980867	FALSE	NA
ENSG00000260477	LINC01584	NA	8.63296	FALSE	NA	FALSE	NA	FALSE	NA	FALSE	NA	FALSE	NA	FALSE	NA	FALSE	NA	FALSE	NA	FALSE	NA	FALSE	NA	FALSE	NA	FALSE	NA
ENSG00000273540	AGBL1	NA	63.3794	TRUE	0.984848	FALSE	NA	TRUE	1	FALSE	NA	TRUE	1	FALSE	NA	TRUE	1	FALSE	NA	TRUE	0.954545	FALSE	NA	TRUE	0.965561	FALSE	NA
ENSG00000259620	AC016987.1	NA	19.1153	FALSE	NA	FALSE	NA	FALSE	NA	FALSE	NA	FALSE	NA	FALSE	NA	FALSE	NA	FALSE	NA	FALSE	NA	FALSE	NA	FALSE	NA	FALSE	NA
ENSG00000259761	AC078905.1	NA	19.137	FALSE	NA	FALSE	NA	FALSE	NA	FALSE	NA	FALSE	NA	FALSE	NA	FALSE	NA	FALSE	NA	FALSE	NA	FALSE	NA	FALSE	NA	FALSE	NA
ENSG00000259560	AC020687.1	NA	25.5497	FALSE	NA	FALSE	NA	FALSE	NA	FALSE	NA	FALSE	NA	FALSE	NA	FALSE	NA	FALSE	NA	FALSE	NA	FALSE	NA	FALSE	NA	FALSE	NA
ENSG00000140538	NTRK3	NA	154.177	TRUE	0.982238	FALSE	NA	TRUE	1	FALSE	NA	TRUE	1	FALSE	NA	TRUE	0.982238	FALSE	NA	TRUE	0.971545	FALSE	NA	TRUE	0.932373	FALSE	NA
ENSG00000260305	NTRK3-AS1	NA	26.3633	FALSE	NA	FALSE	NA	FALSE	NA	FALSE	NA	FALSE	NA	FALSE	NA	FALSE	NA	FALSE	NA	FALSE	NA	FALSE	NA	FALSE	NA	FALSE	NA
ENSG00000259494	MRPL46	NA	30.6916	FALSE	NA	FALSE	NA	FALSE	NA	FALSE	NA	FALSE	NA	FALSE	NA	FALSE	NA	FALSE	NA	FALSE	NA	FALSE	NA	FALSE	NA	FALSE	NA
ENSG00000181991	MRPS11	NA	67.496	TRUE	1	FALSE	NA	TRUE	1	FALSE	NA	TRUE	1	FALSE	NA	TRUE	1	FALSE	NA	TRUE	1	FALSE	NA	TRUE	0.933673	FALSE	NA
ENSG00000140543	DET1	NA	52.687	TRUE	0.969697	FALSE	NA	TRUE	0.967742	FALSE	NA	TRUE	1	FALSE	NA	TRUE	0.961538	FALSE	NA	TRUE	0.926829	FALSE	NA	TRUE	0.927296	FALSE	NA
ENSG00000249487	LINC01586	NA	22.6395	FALSE	NA	FALSE	NA	FALSE	NA	FALSE	NA	FALSE	NA	FALSE	NA	FALSE	NA	FALSE	NA	FALSE	NA	FALSE	NA	FALSE	NA	FALSE	NA
ENSG00000181026	AEN	NA	25.695	FALSE	NA	FALSE	NA	FALSE	NA	FALSE	NA	FALSE	NA	FALSE	NA	FALSE	NA	FALSE	NA	FALSE	NA	FALSE	NA	FALSE	NA	FALSE	NA
ENSG00000172183	ISG20	NA	15.8251	FALSE	NA	FALSE	NA	FALSE	NA	FALSE	NA	FALSE	NA	FALSE	NA	FALSE	NA	FALSE	NA	FALSE	NA	FALSE	NA	FALSE	NA	FALSE	NA
ENSG00000157766	ACAN	NA	13.3884	FALSE	NA	FALSE	NA	FALSE	NA	FALSE	NA	FALSE	NA	FALSE	NA	FALSE	NA	FALSE	NA	FALSE	NA	FALSE	NA	FALSE	NA	FALSE	NA
ENSG00000140511	HAPLN3	NA	10.1951	FALSE	NA	FALSE	NA	FALSE	NA	FALSE	NA	FALSE	NA	FALSE	NA	FALSE	NA	FALSE	NA	FALSE	NA	FALSE	NA	FALSE	NA	FALSE	NA
ENSG00000140545	MFGE8	NA	38.143	TRUE	1	FALSE	NA	TRUE	1	FALSE	NA	TRUE	1	FALSE	NA	TRUE	0.998224	FALSE	NA	TRUE	1	FALSE	NA	TRUE	0.992347	FALSE	NA
ENSG00000260123	AC013565.1	NA	15.7024	FALSE	NA	FALSE	NA	FALSE	NA	FALSE	NA	FALSE	NA	FALSE	NA	FALSE	NA	FALSE	NA	FALSE	NA	FALSE	NA	FALSE	NA	FALSE	NA
ENSG00000140526	ABHD2	NA	138.974	TRUE	0.780928	FALSE	NA	TRUE	0.774194	FALSE	NA	TRUE	0.780928	FALSE	NA	TRUE	0.769231	FALSE	NA	TRUE	0.747967	TRUE	362	TRUE	0.766361	FALSE	NA
ENSG00000140522	RLBP1	NA	17.9057	FALSE	NA	FALSE	NA	FALSE	NA	FALSE	NA	FALSE	NA	FALSE	NA	FALSE	NA	FALSE	NA	FALSE	NA	FALSE	NA	FALSE	NA	FALSE	NA
ENSG00000140525	FANCI	NA	39.9966	TRUE	1	FALSE	NA	TRUE	1	FALSE	NA	TRUE	1	FALSE	NA	TRUE	1	FALSE	NA	FALSE	NA	FALSE	NA	TRUE	0.965561	FALSE	NA
ENSG00000140521	POLG	NA	67.7351	TRUE	0.9375	FALSE	NA	TRUE	0.935484	FALSE	NA	TRUE	1	FALSE	NA	TRUE	0.906977	FALSE	NA	TRUE	0.909091	FALSE	NA	TRUE	0.89856	FALSE	NA
ENSG00000255571	MIR9-3HG	NA	89.0032	TRUE	1	FALSE	NA	TRUE	1	FALSE	NA	TRUE	1	FALSE	NA	TRUE	1	FALSE	NA	TRUE	1	FALSE	NA	TRUE	0.989747	FALSE	NA
ENSG00000140519	RHCG	NA	30.83	FALSE	NA	FALSE	NA	FALSE	NA	FALSE	NA	FALSE	NA	FALSE	NA	FALSE	NA	FALSE	NA	FALSE	NA	FALSE	NA	FALSE	NA	FALSE	NA
ENSG00000259218	LINC00928	NA	6.06235	FALSE	NA	FALSE	NA	FALSE	NA	FALSE	NA	FALSE	NA	FALSE	NA	FALSE	NA	FALSE	NA	FALSE	NA	FALSE	NA	FALSE	NA	FALSE	NA
ENSG00000261478	AC013391.3	NA	18.6168	FALSE	NA	FALSE	NA	FALSE	NA	FALSE	NA	FALSE	NA	FALSE	NA	FALSE	NA	FALSE	NA	FALSE	NA	FALSE	NA	FALSE	NA	FALSE	NA
ENSG00000140534	TICRR	NA	16.9427	FALSE	NA	FALSE	NA	FALSE	NA	FALSE	NA	FALSE	NA	FALSE	NA	FALSE	NA	FALSE	NA	FALSE	NA	FALSE	NA	FALSE	NA	FALSE	NA
ENSG00000166813	KIF7	NA	33.6999	FALSE	NA	FALSE	NA	TRUE	1	FALSE	NA	FALSE	NA	FALSE	NA	FALSE	NA	FALSE	NA	FALSE	NA	FALSE	NA	TRUE	0.995201	FALSE	NA
ENSG00000166819	PLIN1	NA	14.1022	FALSE	NA	FALSE	NA	FALSE	NA	FALSE	NA	FALSE	NA	FALSE	NA	FALSE	NA	FALSE	NA	FALSE	NA	FALSE	NA	FALSE	NA	FALSE	NA
ENSG00000166821	PEX11A	NA	36.5215	FALSE	NA	FALSE	NA	FALSE	NA	FALSE	NA	FALSE	NA	FALSE	NA	FALSE	NA	FALSE	NA	FALSE	NA	FALSE	NA	FALSE	NA	FALSE	NA
ENSG00000140527	WDR93	NA	28.1044	FALSE	NA	FALSE	NA	FALSE	NA	FALSE	NA	FALSE	NA	FALSE	NA	FALSE	NA	FALSE	NA	FALSE	NA	FALSE	NA	FALSE	NA	FALSE	NA
ENSG00000166823	MESP1	NA	16.9799	FALSE	NA	FALSE	NA	FALSE	NA	FALSE	NA	FALSE	NA	FALSE	NA	FALSE	NA	FALSE	NA	FALSE	NA	FALSE	NA	FALSE	NA	FALSE	NA
ENSG00000188095	MESP2	NA	13.8713	FALSE	NA	FALSE	NA	FALSE	NA	FALSE	NA	FALSE	NA	FALSE	NA	FALSE	NA	FALSE	NA	FALSE	NA	FALSE	NA	FALSE	NA	FALSE	NA
ENSG00000166825	ANPEP	NA	13.441	FALSE	NA	FALSE	NA	FALSE	NA	FALSE	NA	FALSE	NA	FALSE	NA	FALSE	NA	FALSE	NA	FALSE	NA	FALSE	NA	FALSE	NA	FALSE	NA
ENSG00000157823	AP3S2	NA	31.0956	FALSE	NA	FALSE	NA	FALSE	NA	FALSE	NA	FALSE	NA	FALSE	NA	FALSE	NA	FALSE	NA	FALSE	NA	FALSE	NA	FALSE	NA	FALSE	NA
ENSG00000250021	C15orf38-AP3S2	NA	10.312	FALSE	NA	FALSE	NA	FALSE	NA	FALSE	NA	FALSE	NA	FALSE	NA	FALSE	NA	FALSE	NA	FALSE	NA	FALSE	NA	FALSE	NA	FALSE	NA
ENSG00000140548	ZNF710	NA	86.4878	TRUE	0.935484	FALSE	NA	TRUE	0.935484	FALSE	NA	TRUE	0.758937	FALSE	NA	TRUE	0.884615	FALSE	NA	TRUE	0.796055	FALSE	NA	TRUE	0.771161	FALSE	NA
ENSG00000259291	ZNF710-AS1	NA	44.4865	TRUE	1	FALSE	NA	TRUE	1	FALSE	NA	TRUE	1	FALSE	NA	TRUE	1	FALSE	NA	TRUE	1	FALSE	NA	TRUE	0.957908	FALSE	NA
ENSG00000182054	IDH2	NA	78.2191	TRUE	0.967742	FALSE	NA	TRUE	0.967742	FALSE	NA	TRUE	1	FALSE	NA	TRUE	0.807003	FALSE	NA	TRUE	0.954545	FALSE	NA	TRUE	0.859075	FALSE	NA
ENSG00000259685	IDH2-DT	NA	35.7978	FALSE	NA	FALSE	NA	TRUE	1	FALSE	NA	FALSE	NA	FALSE	NA	TRUE	1	FALSE	NA	FALSE	NA	FALSE	NA	FALSE	NA	FALSE	NA
ENSG00000185033	SEMA4B	NA	102.224	TRUE	1	FALSE	NA	TRUE	1	FALSE	NA	TRUE	1	FALSE	NA	TRUE	0.978686	FALSE	NA	TRUE	0.979675	FALSE	NA	TRUE	0.968112	FALSE	NA
ENSG00000185043	CIB1	NA	25.6234	FALSE	NA	FALSE	NA	FALSE	NA	FALSE	NA	FALSE	NA	FALSE	NA	FALSE	NA	FALSE	NA	FALSE	NA	FALSE	NA	FALSE	NA	FALSE	NA
ENSG00000284626	AC091167.7	NA	24.5719	FALSE	NA	FALSE	NA	FALSE	NA	FALSE	NA	FALSE	NA	FALSE	NA	FALSE	NA	FALSE	NA	FALSE	NA	FALSE	NA	FALSE	NA	FALSE	NA
ENSG00000275674	AC091167.6	NA	78.3537	TRUE	1	FALSE	NA	TRUE	1	FALSE	NA	TRUE	1	FALSE	NA	TRUE	1	FALSE	NA	TRUE	1	FALSE	NA	TRUE	0.979592	FALSE	NA
ENSG00000196391	ZNF774	NA	59.7146	TRUE	1	FALSE	NA	TRUE	1	FALSE	NA	TRUE	1	FALSE	NA	TRUE	1	FALSE	NA	TRUE	1	FALSE	NA	TRUE	0.993622	FALSE	NA
ENSG00000140575	IQGAP1	NA	134.303	TRUE	0.935567	FALSE	NA	TRUE	0.91524	FALSE	NA	TRUE	0.935567	FALSE	NA	TRUE	0.935169	FALSE	NA	TRUE	0.930894	FALSE	NA	TRUE	0.933673	FALSE	NA
ENSG00000259177	AC018946.1	NA	12.0747	FALSE	NA	FALSE	NA	FALSE	NA	FALSE	NA	FALSE	NA	FALSE	NA	FALSE	NA	FALSE	NA	FALSE	NA	FALSE	NA	FALSE	NA	FALSE	NA
ENSG00000140577	CRTC3	NA	150.98	TRUE	0.973577	FALSE	NA	TRUE	0.932363	FALSE	NA	TRUE	0.958763	FALSE	NA	TRUE	0.9627	FALSE	NA	TRUE	0.973577	FALSE	NA	TRUE	0.933673	FALSE	NA
ENSG00000259314	AC103739.2	NA	13.7763	FALSE	NA	FALSE	NA	FALSE	NA	FALSE	NA	FALSE	NA	FALSE	NA	FALSE	NA	FALSE	NA	FALSE	NA	FALSE	NA	FALSE	NA	FALSE	NA
ENSG00000259736	CRTC3-AS1	NA	37.9069	TRUE	0.978686	FALSE	NA	TRUE	0.976884	FALSE	NA	TRUE	1	FALSE	NA	TRUE	1	FALSE	NA	TRUE	0.971545	FALSE	NA	TRUE	0.969388	FALSE	NA
ENSG00000197299	BLM	NA	27.5552	TRUE	1	FALSE	NA	TRUE	1	FALSE	NA	TRUE	1	FALSE	NA	TRUE	1	FALSE	NA	FALSE	NA	FALSE	NA	TRUE	0.982112	FALSE	NA
ENSG00000140564	FURIN	NA	39.7674	FALSE	NA	FALSE	NA	FALSE	NA	FALSE	NA	FALSE	NA	FALSE	NA	FALSE	NA	FALSE	NA	FALSE	NA	FALSE	NA	TRUE	0.978403	FALSE	NA
ENSG00000182511	FES	NA	16.1758	FALSE	NA	FALSE	NA	FALSE	NA	FALSE	NA	FALSE	NA	FALSE	NA	FALSE	NA	FALSE	NA	FALSE	NA	FALSE	NA	FALSE	NA	FALSE	NA
ENSG00000196547	MAN2A2	NA	89.1808	TRUE	0.966837	FALSE	NA	TRUE	0.967742	FALSE	NA	TRUE	0.96134	FALSE	NA	TRUE	1	FALSE	NA	TRUE	0.932927	FALSE	NA	TRUE	0.966837	FALSE	NA
ENSG00000184508	HDDC3	NA	28.0414	FALSE	NA	FALSE	NA	FALSE	NA	FALSE	NA	FALSE	NA	FALSE	NA	FALSE	NA	FALSE	NA	FALSE	NA	FALSE	NA	FALSE	NA	FALSE	NA
ENSG00000140553	UNC45A	NA	72.0319	TRUE	0.969697	FALSE	NA	TRUE	0.951199	FALSE	NA	TRUE	1	FALSE	NA	TRUE	1	FALSE	NA	TRUE	0.928862	FALSE	NA	TRUE	0.933673	FALSE	NA
ENSG00000166965	RCCD1	NA	41.1466	FALSE	NA	FALSE	NA	FALSE	NA	FALSE	NA	FALSE	NA	FALSE	NA	FALSE	NA	FALSE	NA	TRUE	0.980274	FALSE	NA	TRUE	0.984511	FALSE	NA
ENSG00000198901	PRC1	NA	11.9922	FALSE	NA	FALSE	NA	FALSE	NA	FALSE	NA	FALSE	NA	FALSE	NA	FALSE	NA	FALSE	NA	FALSE	NA	FALSE	NA	FALSE	NA	FALSE	NA
ENSG00000284946	AC068831.7	NA	23.6122	FALSE	NA	FALSE	NA	FALSE	NA	FALSE	NA	FALSE	NA	FALSE	NA	FALSE	NA	FALSE	NA	FALSE	NA	FALSE	NA	FALSE	NA	FALSE	NA
ENSG00000258725	PRC1-AS1	NA	53.3817	TRUE	1	FALSE	NA	TRUE	1	FALSE	NA	TRUE	1	FALSE	NA	FALSE	NA	FALSE	NA	TRUE	1	FALSE	NA	TRUE	0.990838	FALSE	NA
ENSG00000214432	VPS33B-DT	NA	12.0668	FALSE	NA	FALSE	NA	FALSE	NA	FALSE	NA	FALSE	NA	FALSE	NA	FALSE	NA	FALSE	NA	FALSE	NA	FALSE	NA	FALSE	NA	FALSE	NA
ENSG00000185518	SV2B	NA	77.2867	TRUE	0.987805	FALSE	NA	TRUE	1	FALSE	NA	TRUE	1	FALSE	NA	TRUE	1	FALSE	NA	TRUE	0.987805	FALSE	NA	TRUE	0.943878	FALSE	NA
ENSG00000258551	AC104035.1	NA	21.4471	FALSE	NA	FALSE	NA	FALSE	NA	FALSE	NA	FALSE	NA	FALSE	NA	FALSE	NA	FALSE	NA	FALSE	NA	FALSE	NA	FALSE	NA	FALSE	NA
ENSG00000176463	SLCO3A1	NA	138.897	TRUE	0.972469	FALSE	NA	TRUE	0.919521	FALSE	NA	TRUE	0.963918	FALSE	NA	TRUE	0.972469	FALSE	NA	TRUE	0.971545	FALSE	NA	TRUE	0.931122	FALSE	NA
ENSG00000260661	AC116903.2	NA	28.7649	FALSE	NA	FALSE	NA	FALSE	NA	FALSE	NA	TRUE	1	FALSE	NA	TRUE	1	FALSE	NA	FALSE	NA	FALSE	NA	FALSE	NA	FALSE	NA
ENSG00000140557	ST8SIA2	NA	12.3277	FALSE	NA	FALSE	NA	FALSE	NA	FALSE	NA	FALSE	NA	FALSE	NA	FALSE	NA	FALSE	NA	FALSE	NA	FALSE	NA	TRUE	1	FALSE	NA
ENSG00000183643	C15orf32	NA	8.34964	FALSE	NA	FALSE	NA	FALSE	NA	FALSE	NA	FALSE	NA	FALSE	NA	FALSE	NA	FALSE	NA	FALSE	NA	FALSE	NA	FALSE	NA	FALSE	NA
ENSG00000258647	LINC00930	NA	8.40185	FALSE	NA	FALSE	NA	FALSE	NA	FALSE	NA	FALSE	NA	FALSE	NA	FALSE	NA	FALSE	NA	FALSE	NA	FALSE	NA	FALSE	NA	FALSE	NA
ENSG00000271763	AC091544.5	NA	7.92497	FALSE	NA	FALSE	NA	FALSE	NA	FALSE	NA	FALSE	NA	FALSE	NA	FALSE	NA	FALSE	NA	FALSE	NA	FALSE	NA	FALSE	NA	FALSE	NA
ENSG00000185442	FAM174B	NA	83.6885	TRUE	0.984848	FALSE	NA	TRUE	1	FALSE	NA	TRUE	0.907216	FALSE	NA	TRUE	1	FALSE	NA	TRUE	0.954545	FALSE	NA	TRUE	0.906888	FALSE	NA
ENSG00000279765	AC013394.1	NA	121.086	TRUE	0.752577	FALSE	NA	TRUE	0.709677	TRUE	760	TRUE	0.752577	FALSE	NA	TRUE	0.646536	TRUE	819	TRUE	0.681818	TRUE	798.5	TRUE	0.718112	TRUE	1126.5
ENSG00000173575	CHD2	NA	134.18	TRUE	0.71875	TRUE	286	TRUE	0.568257	TRUE	156	TRUE	0.8	FALSE	NA	TRUE	0.651163	TRUE	159.5	TRUE	0.681818	TRUE	319	TRUE	0.601658	TRUE	216
ENSG00000182175	RGMA	NA	42.4765	TRUE	1	FALSE	NA	TRUE	1	FALSE	NA	TRUE	1	FALSE	NA	TRUE	1	FALSE	NA	TRUE	1	FALSE	NA	TRUE	0.994546	FALSE	NA
ENSG00000258888	AC112693.1	NA	11.3192	FALSE	NA	FALSE	NA	FALSE	NA	FALSE	NA	FALSE	NA	FALSE	NA	FALSE	NA	FALSE	NA	FALSE	NA	FALSE	NA	FALSE	NA	FALSE	NA
ENSG00000257060	AC091078.1	NA	46.4998	TRUE	0.99	FALSE	NA	TRUE	1	FALSE	NA	TRUE	1	FALSE	NA	TRUE	1	FALSE	NA	TRUE	0.976035	FALSE	NA	TRUE	0.981021	FALSE	NA
ENSG00000258631	AC110023.1	NA	34.2665	TRUE	1	FALSE	NA	TRUE	1	FALSE	NA	TRUE	1	FALSE	NA	TRUE	1	FALSE	NA	TRUE	1	FALSE	NA	TRUE	0.994898	FALSE	NA
ENSG00000258754	LINC01579	NA	17.2682	FALSE	NA	FALSE	NA	FALSE	NA	FALSE	NA	FALSE	NA	FALSE	NA	FALSE	NA	FALSE	NA	FALSE	NA	FALSE	NA	FALSE	NA	FALSE	NA
ENSG00000258476	LINC02207	NA	13.2746	FALSE	NA	FALSE	NA	FALSE	NA	FALSE	NA	FALSE	NA	FALSE	NA	FALSE	NA	FALSE	NA	FALSE	NA	FALSE	NA	FALSE	NA	FALSE	NA
ENSG00000258785	LINC01580	NA	14.8878	FALSE	NA	FALSE	NA	FALSE	NA	FALSE	NA	FALSE	NA	FALSE	NA	FALSE	NA	FALSE	NA	FALSE	NA	FALSE	NA	FALSE	NA	FALSE	NA
ENSG00000140563	MCTP2	NA	35.5512	TRUE	1	FALSE	NA	FALSE	NA	FALSE	NA	FALSE	NA	FALSE	NA	FALSE	NA	FALSE	NA	TRUE	1	FALSE	NA	TRUE	0.995419	FALSE	NA
ENSG00000258773	AC087636.1	NA	13.4535	FALSE	NA	FALSE	NA	FALSE	NA	FALSE	NA	FALSE	NA	FALSE	NA	FALSE	NA	FALSE	NA	FALSE	NA	FALSE	NA	FALSE	NA	FALSE	NA
ENSG00000248441	LINC01197	NA	42.9977	TRUE	1	FALSE	NA	TRUE	1	FALSE	NA	TRUE	1	FALSE	NA	TRUE	0.997336	FALSE	NA	FALSE	NA	FALSE	NA	TRUE	0.992365	FALSE	NA
ENSG00000259134	LINC00924	NA	11.1237	FALSE	NA	FALSE	NA	FALSE	NA	FALSE	NA	FALSE	NA	FALSE	NA	FALSE	NA	FALSE	NA	FALSE	NA	FALSE	NA	FALSE	NA	FALSE	NA
ENSG00000275016	AC015574.1	NA	11.1188	FALSE	NA	FALSE	NA	FALSE	NA	FALSE	NA	FALSE	NA	FALSE	NA	FALSE	NA	FALSE	NA	FALSE	NA	FALSE	NA	FALSE	NA	FALSE	NA
ENSG00000275443	AC012409.2	NA	28.8256	FALSE	NA	FALSE	NA	TRUE	1	FALSE	NA	FALSE	NA	FALSE	NA	FALSE	NA	FALSE	NA	FALSE	NA	FALSE	NA	FALSE	NA	FALSE	NA
ENSG00000273771	AC024337.2	NA	12.711	FALSE	NA	FALSE	NA	FALSE	NA	FALSE	NA	FALSE	NA	FALSE	NA	FALSE	NA	FALSE	NA	FALSE	NA	FALSE	NA	FALSE	NA	FALSE	NA
ENSG00000247809	NR2F2-AS1	NA	33.1086	TRUE	1	FALSE	NA	TRUE	1	FALSE	NA	TRUE	1	FALSE	NA	TRUE	1	FALSE	NA	FALSE	NA	FALSE	NA	TRUE	0.992801	FALSE	NA
ENSG00000185551	NR2F2	NA	26.5558	TRUE	1	FALSE	NA	TRUE	0.993151	FALSE	NA	FALSE	NA	FALSE	NA	TRUE	0.996955	FALSE	NA	FALSE	NA	FALSE	NA	TRUE	0.997795	FALSE	NA
ENSG00000259275	AC087477.2	NA	32.0183	FALSE	NA	FALSE	NA	TRUE	1	FALSE	NA	FALSE	NA	FALSE	NA	FALSE	NA	FALSE	NA	FALSE	NA	FALSE	NA	FALSE	NA	FALSE	NA
ENSG00000259403	AC020704.1	NA	23.6203	FALSE	NA	FALSE	NA	FALSE	NA	FALSE	NA	FALSE	NA	FALSE	NA	FALSE	NA	FALSE	NA	FALSE	NA	FALSE	NA	TRUE	0.996173	FALSE	NA
ENSG00000259485	LINC02253	NA	23.1888	FALSE	NA	FALSE	NA	FALSE	NA	FALSE	NA	FALSE	NA	FALSE	NA	FALSE	NA	FALSE	NA	FALSE	NA	FALSE	NA	FALSE	NA	FALSE	NA
ENSG00000259664	LINC02254	NA	31.6194	TRUE	1	FALSE	NA	FALSE	NA	FALSE	NA	TRUE	1	FALSE	NA	FALSE	NA	FALSE	NA	FALSE	NA	FALSE	NA	TRUE	0.992347	FALSE	NA
ENSG00000259582	AC026523.1	NA	13.2065	FALSE	NA	FALSE	NA	FALSE	NA	FALSE	NA	FALSE	NA	FALSE	NA	FALSE	NA	FALSE	NA	FALSE	NA	FALSE	NA	FALSE	NA	FALSE	NA
ENSG00000251209	LINC00923	NA	36.3557	TRUE	1	FALSE	NA	TRUE	1	FALSE	NA	TRUE	1	FALSE	NA	TRUE	1	FALSE	NA	TRUE	0.99299	FALSE	NA	TRUE	0.992147	FALSE	NA
ENSG00000140450	ARRDC4	NA	39.1623	TRUE	1	FALSE	NA	TRUE	1	FALSE	NA	FALSE	NA	FALSE	NA	TRUE	1	FALSE	NA	TRUE	1	FALSE	NA	FALSE	NA	FALSE	NA
ENSG00000259478	AC024651.1	NA	10.5617	FALSE	NA	FALSE	NA	FALSE	NA	FALSE	NA	FALSE	NA	FALSE	NA	FALSE	NA	FALSE	NA	FALSE	NA	FALSE	NA	FALSE	NA	FALSE	NA
ENSG00000258483	LINC02251	NA	6.88788	FALSE	NA	FALSE	NA	FALSE	NA	FALSE	NA	FALSE	NA	FALSE	NA	FALSE	NA	FALSE	NA	FALSE	NA	FALSE	NA	FALSE	NA	FALSE	NA
ENSG00000259199	AC022523.1	NA	27.1432	FALSE	NA	FALSE	NA	TRUE	1	FALSE	NA	FALSE	NA	FALSE	NA	FALSE	NA	FALSE	NA	FALSE	NA	FALSE	NA	FALSE	NA	FALSE	NA
ENSG00000283597	FAM169B	NA	43.9675	TRUE	1	FALSE	NA	FALSE	NA	FALSE	NA	FALSE	NA	FALSE	NA	FALSE	NA	FALSE	NA	TRUE	1	FALSE	NA	FALSE	NA	FALSE	NA
ENSG00000140443	IGF1R	NA	153.224	TRUE	0.833333	FALSE	NA	TRUE	0.806452	FALSE	NA	TRUE	0.806701	FALSE	NA	TRUE	0.884615	FALSE	NA	TRUE	0.70122	TRUE	920	TRUE	0.69898	TRUE	1307
ENSG00000259621	AC069029.1	NA	10.5749	FALSE	NA	FALSE	NA	FALSE	NA	FALSE	NA	FALSE	NA	FALSE	NA	FALSE	NA	FALSE	NA	FALSE	NA	FALSE	NA	FALSE	NA	FALSE	NA
ENSG00000259475	AC036108.1	NA	65.7874	TRUE	1	FALSE	NA	TRUE	1	FALSE	NA	TRUE	1	FALSE	NA	TRUE	1	FALSE	NA	TRUE	1	FALSE	NA	TRUE	0.998724	FALSE	NA
ENSG00000182253	SYNM	NA	51.1543	TRUE	1	FALSE	NA	TRUE	0.98887	FALSE	NA	TRUE	1	FALSE	NA	TRUE	0.993783	FALSE	NA	TRUE	1	FALSE	NA	TRUE	0.98852	FALSE	NA
ENSG00000103852	TTC23	NA	50.9079	TRUE	0.984848	FALSE	NA	TRUE	0.967742	FALSE	NA	TRUE	1	FALSE	NA	TRUE	1	FALSE	NA	TRUE	0.890244	FALSE	NA	TRUE	0.910714	FALSE	NA
ENSG00000261616	AC036108.3	NA	24.8999	FALSE	NA	FALSE	NA	FALSE	NA	FALSE	NA	FALSE	NA	FALSE	NA	FALSE	NA	FALSE	NA	FALSE	NA	FALSE	NA	FALSE	NA	FALSE	NA
ENSG00000168904	LRRC28	NA	133.351	TRUE	0.863636	FALSE	NA	TRUE	0.806452	FALSE	NA	TRUE	1	FALSE	NA	TRUE	0.923077	FALSE	NA	TRUE	0.737805	TRUE	297	TRUE	0.72055	TRUE	566
ENSG00000068305	MEF2A	NA	178.289	TRUE	0.560606	TRUE	460	TRUE	0.548387	TRUE	383	TRUE	0.555556	TRUE	401.5	TRUE	0.576923	TRUE	97	TRUE	0.33576	TRUE	919	TRUE	0.396913	TRUE	592
ENSG00000183060	LYSMD4	NA	54.6066	TRUE	0.984848	FALSE	NA	TRUE	0.974359	FALSE	NA	TRUE	1	FALSE	NA	TRUE	1	FALSE	NA	TRUE	1	FALSE	NA	TRUE	0.952806	FALSE	NA
ENSG00000259363	AC090825.1	NA	37.4425	TRUE	0.986038	FALSE	NA	TRUE	0.974671	FALSE	NA	TRUE	1	FALSE	NA	TRUE	0.977842	FALSE	NA	TRUE	1	FALSE	NA	TRUE	0.986038	FALSE	NA
ENSG00000254744	AC084855.1	NA	6.78819	FALSE	NA	FALSE	NA	FALSE	NA	FALSE	NA	FALSE	NA	FALSE	NA	FALSE	NA	FALSE	NA	FALSE	NA	FALSE	NA	FALSE	NA	FALSE	NA
ENSG00000140470	ADAMTS17	NA	58.3958	TRUE	0.96875	FALSE	NA	TRUE	0.967742	FALSE	NA	TRUE	1	FALSE	NA	TRUE	0.947733	FALSE	NA	TRUE	0.954545	FALSE	NA	TRUE	0.911213	FALSE	NA
ENSG00000259219	AC084855.2	NA	6.5404	FALSE	NA	FALSE	NA	FALSE	NA	FALSE	NA	FALSE	NA	FALSE	NA	FALSE	NA	FALSE	NA	FALSE	NA	FALSE	NA	FALSE	NA	FALSE	NA
ENSG00000259356	AC022710.1	NA	8.32591	FALSE	NA	FALSE	NA	FALSE	NA	FALSE	NA	FALSE	NA	FALSE	NA	FALSE	NA	FALSE	NA	FALSE	NA	FALSE	NA	FALSE	NA	FALSE	NA
ENSG00000189419	SPATA41	NA	9.55271	FALSE	NA	FALSE	NA	FALSE	NA	FALSE	NA	FALSE	NA	FALSE	NA	FALSE	NA	FALSE	NA	FALSE	NA	FALSE	NA	FALSE	NA	FALSE	NA
ENSG00000259430	CERS3-AS1	NA	15.6299	FALSE	NA	FALSE	NA	FALSE	NA	FALSE	NA	FALSE	NA	FALSE	NA	FALSE	NA	FALSE	NA	FALSE	NA	FALSE	NA	FALSE	NA	FALSE	NA
ENSG00000154227	CERS3	NA	30.8116	FALSE	NA	FALSE	NA	FALSE	NA	FALSE	NA	FALSE	NA	FALSE	NA	FALSE	NA	FALSE	NA	FALSE	NA	FALSE	NA	FALSE	NA	FALSE	NA
ENSG00000270127	AC027020.2	NA	37.7821	FALSE	NA	FALSE	NA	FALSE	NA	FALSE	NA	FALSE	NA	FALSE	NA	TRUE	1	FALSE	NA	FALSE	NA	FALSE	NA	FALSE	NA	FALSE	NA
ENSG00000140471	LINS1	NA	84.8979	TRUE	0.96875	FALSE	NA	TRUE	0.923077	FALSE	NA	TRUE	1	FALSE	NA	TRUE	0.89698	FALSE	NA	TRUE	0.954545	FALSE	NA	TRUE	0.913265	FALSE	NA
ENSG00000183475	ASB7	NA	80.6925	TRUE	0.9375	FALSE	NA	TRUE	0.935484	FALSE	NA	TRUE	1	FALSE	NA	TRUE	0.865866	FALSE	NA	TRUE	0.909091	FALSE	NA	TRUE	0.891361	FALSE	NA
ENSG00000259579	AC087762.1	NA	24.4769	FALSE	NA	FALSE	NA	FALSE	NA	FALSE	NA	FALSE	NA	FALSE	NA	FALSE	NA	FALSE	NA	FALSE	NA	FALSE	NA	FALSE	NA	FALSE	NA
ENSG00000232386	AC015712.1	NA	28.9528	FALSE	NA	FALSE	NA	FALSE	NA	FALSE	NA	FALSE	NA	FALSE	NA	FALSE	NA	FALSE	NA	FALSE	NA	FALSE	NA	FALSE	NA	FALSE	NA
ENSG00000259604	AC015712.4	NA	32.0755	TRUE	1	FALSE	NA	TRUE	1	FALSE	NA	TRUE	1	FALSE	NA	TRUE	1	FALSE	NA	TRUE	1	FALSE	NA	FALSE	NA	FALSE	NA
ENSG00000184254	ALDH1A3	NA	22.423	FALSE	NA	FALSE	NA	FALSE	NA	FALSE	NA	FALSE	NA	FALSE	NA	FALSE	NA	FALSE	NA	FALSE	NA	FALSE	NA	FALSE	NA	FALSE	NA
ENSG00000259583	AC015712.2	NA	36.4016	FALSE	NA	FALSE	NA	FALSE	NA	FALSE	NA	FALSE	NA	FALSE	NA	FALSE	NA	FALSE	NA	FALSE	NA	FALSE	NA	FALSE	NA	FALSE	NA
ENSG00000154237	LRRK1	NA	65.292	TRUE	1	FALSE	NA	TRUE	1	FALSE	NA	TRUE	1	FALSE	NA	TRUE	1	FALSE	NA	TRUE	0.993316	FALSE	NA	TRUE	0.985166	FALSE	NA
ENSG00000259376	AC090907.1	NA	15.7067	FALSE	NA	FALSE	NA	FALSE	NA	FALSE	NA	FALSE	NA	FALSE	NA	FALSE	NA	FALSE	NA	FALSE	NA	FALSE	NA	FALSE	NA	FALSE	NA
ENSG00000259755	AC090907.2	NA	52.0969	TRUE	1	FALSE	NA	TRUE	1	FALSE	NA	TRUE	1	FALSE	NA	TRUE	1	FALSE	NA	TRUE	0.970329	FALSE	NA	TRUE	0.971859	FALSE	NA
ENSG00000131873	CHSY1	NA	101.752	TRUE	0.84075	FALSE	NA	TRUE	0.871795	FALSE	NA	TRUE	0.822181	FALSE	NA	TRUE	0.824425	FALSE	NA	TRUE	0.833062	FALSE	NA	TRUE	0.84075	FALSE	NA
ENSG00000131871	SELENOS	NA	47.9978	TRUE	1	FALSE	NA	TRUE	0.939212	FALSE	NA	TRUE	1	FALSE	NA	TRUE	0.930728	FALSE	NA	TRUE	1	FALSE	NA	TRUE	0.933673	FALSE	NA
ENSG00000131876	SNRPA1	NA	77.3984	TRUE	0.92	FALSE	NA	TRUE	0.948718	FALSE	NA	TRUE	0.944444	FALSE	NA	TRUE	0.883721	FALSE	NA	TRUE	0.859309	FALSE	NA	TRUE	0.899235	FALSE	NA
ENSG00000259172	AC023024.1	NA	24.7209	FALSE	NA	FALSE	NA	FALSE	NA	FALSE	NA	FALSE	NA	FALSE	NA	FALSE	NA	FALSE	NA	FALSE	NA	FALSE	NA	FALSE	NA	FALSE	NA
ENSG00000140479	PCSK6	NA	97.8827	TRUE	1	FALSE	NA	TRUE	0.974359	FALSE	NA	TRUE	1	FALSE	NA	TRUE	1	FALSE	NA	TRUE	1	FALSE	NA	TRUE	0.941327	FALSE	NA
ENSG00000184277	TM2D3	NA	80.5166	TRUE	0.924242	FALSE	NA	TRUE	0.903226	FALSE	NA	TRUE	1	FALSE	NA	TRUE	0.961538	FALSE	NA	TRUE	0.890244	FALSE	NA	TRUE	0.90051	FALSE	NA
ENSG00000185418	TARSL2	NA	138.647	TRUE	0.875	FALSE	NA	TRUE	0.781678	FALSE	NA	TRUE	0.888889	FALSE	NA	TRUE	0.860465	FALSE	NA	TRUE	0.909091	FALSE	NA	TRUE	0.811224	FALSE	NA
ENSG00000231439	WASIR2	NA	7.9957	FALSE	NA	FALSE	NA	FALSE	NA	FALSE	NA	FALSE	NA	FALSE	NA	FALSE	NA	FALSE	NA	FALSE	NA	FALSE	NA	FALSE	NA	FALSE	NA
ENSG00000161980	POLR3K	NA	26.8794	FALSE	NA	FALSE	NA	FALSE	NA	FALSE	NA	FALSE	NA	FALSE	NA	FALSE	NA	FALSE	NA	FALSE	NA	FALSE	NA	FALSE	NA	FALSE	NA
ENSG00000161981	SNRNP25	NA	25.4435	FALSE	NA	FALSE	NA	FALSE	NA	FALSE	NA	FALSE	NA	FALSE	NA	FALSE	NA	FALSE	NA	FALSE	NA	FALSE	NA	FALSE	NA	FALSE	NA
ENSG00000007384	RHBDF1	NA	20.9124	FALSE	NA	FALSE	NA	FALSE	NA	FALSE	NA	FALSE	NA	FALSE	NA	FALSE	NA	FALSE	NA	FALSE	NA	FALSE	NA	FALSE	NA	FALSE	NA
ENSG00000103152	MPG	NA	52.8168	TRUE	0.969072	FALSE	NA	TRUE	0.967742	FALSE	NA	TRUE	1	FALSE	NA	TRUE	0.961538	FALSE	NA	TRUE	0.954545	FALSE	NA	TRUE	0.961387	FALSE	NA
ENSG00000103148	NPRL3	NA	105.6	TRUE	0.863636	FALSE	NA	TRUE	0.83871	FALSE	NA	TRUE	1	FALSE	NA	TRUE	0.923077	FALSE	NA	TRUE	0.776423	FALSE	NA	TRUE	0.764031	FALSE	NA
ENSG00000269482	Z69720.1	NA	12.7759	FALSE	NA	FALSE	NA	FALSE	NA	FALSE	NA	FALSE	NA	FALSE	NA	FALSE	NA	FALSE	NA	FALSE	NA	FALSE	NA	FALSE	NA	FALSE	NA
ENSG00000228779	Z69666.1	NA	8.37516	FALSE	NA	FALSE	NA	FALSE	NA	FALSE	NA	FALSE	NA	FALSE	NA	FALSE	NA	FALSE	NA	FALSE	NA	FALSE	NA	FALSE	NA	FALSE	NA
ENSG00000206177	HBM	NA	7.64021	FALSE	NA	FALSE	NA	FALSE	NA	FALSE	NA	FALSE	NA	FALSE	NA	FALSE	NA	FALSE	NA	FALSE	NA	FALSE	NA	FALSE	NA	FALSE	NA
ENSG00000188536	HBA2	NA	4.88913	FALSE	NA	FALSE	NA	FALSE	NA	FALSE	NA	FALSE	NA	FALSE	NA	FALSE	NA	FALSE	NA	FALSE	NA	FALSE	NA	FALSE	NA	FALSE	NA
ENSG00000086506	HBQ1	NA	11.0216	FALSE	NA	FALSE	NA	FALSE	NA	FALSE	NA	FALSE	NA	FALSE	NA	FALSE	NA	FALSE	NA	FALSE	NA	FALSE	NA	FALSE	NA	FALSE	NA
ENSG00000268836	Z69706.1	NA	11.8184	FALSE	NA	FALSE	NA	FALSE	NA	FALSE	NA	FALSE	NA	FALSE	NA	FALSE	NA	FALSE	NA	FALSE	NA	FALSE	NA	FALSE	NA	FALSE	NA
ENSG00000007392	LUC7L	NA	122.749	TRUE	0.742424	TRUE	543	TRUE	0.741935	TRUE	806	TRUE	0.777778	FALSE	NA	TRUE	0.730769	TRUE	508	TRUE	0.648374	TRUE	1353	TRUE	0.653061	TRUE	1395
ENSG00000167930	FAM234A	NA	65.0033	TRUE	1	FALSE	NA	TRUE	1	FALSE	NA	TRUE	1	FALSE	NA	TRUE	1	FALSE	NA	TRUE	0.954545	FALSE	NA	TRUE	0.94898	FALSE	NA
ENSG00000076344	RGS11	NA	76.9013	TRUE	1	FALSE	NA	TRUE	1	FALSE	NA	TRUE	1	FALSE	NA	TRUE	1	FALSE	NA	TRUE	0.997967	FALSE	NA	TRUE	0.987245	FALSE	NA
ENSG00000242173	ARHGDIG	NA	35.9594	FALSE	NA	FALSE	NA	FALSE	NA	FALSE	NA	TRUE	1	FALSE	NA	FALSE	NA	FALSE	NA	FALSE	NA	FALSE	NA	TRUE	0.989796	FALSE	NA
ENSG00000185615	PDIA2	NA	37.8142	TRUE	1	FALSE	NA	FALSE	NA	FALSE	NA	TRUE	1	FALSE	NA	FALSE	NA	FALSE	NA	FALSE	NA	FALSE	NA	TRUE	0.994898	FALSE	NA
ENSG00000103126	AXIN1	NA	76.4426	TRUE	0.923274	FALSE	NA	TRUE	0.889803	FALSE	NA	TRUE	1	FALSE	NA	TRUE	0.953488	FALSE	NA	TRUE	0.89599	FALSE	NA	TRUE	0.89507	FALSE	NA
ENSG00000086504	MRPL28	NA	31.2213	FALSE	NA	FALSE	NA	FALSE	NA	FALSE	NA	FALSE	NA	FALSE	NA	FALSE	NA	FALSE	NA	FALSE	NA	FALSE	NA	FALSE	NA	FALSE	NA
ENSG00000129925	TMEM8A	NA	44.0017	TRUE	0.96875	FALSE	NA	TRUE	0.954112	FALSE	NA	TRUE	1	FALSE	NA	TRUE	1	FALSE	NA	TRUE	1	FALSE	NA	TRUE	0.963569	FALSE	NA
ENSG00000103202	NME4	NA	45.8609	TRUE	0.991928	FALSE	NA	FALSE	NA	FALSE	NA	TRUE	1	FALSE	NA	FALSE	NA	FALSE	NA	TRUE	0.984839	FALSE	NA	TRUE	0.991928	FALSE	NA
ENSG00000242612	DECR2	NA	22.7823	FALSE	NA	FALSE	NA	FALSE	NA	FALSE	NA	FALSE	NA	FALSE	NA	FALSE	NA	FALSE	NA	FALSE	NA	FALSE	NA	FALSE	NA	FALSE	NA
ENSG00000090565	RAB11FIP3	NA	125.577	TRUE	0.8125	FALSE	NA	TRUE	0.714897	TRUE	592	TRUE	0.8	FALSE	NA	TRUE	0.790698	FALSE	NA	TRUE	0.818182	FALSE	NA	TRUE	0.737245	TRUE	680.5
ENSG00000277142	LINC00235	NA	8.31045	FALSE	NA	FALSE	NA	FALSE	NA	FALSE	NA	FALSE	NA	FALSE	NA	FALSE	NA	FALSE	NA	FALSE	NA	FALSE	NA	FALSE	NA	FALSE	NA
ENSG00000103326	CAPN15	NA	52.0648	TRUE	1	FALSE	NA	TRUE	1	FALSE	NA	TRUE	1	FALSE	NA	TRUE	0.947564	FALSE	NA	TRUE	0.954545	FALSE	NA	TRUE	0.953752	FALSE	NA
ENSG00000007541	PIGQ	NA	66.7567	TRUE	0.979574	FALSE	NA	TRUE	1	FALSE	NA	TRUE	1	FALSE	NA	TRUE	0.979574	FALSE	NA	TRUE	0.954545	FALSE	NA	TRUE	0.969388	FALSE	NA
ENSG00000197562	RAB40C	NA	96.5017	TRUE	0.893939	FALSE	NA	TRUE	0.903226	FALSE	NA	TRUE	1	FALSE	NA	TRUE	0.906977	FALSE	NA	TRUE	0.826867	FALSE	NA	TRUE	0.808682	FALSE	NA
ENSG00000127578	WFIKKN1	NA	16.8931	FALSE	NA	FALSE	NA	FALSE	NA	FALSE	NA	FALSE	NA	FALSE	NA	FALSE	NA	FALSE	NA	FALSE	NA	FALSE	NA	FALSE	NA	FALSE	NA
ENSG00000130731	METTL26	NA	39.4067	TRUE	0.981164	FALSE	NA	TRUE	0.981164	FALSE	NA	TRUE	1	FALSE	NA	TRUE	0.972469	FALSE	NA	TRUE	0.95935	FALSE	NA	TRUE	0.97449	FALSE	NA
ENSG00000172366	MCRIP2	NA	34.8884	FALSE	NA	FALSE	NA	FALSE	NA	FALSE	NA	FALSE	NA	FALSE	NA	FALSE	NA	FALSE	NA	TRUE	1	FALSE	NA	FALSE	NA	FALSE	NA
ENSG00000161996	WDR90	NA	33.1871	FALSE	NA	FALSE	NA	FALSE	NA	FALSE	NA	FALSE	NA	FALSE	NA	FALSE	NA	FALSE	NA	FALSE	NA	FALSE	NA	FALSE	NA	FALSE	NA
ENSG00000262528	AL022341.2	NA	9.48849	FALSE	NA	FALSE	NA	FALSE	NA	FALSE	NA	FALSE	NA	FALSE	NA	FALSE	NA	FALSE	NA	FALSE	NA	FALSE	NA	FALSE	NA	FALSE	NA
ENSG00000140983	RHOT2	NA	71.2998	TRUE	1	FALSE	NA	TRUE	1	FALSE	NA	TRUE	1	FALSE	NA	TRUE	0.961538	FALSE	NA	TRUE	1	FALSE	NA	TRUE	0.946429	FALSE	NA
ENSG00000103269	RHBDL1	NA	41.1004	FALSE	NA	FALSE	NA	FALSE	NA	FALSE	NA	TRUE	1	FALSE	NA	FALSE	NA	FALSE	NA	TRUE	1	FALSE	NA	TRUE	0.997449	FALSE	NA
ENSG00000103266	STUB1	NA	40.8341	TRUE	1	FALSE	NA	TRUE	1	FALSE	NA	TRUE	1	FALSE	NA	TRUE	0.976744	FALSE	NA	TRUE	1	FALSE	NA	TRUE	0.970663	FALSE	NA
ENSG00000161999	JMJD8	NA	24.514	FALSE	NA	FALSE	NA	FALSE	NA	FALSE	NA	FALSE	NA	FALSE	NA	FALSE	NA	FALSE	NA	FALSE	NA	FALSE	NA	FALSE	NA	FALSE	NA
ENSG00000127580	WDR24	NA	23.1513	FALSE	NA	FALSE	NA	FALSE	NA	FALSE	NA	FALSE	NA	FALSE	NA	FALSE	NA	FALSE	NA	FALSE	NA	FALSE	NA	FALSE	NA	FALSE	NA
ENSG00000127585	FBXL16	NA	80.5922	TRUE	1	FALSE	NA	TRUE	1	FALSE	NA	TRUE	1	FALSE	NA	FALSE	NA	FALSE	NA	TRUE	0.986143	FALSE	NA	TRUE	0.991071	FALSE	NA
ENSG00000103260	METRN	NA	56.8756	TRUE	0.984536	FALSE	NA	TRUE	1	FALSE	NA	TRUE	1	FALSE	NA	TRUE	0.961538	FALSE	NA	TRUE	0.965447	FALSE	NA	TRUE	0.973214	FALSE	NA
ENSG00000103254	FAM173A	NA	38.0818	TRUE	1	FALSE	NA	FALSE	NA	FALSE	NA	TRUE	1	FALSE	NA	TRUE	0.976744	FALSE	NA	TRUE	1	FALSE	NA	TRUE	0.985969	FALSE	NA
ENSG00000162004	CCDC78	NA	31.2235	FALSE	NA	FALSE	NA	FALSE	NA	FALSE	NA	FALSE	NA	FALSE	NA	FALSE	NA	FALSE	NA	FALSE	NA	FALSE	NA	FALSE	NA	FALSE	NA
ENSG00000103253	HAGHL	NA	50.7823	TRUE	1	FALSE	NA	FALSE	NA	FALSE	NA	TRUE	1	FALSE	NA	TRUE	1	FALSE	NA	TRUE	1	FALSE	NA	TRUE	0.983418	FALSE	NA
ENSG00000103245	NARFL	NA	56.9836	TRUE	1	FALSE	NA	TRUE	0.950342	FALSE	NA	TRUE	1	FALSE	NA	TRUE	1	FALSE	NA	TRUE	1	FALSE	NA	TRUE	0.946429	FALSE	NA
ENSG00000162006	MSLNL	NA	10.9467	FALSE	NA	FALSE	NA	FALSE	NA	FALSE	NA	FALSE	NA	FALSE	NA	FALSE	NA	FALSE	NA	FALSE	NA	FALSE	NA	FALSE	NA	FALSE	NA
ENSG00000007376	RPUSD1	NA	25.7762	FALSE	NA	FALSE	NA	FALSE	NA	FALSE	NA	FALSE	NA	FALSE	NA	FALSE	NA	FALSE	NA	FALSE	NA	FALSE	NA	FALSE	NA	FALSE	NA
ENSG00000127586	CHTF18	NA	27.4737	FALSE	NA	FALSE	NA	FALSE	NA	FALSE	NA	FALSE	NA	FALSE	NA	FALSE	NA	FALSE	NA	FALSE	NA	FALSE	NA	FALSE	NA	FALSE	NA
ENSG00000167945	PRR25	NA	29.4784	TRUE	1	FALSE	NA	TRUE	1	FALSE	NA	TRUE	1	FALSE	NA	TRUE	1	FALSE	NA	FALSE	NA	FALSE	NA	TRUE	0.96301	FALSE	NA
ENSG00000103227	LMF1	NA	100.816	TRUE	0.744845	TRUE	177	TRUE	0.677419	TRUE	557.5	TRUE	0.777778	FALSE	NA	TRUE	0.883721	FALSE	NA	TRUE	0.711382	TRUE	740	TRUE	0.697704	TRUE	778
ENSG00000260439	LMF1-AS1	NA	13.971	FALSE	NA	FALSE	NA	FALSE	NA	FALSE	NA	FALSE	NA	FALSE	NA	FALSE	NA	FALSE	NA	FALSE	NA	FALSE	NA	FALSE	NA	FALSE	NA
ENSG00000260807	AC009041.2	NA	10.4851	FALSE	NA	FALSE	NA	FALSE	NA	FALSE	NA	FALSE	NA	FALSE	NA	FALSE	NA	FALSE	NA	FALSE	NA	FALSE	NA	FALSE	NA	FALSE	NA
ENSG00000005513	SOX8	NA	47.3906	TRUE	1	FALSE	NA	TRUE	1	FALSE	NA	TRUE	1	FALSE	NA	TRUE	1	FALSE	NA	TRUE	1	FALSE	NA	TRUE	0.989796	FALSE	NA
ENSG00000196557	CACNA1H	NA	49.4947	FALSE	NA	FALSE	NA	FALSE	NA	FALSE	NA	FALSE	NA	FALSE	NA	FALSE	NA	FALSE	NA	TRUE	1	FALSE	NA	FALSE	NA	FALSE	NA
ENSG00000277010	AC120498.10	NA	12.911	FALSE	NA	FALSE	NA	FALSE	NA	FALSE	NA	FALSE	NA	FALSE	NA	FALSE	NA	FALSE	NA	FALSE	NA	FALSE	NA	FALSE	NA	FALSE	NA
ENSG00000260710	AC120498.4	NA	7.51169	FALSE	NA	FALSE	NA	FALSE	NA	FALSE	NA	FALSE	NA	FALSE	NA	FALSE	NA	FALSE	NA	FALSE	NA	FALSE	NA	FALSE	NA	FALSE	NA
ENSG00000274751	AC120498.9	NA	11.6373	FALSE	NA	FALSE	NA	FALSE	NA	FALSE	NA	FALSE	NA	FALSE	NA	FALSE	NA	FALSE	NA	FALSE	NA	FALSE	NA	FALSE	NA	FALSE	NA
ENSG00000103275	UBE2I	NA	73.2359	TRUE	0.870968	FALSE	NA	TRUE	0.870968	FALSE	NA	TRUE	0.888889	FALSE	NA	TRUE	0.807692	FALSE	NA	TRUE	0.863636	FALSE	NA	TRUE	0.801047	FALSE	NA
ENSG00000261505	AL031714.1	NA	14.5287	FALSE	NA	FALSE	NA	FALSE	NA	FALSE	NA	FALSE	NA	FALSE	NA	FALSE	NA	FALSE	NA	FALSE	NA	FALSE	NA	FALSE	NA	FALSE	NA
ENSG00000007516	BAIAP3	NA	63.0132	TRUE	1	FALSE	NA	TRUE	0.994007	FALSE	NA	TRUE	1	FALSE	NA	TRUE	0.991881	FALSE	NA	TRUE	1	FALSE	NA	TRUE	0.983421	FALSE	NA
ENSG00000007520	TSR3	NA	24.9249	FALSE	NA	FALSE	NA	FALSE	NA	FALSE	NA	FALSE	NA	FALSE	NA	TRUE	1	FALSE	NA	FALSE	NA	FALSE	NA	FALSE	NA	FALSE	NA
ENSG00000090581	GNPTG	NA	81.5836	TRUE	0.935484	FALSE	NA	TRUE	0.935484	FALSE	NA	TRUE	0.899485	FALSE	NA	TRUE	0.961538	FALSE	NA	TRUE	0.869919	FALSE	NA	TRUE	0.871173	FALSE	NA
ENSG00000260425	AL031709.1	NA	14.1708	FALSE	NA	FALSE	NA	FALSE	NA	FALSE	NA	FALSE	NA	FALSE	NA	FALSE	NA	FALSE	NA	FALSE	NA	FALSE	NA	FALSE	NA	FALSE	NA
ENSG00000059145	UNKL	NA	61.6342	TRUE	0.9375	FALSE	NA	TRUE	0.935484	FALSE	NA	TRUE	1	FALSE	NA	TRUE	0.883721	FALSE	NA	TRUE	0.909091	FALSE	NA	TRUE	0.872449	FALSE	NA
ENSG00000260132	AL032819.1	NA	9.26952	FALSE	NA	FALSE	NA	FALSE	NA	FALSE	NA	FALSE	NA	FALSE	NA	FALSE	NA	FALSE	NA	FALSE	NA	FALSE	NA	FALSE	NA	FALSE	NA
ENSG00000174109	C16orf91	NA	21.0277	FALSE	NA	FALSE	NA	FALSE	NA	FALSE	NA	FALSE	NA	FALSE	NA	FALSE	NA	FALSE	NA	FALSE	NA	FALSE	NA	FALSE	NA	FALSE	NA
ENSG00000197599	CCDC154	NA	34.5877	FALSE	NA	FALSE	NA	FALSE	NA	FALSE	NA	FALSE	NA	FALSE	NA	FALSE	NA	FALSE	NA	FALSE	NA	FALSE	NA	FALSE	NA	FALSE	NA
ENSG00000103249	CLCN7	NA	75.9692	TRUE	0.939394	FALSE	NA	TRUE	0.967742	FALSE	NA	TRUE	1	FALSE	NA	TRUE	0.930233	FALSE	NA	TRUE	0.863636	FALSE	NA	TRUE	0.860602	FALSE	NA
ENSG00000100726	TELO2	NA	39.7277	TRUE	0.969697	FALSE	NA	TRUE	0.967742	FALSE	NA	TRUE	1	FALSE	NA	TRUE	0.961538	FALSE	NA	TRUE	0.954545	FALSE	NA	TRUE	0.963787	FALSE	NA
ENSG00000187535	IFT140	NA	73.8826	TRUE	0.96875	FALSE	NA	TRUE	1	FALSE	NA	TRUE	0.956186	FALSE	NA	TRUE	0.9627	FALSE	NA	TRUE	1	FALSE	NA	TRUE	0.944808	FALSE	NA
ENSG00000260646	AL031705.1	NA	11.0874	FALSE	NA	FALSE	NA	FALSE	NA	FALSE	NA	FALSE	NA	FALSE	NA	FALSE	NA	FALSE	NA	FALSE	NA	FALSE	NA	FALSE	NA	FALSE	NA
ENSG00000131634	TMEM204	NA	13.2957	FALSE	NA	FALSE	NA	FALSE	NA	FALSE	NA	FALSE	NA	FALSE	NA	FALSE	NA	FALSE	NA	FALSE	NA	FALSE	NA	FALSE	NA	FALSE	NA
ENSG00000260989	AL133297.2	NA	14.2922	FALSE	NA	FALSE	NA	FALSE	NA	FALSE	NA	FALSE	NA	FALSE	NA	FALSE	NA	FALSE	NA	FALSE	NA	FALSE	NA	FALSE	NA	FALSE	NA
ENSG00000007545	CRAMP1	NA	41.3676	FALSE	NA	FALSE	NA	TRUE	0.974359	FALSE	NA	FALSE	NA	FALSE	NA	FALSE	NA	FALSE	NA	FALSE	NA	FALSE	NA	TRUE	0.974913	FALSE	NA
ENSG00000206053	JPT2	NA	52.9454	TRUE	0.979714	FALSE	NA	TRUE	1	FALSE	NA	TRUE	0.97954	FALSE	NA	TRUE	0.979714	FALSE	NA	TRUE	0.961783	FALSE	NA	TRUE	0.970232	FALSE	NA
ENSG00000138834	MAPK8IP3	NA	128.265	TRUE	0.727273	TRUE	136.5	TRUE	0.741935	TRUE	675	TRUE	0.713918	TRUE	287.5	TRUE	0.730769	TRUE	200	TRUE	0.727273	TRUE	827	TRUE	0.642857	TRUE	1181
ENSG00000103024	NME3	NA	59.419	TRUE	0.969697	FALSE	NA	TRUE	1	FALSE	NA	TRUE	1	FALSE	NA	TRUE	0.961538	FALSE	NA	TRUE	0.843658	FALSE	NA	TRUE	0.923866	FALSE	NA
ENSG00000074071	MRPS34	NA	33.3727	TRUE	1	FALSE	NA	FALSE	NA	FALSE	NA	TRUE	1	FALSE	NA	TRUE	1	FALSE	NA	TRUE	1	FALSE	NA	FALSE	NA	FALSE	NA
ENSG00000197774	EME2	NA	56.3234	TRUE	1	FALSE	NA	FALSE	NA	FALSE	NA	FALSE	NA	FALSE	NA	FALSE	NA	FALSE	NA	TRUE	0.97147	FALSE	NA	TRUE	0.981675	FALSE	NA
ENSG00000162032	SPSB3	NA	51.0081	TRUE	0.967742	FALSE	NA	TRUE	0.967742	FALSE	NA	TRUE	1	FALSE	NA	TRUE	0.905861	FALSE	NA	TRUE	0.863636	FALSE	NA	TRUE	0.919643	FALSE	NA
ENSG00000095906	NUBP2	NA	30.943	FALSE	NA	FALSE	NA	FALSE	NA	FALSE	NA	FALSE	NA	FALSE	NA	TRUE	1	FALSE	NA	FALSE	NA	FALSE	NA	FALSE	NA	FALSE	NA
ENSG00000063854	HAGH	NA	91.948	TRUE	0.871134	FALSE	NA	TRUE	0.83871	FALSE	NA	TRUE	1	FALSE	NA	TRUE	0.883721	FALSE	NA	TRUE	0.818182	FALSE	NA	TRUE	0.839286	FALSE	NA
ENSG00000180185	FAHD1	NA	41.2352	TRUE	1	FALSE	NA	FALSE	NA	FALSE	NA	TRUE	1	FALSE	NA	TRUE	1	FALSE	NA	TRUE	0.963415	FALSE	NA	TRUE	0.975765	FALSE	NA
ENSG00000162039	MEIOB	NA	25.8018	FALSE	NA	FALSE	NA	FALSE	NA	FALSE	NA	FALSE	NA	FALSE	NA	FALSE	NA	FALSE	NA	FALSE	NA	FALSE	NA	FALSE	NA	FALSE	NA
ENSG00000162040	HS3ST6	NA	7.7921	FALSE	NA	FALSE	NA	FALSE	NA	FALSE	NA	FALSE	NA	FALSE	NA	FALSE	NA	FALSE	NA	FALSE	NA	FALSE	NA	FALSE	NA	FALSE	NA
ENSG00000198736	MSRB1	NA	15.9882	FALSE	NA	FALSE	NA	FALSE	NA	FALSE	NA	FALSE	NA	FALSE	NA	FALSE	NA	FALSE	NA	FALSE	NA	FALSE	NA	FALSE	NA	FALSE	NA
ENSG00000140986	RPL3L	NA	8.51251	FALSE	NA	FALSE	NA	FALSE	NA	FALSE	NA	FALSE	NA	FALSE	NA	FALSE	NA	FALSE	NA	FALSE	NA	FALSE	NA	FALSE	NA	FALSE	NA
ENSG00000140990	NDUFB10	NA	36.6178	TRUE	0.974315	FALSE	NA	TRUE	0.974315	FALSE	NA	TRUE	1	FALSE	NA	TRUE	0.961538	FALSE	NA	TRUE	0.954545	FALSE	NA	TRUE	0.965561	FALSE	NA
ENSG00000140988	RPS2	NA	53.1479	TRUE	1	FALSE	NA	TRUE	1	FALSE	NA	TRUE	0.944444	FALSE	NA	TRUE	0.895726	FALSE	NA	TRUE	0.863636	FALSE	NA	TRUE	0.947078	FALSE	NA
ENSG00000255198	SNHG9	NA	36.3748	FALSE	NA	FALSE	NA	FALSE	NA	FALSE	NA	FALSE	NA	FALSE	NA	TRUE	1	FALSE	NA	TRUE	0.945122	FALSE	NA	FALSE	NA	FALSE	NA
ENSG00000277602	AC005363.2	NA	16.2219	FALSE	NA	FALSE	NA	FALSE	NA	FALSE	NA	FALSE	NA	FALSE	NA	FALSE	NA	FALSE	NA	FALSE	NA	FALSE	NA	FALSE	NA	FALSE	NA
ENSG00000183751	TBL3	NA	28.0136	FALSE	NA	FALSE	NA	FALSE	NA	FALSE	NA	FALSE	NA	FALSE	NA	FALSE	NA	FALSE	NA	FALSE	NA	FALSE	NA	FALSE	NA	FALSE	NA
ENSG00000196408	NOXO1	NA	15.6951	FALSE	NA	FALSE	NA	FALSE	NA	FALSE	NA	FALSE	NA	FALSE	NA	FALSE	NA	FALSE	NA	FALSE	NA	FALSE	NA	FALSE	NA	FALSE	NA
ENSG00000127554	GFER	NA	22.6518	FALSE	NA	FALSE	NA	FALSE	NA	FALSE	NA	FALSE	NA	FALSE	NA	FALSE	NA	FALSE	NA	FALSE	NA	FALSE	NA	FALSE	NA	FALSE	NA
ENSG00000261790	AC005606.2	NA	10.0093	FALSE	NA	FALSE	NA	FALSE	NA	FALSE	NA	FALSE	NA	FALSE	NA	FALSE	NA	FALSE	NA	FALSE	NA	FALSE	NA	FALSE	NA	FALSE	NA
ENSG00000127561	SYNGR3	NA	51.4523	TRUE	1	FALSE	NA	TRUE	1	FALSE	NA	TRUE	1	FALSE	NA	FALSE	NA	FALSE	NA	TRUE	1	FALSE	NA	TRUE	0.991218	FALSE	NA
ENSG00000167962	ZNF598	NA	30.3116	FALSE	NA	FALSE	NA	FALSE	NA	FALSE	NA	FALSE	NA	FALSE	NA	FALSE	NA	FALSE	NA	FALSE	NA	FALSE	NA	FALSE	NA	FALSE	NA
ENSG00000183971	NPW	NA	27.6163	FALSE	NA	FALSE	NA	FALSE	NA	FALSE	NA	FALSE	NA	FALSE	NA	FALSE	NA	FALSE	NA	FALSE	NA	FALSE	NA	FALSE	NA	FALSE	NA
ENSG00000065054	SLC9A3R2	NA	21.8198	FALSE	NA	FALSE	NA	FALSE	NA	FALSE	NA	FALSE	NA	FALSE	NA	FALSE	NA	FALSE	NA	FALSE	NA	FALSE	NA	FALSE	NA	FALSE	NA
ENSG00000065057	NTHL1	NA	28.2977	FALSE	NA	FALSE	NA	FALSE	NA	FALSE	NA	FALSE	NA	FALSE	NA	FALSE	NA	FALSE	NA	FALSE	NA	FALSE	NA	FALSE	NA	FALSE	NA
ENSG00000103197	TSC2	NA	92.3041	TRUE	0.90625	FALSE	NA	TRUE	0.83871	FALSE	NA	TRUE	0.9	FALSE	NA	TRUE	0.884615	FALSE	NA	TRUE	0.909091	FALSE	NA	TRUE	0.811224	FALSE	NA
ENSG00000008710	PKD1	NA	120.517	TRUE	0.9375	FALSE	NA	TRUE	0.935484	FALSE	NA	TRUE	1	FALSE	NA	TRUE	0.893428	FALSE	NA	TRUE	0.954545	FALSE	NA	TRUE	0.853316	FALSE	NA
ENSG00000167964	RAB26	NA	65.793	TRUE	1	FALSE	NA	TRUE	1	FALSE	NA	TRUE	1	FALSE	NA	FALSE	NA	FALSE	NA	TRUE	1	FALSE	NA	TRUE	0.993622	FALSE	NA
ENSG00000260260	SNHG19	NA	25.3688	FALSE	NA	FALSE	NA	FALSE	NA	FALSE	NA	FALSE	NA	FALSE	NA	TRUE	1	FALSE	NA	FALSE	NA	FALSE	NA	FALSE	NA	FALSE	NA
ENSG00000131653	TRAF7	NA	34.7827	FALSE	NA	FALSE	NA	FALSE	NA	FALSE	NA	TRUE	1	FALSE	NA	TRUE	1	FALSE	NA	FALSE	NA	FALSE	NA	FALSE	NA	FALSE	NA
ENSG00000167971	CASKIN1	NA	88.6698	TRUE	1	FALSE	NA	TRUE	1	FALSE	NA	TRUE	1	FALSE	NA	TRUE	1	FALSE	NA	TRUE	1	FALSE	NA	TRUE	0.992147	FALSE	NA
ENSG00000167965	MLST8	NA	36.8544	TRUE	1	FALSE	NA	FALSE	NA	FALSE	NA	TRUE	1	FALSE	NA	TRUE	1	FALSE	NA	TRUE	1	FALSE	NA	TRUE	0.993622	FALSE	NA
ENSG00000182685	BRICD5	NA	46.6341	TRUE	1	FALSE	NA	TRUE	1	FALSE	NA	TRUE	1	FALSE	NA	TRUE	0.976744	FALSE	NA	TRUE	1	FALSE	NA	TRUE	0.967069	FALSE	NA
ENSG00000184207	PGP	NA	100.062	TRUE	0.9375	FALSE	NA	TRUE	0.935484	FALSE	NA	TRUE	1	FALSE	NA	TRUE	0.923077	FALSE	NA	TRUE	0.909091	FALSE	NA	TRUE	0.821429	FALSE	NA
ENSG00000167967	E4F1	NA	46.489	TRUE	1	FALSE	NA	TRUE	1	FALSE	NA	TRUE	1	FALSE	NA	TRUE	0.976744	FALSE	NA	TRUE	0.957317	FALSE	NA	TRUE	0.96301	FALSE	NA
ENSG00000167968	DNASE1L2	NA	20.6331	FALSE	NA	FALSE	NA	FALSE	NA	FALSE	NA	FALSE	NA	FALSE	NA	FALSE	NA	FALSE	NA	FALSE	NA	FALSE	NA	FALSE	NA	FALSE	NA
ENSG00000167969	ECI1	NA	39.2626	TRUE	0.969697	FALSE	NA	TRUE	0.935484	FALSE	NA	TRUE	1	FALSE	NA	TRUE	1	FALSE	NA	TRUE	1	FALSE	NA	TRUE	0.918367	FALSE	NA
ENSG00000261663	AC009065.8	NA	10.2602	FALSE	NA	FALSE	NA	FALSE	NA	FALSE	NA	FALSE	NA	FALSE	NA	FALSE	NA	FALSE	NA	FALSE	NA	FALSE	NA	FALSE	NA	FALSE	NA
ENSG00000205937	RNPS1	NA	105.258	TRUE	0.90625	FALSE	NA	TRUE	0.870968	FALSE	NA	TRUE	0.9	FALSE	NA	TRUE	0.860465	FALSE	NA	TRUE	0.909091	FALSE	NA	TRUE	0.805192	FALSE	NA
ENSG00000260778	AC009065.4	NA	27.2501	FALSE	NA	FALSE	NA	FALSE	NA	FALSE	NA	FALSE	NA	FALSE	NA	FALSE	NA	FALSE	NA	FALSE	NA	FALSE	NA	FALSE	NA	FALSE	NA
ENSG00000167972	ABCA3	NA	108.118	TRUE	1	FALSE	NA	TRUE	0.928082	FALSE	NA	TRUE	1	FALSE	NA	TRUE	0.949378	FALSE	NA	TRUE	1	FALSE	NA	TRUE	0.928571	FALSE	NA
ENSG00000162063	CCNF	NA	46.3804	TRUE	1	FALSE	NA	TRUE	1	FALSE	NA	FALSE	NA	FALSE	NA	FALSE	NA	FALSE	NA	FALSE	NA	FALSE	NA	TRUE	0.994898	FALSE	NA
ENSG00000260095	AC106820.3	NA	10.943	FALSE	NA	FALSE	NA	FALSE	NA	FALSE	NA	FALSE	NA	FALSE	NA	FALSE	NA	FALSE	NA	FALSE	NA	FALSE	NA	FALSE	NA	FALSE	NA
ENSG00000260874	AC106820.5	NA	17.7737	FALSE	NA	FALSE	NA	FALSE	NA	FALSE	NA	FALSE	NA	FALSE	NA	FALSE	NA	FALSE	NA	FALSE	NA	FALSE	NA	FALSE	NA	FALSE	NA
ENSG00000162062	TEDC2	NA	24.0232	FALSE	NA	FALSE	NA	FALSE	NA	FALSE	NA	FALSE	NA	FALSE	NA	FALSE	NA	FALSE	NA	FALSE	NA	FALSE	NA	FALSE	NA	FALSE	NA
ENSG00000259895	AC106820.2	NA	15.2031	FALSE	NA	FALSE	NA	FALSE	NA	FALSE	NA	FALSE	NA	FALSE	NA	FALSE	NA	FALSE	NA	FALSE	NA	FALSE	NA	FALSE	NA	FALSE	NA
ENSG00000162065	TBC1D24	NA	44.784	FALSE	NA	FALSE	NA	FALSE	NA	FALSE	NA	FALSE	NA	FALSE	NA	FALSE	NA	FALSE	NA	FALSE	NA	FALSE	NA	TRUE	0.991071	FALSE	NA
ENSG00000260272	AC093525.2	NA	12.4842	FALSE	NA	FALSE	NA	FALSE	NA	FALSE	NA	FALSE	NA	FALSE	NA	FALSE	NA	FALSE	NA	FALSE	NA	FALSE	NA	FALSE	NA	FALSE	NA
ENSG00000162066	AMDHD2	NA	45.3539	TRUE	1	FALSE	NA	FALSE	NA	FALSE	NA	TRUE	1	FALSE	NA	TRUE	1	FALSE	NA	TRUE	0.95582	FALSE	NA	TRUE	0.980241	FALSE	NA
ENSG00000140992	PDPK1	NA	129.844	TRUE	0.709677	TRUE	59.5	TRUE	0.709677	TRUE	1052	TRUE	1	FALSE	NA	TRUE	0.846154	FALSE	NA	TRUE	0.646723	TRUE	1404	TRUE	0.609075	TRUE	1540.5
ENSG00000261613	AC093525.6	NA	24.1601	FALSE	NA	FALSE	NA	FALSE	NA	FALSE	NA	FALSE	NA	FALSE	NA	FALSE	NA	FALSE	NA	FALSE	NA	FALSE	NA	FALSE	NA	FALSE	NA
ENSG00000269937	AC093525.7	NA	23.9803	FALSE	NA	FALSE	NA	FALSE	NA	FALSE	NA	FALSE	NA	FALSE	NA	FALSE	NA	FALSE	NA	FALSE	NA	FALSE	NA	FALSE	NA	FALSE	NA
ENSG00000261140	AC093525.4	NA	46.9139	TRUE	0.97	FALSE	NA	TRUE	1	FALSE	NA	TRUE	1	FALSE	NA	TRUE	0.961538	FALSE	NA	TRUE	0.895664	FALSE	NA	TRUE	0.919721	FALSE	NA
ENSG00000167977	KCTD5	NA	46.7617	TRUE	0.96	FALSE	NA	TRUE	0.948718	FALSE	NA	TRUE	1	FALSE	NA	TRUE	0.953488	FALSE	NA	TRUE	0.918324	FALSE	NA	TRUE	0.936053	FALSE	NA
ENSG00000172382	PRSS27	NA	13.1989	FALSE	NA	FALSE	NA	FALSE	NA	FALSE	NA	FALSE	NA	FALSE	NA	FALSE	NA	FALSE	NA	FALSE	NA	FALSE	NA	FALSE	NA	FALSE	NA
ENSG00000205913	SRRM2-AS1	NA	30.9366	FALSE	NA	FALSE	NA	FALSE	NA	FALSE	NA	FALSE	NA	FALSE	NA	FALSE	NA	FALSE	NA	FALSE	NA	FALSE	NA	FALSE	NA	FALSE	NA
ENSG00000167978	SRRM2	NA	107.724	TRUE	0.515152	TRUE	495	TRUE	0.419355	TRUE	579	TRUE	0.555556	TRUE	636	TRUE	0.615385	TRUE	300	TRUE	0.382948	TRUE	601	TRUE	0.383726	TRUE	157.5
ENSG00000103363	ELOB	NA	45.5428	TRUE	0.964897	FALSE	NA	TRUE	0.967742	FALSE	NA	TRUE	0.948454	FALSE	NA	TRUE	0.949378	FALSE	NA	TRUE	0.954545	FALSE	NA	TRUE	0.960459	FALSE	NA
ENSG00000276791	AC092117.1	NA	10.1696	FALSE	NA	FALSE	NA	FALSE	NA	FALSE	NA	FALSE	NA	FALSE	NA	FALSE	NA	FALSE	NA	FALSE	NA	FALSE	NA	FALSE	NA	FALSE	NA
ENSG00000162076	FLYWCH2	NA	54.6013	TRUE	0.984848	FALSE	NA	TRUE	0.967742	FALSE	NA	TRUE	1	FALSE	NA	TRUE	1	FALSE	NA	TRUE	0.973577	FALSE	NA	TRUE	0.97404	FALSE	NA
ENSG00000059122	FLYWCH1	NA	88.89	TRUE	0.93299	FALSE	NA	TRUE	0.903226	FALSE	NA	TRUE	0.93299	FALSE	NA	TRUE	0.930233	FALSE	NA	TRUE	0.909091	FALSE	NA	TRUE	0.894133	FALSE	NA
ENSG00000262482	AC004034.1	NA	24.5267	FALSE	NA	FALSE	NA	FALSE	NA	FALSE	NA	FALSE	NA	FALSE	NA	FALSE	NA	FALSE	NA	FALSE	NA	FALSE	NA	FALSE	NA	FALSE	NA
ENSG00000131650	KREMEN2	NA	7.44451	FALSE	NA	FALSE	NA	FALSE	NA	FALSE	NA	FALSE	NA	FALSE	NA	FALSE	NA	FALSE	NA	FALSE	NA	FALSE	NA	FALSE	NA	FALSE	NA
ENSG00000127564	PKMYT1	NA	11.6202	FALSE	NA	FALSE	NA	FALSE	NA	FALSE	NA	FALSE	NA	FALSE	NA	FALSE	NA	FALSE	NA	FALSE	NA	FALSE	NA	FALSE	NA	FALSE	NA
ENSG00000162073	PAQR4	NA	38.607	TRUE	1	FALSE	NA	TRUE	1	FALSE	NA	TRUE	1	FALSE	NA	TRUE	1	FALSE	NA	TRUE	0.997967	FALSE	NA	TRUE	0.997449	FALSE	NA
ENSG00000274367	AC004233.4	NA	12.1321	FALSE	NA	FALSE	NA	FALSE	NA	FALSE	NA	FALSE	NA	FALSE	NA	FALSE	NA	FALSE	NA	FALSE	NA	FALSE	NA	FALSE	NA	FALSE	NA
ENSG00000272079	AC004233.3	NA	15.137	FALSE	NA	FALSE	NA	FALSE	NA	FALSE	NA	FALSE	NA	FALSE	NA	FALSE	NA	FALSE	NA	FALSE	NA	FALSE	NA	FALSE	NA	FALSE	NA
ENSG00000213937	CLDN9	NA	12.213	FALSE	NA	FALSE	NA	FALSE	NA	FALSE	NA	FALSE	NA	FALSE	NA	FALSE	NA	FALSE	NA	FALSE	NA	FALSE	NA	FALSE	NA	FALSE	NA
ENSG00000184697	CLDN6	NA	8.53592	FALSE	NA	FALSE	NA	FALSE	NA	FALSE	NA	FALSE	NA	FALSE	NA	FALSE	NA	FALSE	NA	FALSE	NA	FALSE	NA	FALSE	NA	FALSE	NA
ENSG00000006327	TNFRSF12A	NA	7.66607	FALSE	NA	FALSE	NA	FALSE	NA	FALSE	NA	FALSE	NA	FALSE	NA	FALSE	NA	FALSE	NA	FALSE	NA	FALSE	NA	FALSE	NA	FALSE	NA
ENSG00000103145	HCFC1R1	NA	44.2598	TRUE	1	FALSE	NA	TRUE	1	FALSE	NA	TRUE	1	FALSE	NA	TRUE	1	FALSE	NA	TRUE	1	FALSE	NA	TRUE	0.973214	FALSE	NA
ENSG00000131652	THOC6	NA	19.6631	FALSE	NA	FALSE	NA	FALSE	NA	FALSE	NA	FALSE	NA	FALSE	NA	FALSE	NA	FALSE	NA	FALSE	NA	FALSE	NA	FALSE	NA	FALSE	NA
ENSG00000162069	BICDL2	NA	12.6996	FALSE	NA	FALSE	NA	FALSE	NA	FALSE	NA	FALSE	NA	FALSE	NA	FALSE	NA	FALSE	NA	FALSE	NA	FALSE	NA	FALSE	NA	FALSE	NA
ENSG00000008516	MMP25	NA	16.1524	FALSE	NA	FALSE	NA	FALSE	NA	FALSE	NA	FALSE	NA	FALSE	NA	FALSE	NA	FALSE	NA	FALSE	NA	FALSE	NA	FALSE	NA	FALSE	NA
ENSG00000261971	MMP25-AS1	NA	46.9979	TRUE	1	FALSE	NA	FALSE	NA	FALSE	NA	TRUE	1	FALSE	NA	FALSE	NA	FALSE	NA	TRUE	1	FALSE	NA	TRUE	0.984293	FALSE	NA
ENSG00000262370	AC108134.3	NA	7.24892	FALSE	NA	FALSE	NA	FALSE	NA	FALSE	NA	FALSE	NA	FALSE	NA	FALSE	NA	FALSE	NA	FALSE	NA	FALSE	NA	FALSE	NA	FALSE	NA
ENSG00000263072	ZNF213-AS1	NA	55.2292	TRUE	1	FALSE	NA	TRUE	0.967742	FALSE	NA	TRUE	1	FALSE	NA	TRUE	1	FALSE	NA	TRUE	1	FALSE	NA	TRUE	0.966837	FALSE	NA
ENSG00000122386	ZNF205	NA	25.7822	FALSE	NA	FALSE	NA	FALSE	NA	FALSE	NA	FALSE	NA	FALSE	NA	FALSE	NA	FALSE	NA	FALSE	NA	FALSE	NA	FALSE	NA	FALSE	NA
ENSG00000085644	ZNF213	NA	42.5236	TRUE	1	FALSE	NA	FALSE	NA	FALSE	NA	TRUE	1	FALSE	NA	TRUE	1	FALSE	NA	TRUE	1	FALSE	NA	TRUE	0.982143	FALSE	NA
ENSG00000262668	AJ003147.2	NA	40.7662	FALSE	NA	FALSE	NA	FALSE	NA	FALSE	NA	FALSE	NA	FALSE	NA	FALSE	NA	FALSE	NA	TRUE	1	FALSE	NA	FALSE	NA	FALSE	NA
ENSG00000010539	ZNF200	NA	39.1889	FALSE	NA	FALSE	NA	TRUE	1	FALSE	NA	FALSE	NA	FALSE	NA	FALSE	NA	FALSE	NA	FALSE	NA	FALSE	NA	TRUE	0.974476	FALSE	NA
ENSG00000103313	MEFV	NA	6.56139	FALSE	NA	FALSE	NA	FALSE	NA	FALSE	NA	FALSE	NA	FALSE	NA	FALSE	NA	FALSE	NA	FALSE	NA	FALSE	NA	FALSE	NA	FALSE	NA
ENSG00000006194	ZNF263	NA	59.1383	TRUE	0.967742	FALSE	NA	TRUE	0.967742	FALSE	NA	TRUE	1	FALSE	NA	TRUE	0.933863	FALSE	NA	TRUE	0.926475	FALSE	NA	TRUE	0.947426	FALSE	NA
ENSG00000140993	TIGD7	NA	56.8631	TRUE	0.979381	FALSE	NA	TRUE	0.950342	FALSE	NA	TRUE	1	FALSE	NA	TRUE	0.961538	FALSE	NA	TRUE	0.95935	FALSE	NA	TRUE	0.956633	FALSE	NA
ENSG00000162086	ZNF75A	NA	79.2033	TRUE	0.903226	FALSE	NA	TRUE	0.903226	FALSE	NA	TRUE	1	FALSE	NA	TRUE	0.884615	FALSE	NA	TRUE	0.867886	FALSE	NA	TRUE	0.850765	FALSE	NA
ENSG00000285329	AC025283.3	NA	60.829	TRUE	1	FALSE	NA	TRUE	0.967742	FALSE	NA	TRUE	1	FALSE	NA	TRUE	0.968917	FALSE	NA	TRUE	1	FALSE	NA	TRUE	0.973214	FALSE	NA
ENSG00000232196	MTRNR2L4	NA	9.49688	FALSE	NA	FALSE	NA	FALSE	NA	FALSE	NA	FALSE	NA	FALSE	NA	FALSE	NA	FALSE	NA	FALSE	NA	FALSE	NA	FALSE	NA	FALSE	NA
ENSG00000140987	ZSCAN32	NA	42.5062	TRUE	0.969697	FALSE	NA	TRUE	0.974359	FALSE	NA	TRUE	1	FALSE	NA	TRUE	1	FALSE	NA	TRUE	0.943756	FALSE	NA	TRUE	0.961735	FALSE	NA
ENSG00000167981	ZNF597	NA	33.3294	FALSE	NA	FALSE	NA	FALSE	NA	FALSE	NA	FALSE	NA	FALSE	NA	FALSE	NA	FALSE	NA	FALSE	NA	FALSE	NA	FALSE	NA	FALSE	NA
ENSG00000122390	NAA60	NA	38.0256	FALSE	NA	FALSE	NA	FALSE	NA	FALSE	NA	FALSE	NA	FALSE	NA	TRUE	1	FALSE	NA	TRUE	0.957613	FALSE	NA	FALSE	NA	FALSE	NA
ENSG00000103351	CLUAP1	NA	98.7907	TRUE	0.974227	FALSE	NA	TRUE	0.947774	FALSE	NA	TRUE	0.974227	FALSE	NA	TRUE	0.961538	FALSE	NA	TRUE	0.961382	FALSE	NA	TRUE	0.929847	FALSE	NA
ENSG00000167984	NLRC3	NA	26.4381	FALSE	NA	FALSE	NA	FALSE	NA	FALSE	NA	FALSE	NA	FALSE	NA	FALSE	NA	FALSE	NA	FALSE	NA	FALSE	NA	FALSE	NA	FALSE	NA
ENSG00000262312	AC004494.1	NA	34.2505	FALSE	NA	FALSE	NA	FALSE	NA	FALSE	NA	FALSE	NA	FALSE	NA	FALSE	NA	FALSE	NA	FALSE	NA	FALSE	NA	FALSE	NA	FALSE	NA
ENSG00000261938	AC006111.1	NA	11.163	FALSE	NA	FALSE	NA	FALSE	NA	FALSE	NA	FALSE	NA	FALSE	NA	FALSE	NA	FALSE	NA	FALSE	NA	FALSE	NA	FALSE	NA	FALSE	NA
ENSG00000188827	SLX4	NA	54.8205	TRUE	1	FALSE	NA	TRUE	1	FALSE	NA	TRUE	1	FALSE	NA	TRUE	1	FALSE	NA	TRUE	0.954545	FALSE	NA	TRUE	0.964286	FALSE	NA
ENSG00000213918	DNASE1	NA	87.0809	TRUE	0.822165	FALSE	NA	TRUE	0.806452	FALSE	NA	TRUE	0.9	FALSE	NA	TRUE	0.807692	FALSE	NA	TRUE	0.776423	FALSE	NA	TRUE	0.778061	FALSE	NA
ENSG00000126602	TRAP1	NA	97.1467	TRUE	0.893939	FALSE	NA	TRUE	0.903226	FALSE	NA	TRUE	1	FALSE	NA	TRUE	0.846154	FALSE	NA	TRUE	0.823171	FALSE	NA	TRUE	0.830357	FALSE	NA
ENSG00000005339	CREBBP	NA	153.692	TRUE	0.451613	TRUE	245	TRUE	0.451613	TRUE	293	TRUE	0.555556	TRUE	184	TRUE	0.423077	TRUE	262	TRUE	0.363873	TRUE	203	TRUE	0.422775	TRUE	608
ENSG00000162104	ADCY9	NA	114.045	TRUE	0.924797	FALSE	NA	TRUE	0.892979	FALSE	NA	TRUE	0.871134	FALSE	NA	TRUE	0.882771	FALSE	NA	TRUE	0.924797	FALSE	NA	TRUE	0.908163	FALSE	NA
ENSG00000263105	AC009171.2	NA	9.88959	FALSE	NA	FALSE	NA	FALSE	NA	FALSE	NA	FALSE	NA	FALSE	NA	FALSE	NA	FALSE	NA	FALSE	NA	FALSE	NA	FALSE	NA	FALSE	NA
ENSG00000185739	SRL	NA	13.1909	FALSE	NA	FALSE	NA	FALSE	NA	FALSE	NA	FALSE	NA	FALSE	NA	FALSE	NA	FALSE	NA	FALSE	NA	FALSE	NA	FALSE	NA	FALSE	NA
ENSG00000262468	LINC01569	NA	20.0862	FALSE	NA	FALSE	NA	FALSE	NA	FALSE	NA	FALSE	NA	FALSE	NA	FALSE	NA	FALSE	NA	FALSE	NA	FALSE	NA	FALSE	NA	FALSE	NA
ENSG00000090447	TFAP4	NA	39.0631	TRUE	0.972437	FALSE	NA	TRUE	0.967742	FALSE	NA	TRUE	1	FALSE	NA	FALSE	NA	FALSE	NA	TRUE	0.959054	FALSE	NA	TRUE	0.972437	FALSE	NA
ENSG00000126603	GLIS2	NA	25.2389	FALSE	NA	FALSE	NA	FALSE	NA	FALSE	NA	FALSE	NA	FALSE	NA	FALSE	NA	FALSE	NA	FALSE	NA	FALSE	NA	FALSE	NA	FALSE	NA
ENSG00000262686	GLIS2-AS1	NA	16.5029	FALSE	NA	FALSE	NA	FALSE	NA	FALSE	NA	FALSE	NA	FALSE	NA	FALSE	NA	FALSE	NA	FALSE	NA	FALSE	NA	FALSE	NA	FALSE	NA
ENSG00000217930	PAM16	NA	21.2033	FALSE	NA	FALSE	NA	FALSE	NA	FALSE	NA	FALSE	NA	FALSE	NA	FALSE	NA	FALSE	NA	FALSE	NA	FALSE	NA	FALSE	NA	FALSE	NA
ENSG00000262246	CORO7	NA	18.5782	FALSE	NA	FALSE	NA	FALSE	NA	FALSE	NA	FALSE	NA	FALSE	NA	FALSE	NA	FALSE	NA	FALSE	NA	FALSE	NA	FALSE	NA	FALSE	NA
ENSG00000168140	VASN	NA	20.6763	FALSE	NA	FALSE	NA	FALSE	NA	FALSE	NA	FALSE	NA	FALSE	NA	FALSE	NA	FALSE	NA	FALSE	NA	FALSE	NA	FALSE	NA	FALSE	NA
ENSG00000103423	DNAJA3	NA	75.2557	TRUE	0.967742	FALSE	NA	TRUE	0.967742	FALSE	NA	TRUE	1	FALSE	NA	TRUE	0.953488	FALSE	NA	TRUE	0.912602	FALSE	NA	TRUE	0.904232	FALSE	NA
ENSG00000153406	NMRAL1	NA	66.7123	TRUE	0.951155	FALSE	NA	TRUE	0.935484	FALSE	NA	TRUE	0.945876	FALSE	NA	TRUE	0.961538	FALSE	NA	TRUE	0.954545	FALSE	NA	TRUE	0.941327	FALSE	NA
ENSG00000103415	HMOX2	NA	78.8942	TRUE	0.940497	FALSE	NA	TRUE	0.903253	FALSE	NA	TRUE	1	FALSE	NA	TRUE	0.940497	FALSE	NA	TRUE	0.922764	FALSE	NA	TRUE	0.918367	FALSE	NA
ENSG00000089486	CDIP1	NA	78.3111	TRUE	0.935484	FALSE	NA	TRUE	0.935484	FALSE	NA	TRUE	0.944444	FALSE	NA	TRUE	0.961538	FALSE	NA	TRUE	0.900407	FALSE	NA	TRUE	0.904337	FALSE	NA
ENSG00000205832	C16orf96	NA	22.3864	FALSE	NA	FALSE	NA	FALSE	NA	FALSE	NA	FALSE	NA	FALSE	NA	FALSE	NA	FALSE	NA	FALSE	NA	FALSE	NA	FALSE	NA	FALSE	NA
ENSG00000153443	UBALD1	NA	43.9063	TRUE	1	FALSE	NA	TRUE	1	FALSE	NA	TRUE	1	FALSE	NA	TRUE	1	FALSE	NA	TRUE	1	FALSE	NA	TRUE	0.965561	FALSE	NA
ENSG00000102858	MGRN1	NA	109.982	TRUE	0.85	FALSE	NA	TRUE	0.806452	FALSE	NA	TRUE	0.888889	FALSE	NA	TRUE	0.930233	FALSE	NA	TRUE	0.772727	FALSE	NA	TRUE	0.679847	TRUE	932
ENSG00000261442	AC023830.1	NA	9.85826	FALSE	NA	FALSE	NA	FALSE	NA	FALSE	NA	FALSE	NA	FALSE	NA	FALSE	NA	FALSE	NA	FALSE	NA	FALSE	NA	FALSE	NA	FALSE	NA
ENSG00000168101	NUDT16L1	NA	34.6903	FALSE	NA	FALSE	NA	FALSE	NA	FALSE	NA	FALSE	NA	FALSE	NA	TRUE	0.972469	FALSE	NA	TRUE	0.973577	FALSE	NA	FALSE	NA	FALSE	NA
ENSG00000168096	ANKS3	NA	102.374	TRUE	0.967742	FALSE	NA	TRUE	0.967742	FALSE	NA	TRUE	0.888889	FALSE	NA	TRUE	0.923077	FALSE	NA	TRUE	0.835366	FALSE	NA	TRUE	0.827806	FALSE	NA
ENSG00000166246	C16orf71	NA	13.5785	FALSE	NA	FALSE	NA	FALSE	NA	FALSE	NA	FALSE	NA	FALSE	NA	FALSE	NA	FALSE	NA	FALSE	NA	FALSE	NA	FALSE	NA	FALSE	NA
ENSG00000103199	ZNF500	NA	59.4976	TRUE	0.984848	FALSE	NA	TRUE	0.967742	FALSE	NA	TRUE	1	FALSE	NA	TRUE	1	FALSE	NA	TRUE	0.936992	FALSE	NA	TRUE	0.920918	FALSE	NA
ENSG00000140623	2022-09-12	NA	13.5604	FALSE	NA	FALSE	NA	FALSE	NA	FALSE	NA	FALSE	NA	FALSE	NA	FALSE	NA	FALSE	NA	FALSE	NA	FALSE	NA	FALSE	NA	FALSE	NA
ENSG00000267795	SMIM22	NA	10.295	FALSE	NA	FALSE	NA	FALSE	NA	FALSE	NA	FALSE	NA	FALSE	NA	FALSE	NA	FALSE	NA	FALSE	NA	FALSE	NA	FALSE	NA	FALSE	NA
ENSG00000067836	ROGDI	NA	66.8362	TRUE	1	FALSE	NA	TRUE	1	FALSE	NA	TRUE	1	FALSE	NA	TRUE	0.963588	FALSE	NA	TRUE	1	FALSE	NA	TRUE	0.975765	FALSE	NA
ENSG00000140632	GLYR1	NA	118.561	TRUE	0.863636	FALSE	NA	TRUE	0.774194	FALSE	NA	TRUE	0.888889	FALSE	NA	TRUE	0.961538	FALSE	NA	TRUE	0.668895	TRUE	1143	TRUE	0.681283	TRUE	1297
ENSG00000118900	UBN1	NA	73.5396	TRUE	0.878788	FALSE	NA	TRUE	0.83871	FALSE	NA	TRUE	1	FALSE	NA	TRUE	0.884615	FALSE	NA	TRUE	0.863636	FALSE	NA	TRUE	0.838133	FALSE	NA
ENSG00000118898	PPL	NA	28.9495	FALSE	NA	FALSE	NA	FALSE	NA	FALSE	NA	TRUE	1	FALSE	NA	FALSE	NA	FALSE	NA	FALSE	NA	FALSE	NA	TRUE	0.992347	FALSE	NA
ENSG00000103184	SEC14L5	NA	100.869	TRUE	1	FALSE	NA	TRUE	1	FALSE	NA	TRUE	1	FALSE	NA	TRUE	1	FALSE	NA	TRUE	1	FALSE	NA	TRUE	0.977949	FALSE	NA
ENSG00000267072	NAGPA-AS1	NA	34.2179	FALSE	NA	FALSE	NA	FALSE	NA	FALSE	NA	FALSE	NA	FALSE	NA	FALSE	NA	FALSE	NA	FALSE	NA	FALSE	NA	FALSE	NA	FALSE	NA
ENSG00000103174	NAGPA	NA	75.9187	TRUE	1	FALSE	NA	TRUE	1	FALSE	NA	TRUE	1	FALSE	NA	TRUE	0.976744	FALSE	NA	TRUE	0.966417	FALSE	NA	TRUE	0.976003	FALSE	NA
ENSG00000033011	ALG1	NA	51.5016	TRUE	0.954545	FALSE	NA	TRUE	0.967742	FALSE	NA	TRUE	0.909794	FALSE	NA	TRUE	0.961538	FALSE	NA	TRUE	0.954545	FALSE	NA	TRUE	0.920918	FALSE	NA
ENSG00000153446	C16orf89	NA	22.4479	FALSE	NA	FALSE	NA	FALSE	NA	FALSE	NA	FALSE	NA	FALSE	NA	FALSE	NA	FALSE	NA	FALSE	NA	FALSE	NA	FALSE	NA	FALSE	NA
ENSG00000118894	EEF2KMT	NA	24.4021	FALSE	NA	FALSE	NA	FALSE	NA	FALSE	NA	FALSE	NA	FALSE	NA	FALSE	NA	FALSE	NA	FALSE	NA	FALSE	NA	FALSE	NA	FALSE	NA
ENSG00000267070	AC026458.2	NA	67.6886	TRUE	1	FALSE	NA	TRUE	1	FALSE	NA	TRUE	1	FALSE	NA	TRUE	1	FALSE	NA	TRUE	1	FALSE	NA	TRUE	0.973214	FALSE	NA
ENSG00000078328	RBFOX1	NA	136.477	TRUE	0.801954	FALSE	NA	TRUE	0.704623	TRUE	767	TRUE	0.777778	FALSE	NA	TRUE	0.801954	FALSE	NA	TRUE	0.70935	TRUE	958	TRUE	0.568935	TRUE	1007.5
ENSG00000260338	LINC01570	NA	9.24857	FALSE	NA	FALSE	NA	FALSE	NA	FALSE	NA	FALSE	NA	FALSE	NA	FALSE	NA	FALSE	NA	FALSE	NA	FALSE	NA	FALSE	NA	FALSE	NA
ENSG00000232258	TMEM114	NA	12.3103	FALSE	NA	FALSE	NA	FALSE	NA	FALSE	NA	FALSE	NA	FALSE	NA	FALSE	NA	FALSE	NA	FALSE	NA	FALSE	NA	FALSE	NA	FALSE	NA
ENSG00000067365	METTL22	NA	58.4712	TRUE	0.954545	FALSE	NA	TRUE	0.923077	FALSE	NA	TRUE	1	FALSE	NA	TRUE	1	FALSE	NA	TRUE	1	FALSE	NA	TRUE	0.920375	FALSE	NA
ENSG00000183044	ABAT	NA	123.654	TRUE	0.88	FALSE	NA	TRUE	0.897436	FALSE	NA	TRUE	0.9	FALSE	NA	TRUE	0.884615	FALSE	NA	TRUE	0.816922	FALSE	NA	TRUE	0.83726	FALSE	NA
ENSG00000184857	TMEM186	NA	24.2223	FALSE	NA	FALSE	NA	FALSE	NA	FALSE	NA	FALSE	NA	FALSE	NA	FALSE	NA	FALSE	NA	FALSE	NA	FALSE	NA	FALSE	NA	FALSE	NA
ENSG00000140650	PMM2	NA	97.7664	TRUE	0.935484	FALSE	NA	TRUE	0.935484	FALSE	NA	TRUE	1	FALSE	NA	TRUE	0.834743	FALSE	NA	TRUE	0.831268	FALSE	NA	TRUE	0.840096	FALSE	NA
ENSG00000260350	AC012173.1	NA	6.21408	FALSE	NA	FALSE	NA	FALSE	NA	FALSE	NA	FALSE	NA	FALSE	NA	FALSE	NA	FALSE	NA	FALSE	NA	FALSE	NA	FALSE	NA	FALSE	NA
ENSG00000260276	AC022167.2	NA	32.317	FALSE	NA	FALSE	NA	FALSE	NA	FALSE	NA	FALSE	NA	FALSE	NA	FALSE	NA	FALSE	NA	FALSE	NA	FALSE	NA	FALSE	NA	FALSE	NA
ENSG00000153048	CARHSP1	NA	57.7585	TRUE	0.976027	FALSE	NA	TRUE	0.976027	FALSE	NA	TRUE	1	FALSE	NA	TRUE	0.968028	FALSE	NA	TRUE	1	FALSE	NA	TRUE	0.975765	FALSE	NA
ENSG00000187555	USP7	NA	97.0141	TRUE	0.789921	FALSE	NA	TRUE	0.764474	FALSE	NA	TRUE	0.777819	FALSE	NA	TRUE	0.759303	FALSE	NA	TRUE	0.772579	FALSE	NA	TRUE	0.789921	FALSE	NA
ENSG00000260979	AC022167.3	NA	11.0402	FALSE	NA	FALSE	NA	FALSE	NA	FALSE	NA	FALSE	NA	FALSE	NA	FALSE	NA	FALSE	NA	FALSE	NA	FALSE	NA	FALSE	NA	FALSE	NA
ENSG00000182831	C16orf72	NA	98.5936	TRUE	0.848485	FALSE	NA	TRUE	0.83871	FALSE	NA	TRUE	0.888889	FALSE	NA	TRUE	0.846154	FALSE	NA	TRUE	0.863636	FALSE	NA	TRUE	0.818063	FALSE	NA
ENSG00000260349	AC087190.1	NA	13.595	FALSE	NA	FALSE	NA	FALSE	NA	FALSE	NA	FALSE	NA	FALSE	NA	FALSE	NA	FALSE	NA	FALSE	NA	FALSE	NA	FALSE	NA	FALSE	NA
ENSG00000261617	LINC02177	NA	34.7773	TRUE	1	FALSE	NA	TRUE	1	FALSE	NA	TRUE	1	FALSE	NA	TRUE	1	FALSE	NA	TRUE	1	FALSE	NA	TRUE	0.997449	FALSE	NA
ENSG00000260071	AC007221.1	NA	29.5738	TRUE	1	FALSE	NA	TRUE	1	FALSE	NA	TRUE	1	FALSE	NA	TRUE	1	FALSE	NA	TRUE	1	FALSE	NA	TRUE	0.997449	FALSE	NA
ENSG00000283003	AC007221.2	NA	32.4161	TRUE	1	FALSE	NA	TRUE	1	FALSE	NA	TRUE	1	FALSE	NA	TRUE	1	FALSE	NA	TRUE	1	FALSE	NA	TRUE	0.994898	FALSE	NA
ENSG00000260362	AC007218.1	NA	9.40345	FALSE	NA	FALSE	NA	FALSE	NA	FALSE	NA	FALSE	NA	FALSE	NA	FALSE	NA	FALSE	NA	FALSE	NA	FALSE	NA	FALSE	NA	FALSE	NA
ENSG00000183454	GRIN2A	NA	49.4983	TRUE	0.979675	FALSE	NA	TRUE	0.948718	FALSE	NA	TRUE	1	FALSE	NA	TRUE	1	FALSE	NA	TRUE	1	FALSE	NA	TRUE	0.868798	FALSE	NA
ENSG00000283221	AC007218.2	NA	10.7971	FALSE	NA	FALSE	NA	FALSE	NA	FALSE	NA	FALSE	NA	FALSE	NA	FALSE	NA	FALSE	NA	FALSE	NA	FALSE	NA	FALSE	NA	FALSE	NA
ENSG00000261810	AC133565.1	NA	21.8756	FALSE	NA	FALSE	NA	FALSE	NA	FALSE	NA	FALSE	NA	FALSE	NA	FALSE	NA	FALSE	NA	FALSE	NA	FALSE	NA	FALSE	NA	FALSE	NA
ENSG00000166669	ATF7IP2	NA	103.493	TRUE	0.971634	FALSE	NA	TRUE	0.962664	FALSE	NA	TRUE	0.970119	FALSE	NA	TRUE	0.963972	FALSE	NA	TRUE	0.971634	FALSE	NA	TRUE	0.971422	FALSE	NA
ENSG00000260468	LINC01290	NA	10.4208	FALSE	NA	FALSE	NA	FALSE	NA	FALSE	NA	FALSE	NA	FALSE	NA	FALSE	NA	FALSE	NA	FALSE	NA	FALSE	NA	FALSE	NA	FALSE	NA
ENSG00000213853	EMP2	NA	23.2304	FALSE	NA	FALSE	NA	FALSE	NA	FALSE	NA	FALSE	NA	FALSE	NA	FALSE	NA	FALSE	NA	FALSE	NA	FALSE	NA	FALSE	NA	FALSE	NA
ENSG00000153060	TEKT5	NA	21.8792	FALSE	NA	FALSE	NA	FALSE	NA	FALSE	NA	FALSE	NA	FALSE	NA	FALSE	NA	FALSE	NA	FALSE	NA	FALSE	NA	FALSE	NA	FALSE	NA
ENSG00000103274	NUBP1	NA	43.5117	TRUE	1	FALSE	NA	TRUE	1	FALSE	NA	TRUE	1	FALSE	NA	TRUE	1	FALSE	NA	TRUE	0.931203	FALSE	NA	TRUE	0.94459	FALSE	NA
ENSG00000166676	TVP23A	NA	99.5011	TRUE	1	FALSE	NA	TRUE	1	FALSE	NA	TRUE	1	FALSE	NA	TRUE	1	FALSE	NA	TRUE	0.992338	FALSE	NA	TRUE	0.987784	FALSE	NA
ENSG00000262151	AC133065.1	NA	26.2445	FALSE	NA	FALSE	NA	FALSE	NA	FALSE	NA	FALSE	NA	FALSE	NA	FALSE	NA	FALSE	NA	FALSE	NA	FALSE	NA	FALSE	NA	FALSE	NA
ENSG00000179583	CIITA	NA	31.5484	TRUE	1	FALSE	NA	TRUE	1	FALSE	NA	TRUE	1	FALSE	NA	TRUE	0.989344	FALSE	NA	FALSE	NA	FALSE	NA	TRUE	0.9976	FALSE	NA
ENSG00000182108	DEXI	NA	40.0113	TRUE	0.980585	FALSE	NA	TRUE	1	FALSE	NA	TRUE	1	FALSE	NA	TRUE	0.976744	FALSE	NA	TRUE	0.965602	FALSE	NA	TRUE	0.980585	FALSE	NA
ENSG00000038532	CLEC16A	NA	152	TRUE	0.63	TRUE	258	TRUE	0.645161	TRUE	228	TRUE	0.6	TRUE	345	TRUE	0.674419	TRUE	282	TRUE	0.522824	TRUE	395.5	TRUE	0.541449	TRUE	661.5
ENSG00000262020	AC007014.1	NA	24.5705	FALSE	NA	FALSE	NA	FALSE	NA	FALSE	NA	FALSE	NA	FALSE	NA	FALSE	NA	FALSE	NA	FALSE	NA	FALSE	NA	FALSE	NA	FALSE	NA
ENSG00000263033	AC007220.1	NA	32.056	TRUE	1	FALSE	NA	TRUE	1	FALSE	NA	FALSE	NA	FALSE	NA	FALSE	NA	FALSE	NA	FALSE	NA	FALSE	NA	TRUE	0.973214	FALSE	NA
ENSG00000175643	RMI2	NA	33.0977	FALSE	NA	FALSE	NA	FALSE	NA	FALSE	NA	FALSE	NA	FALSE	NA	FALSE	NA	FALSE	NA	FALSE	NA	FALSE	NA	FALSE	NA	FALSE	NA
ENSG00000188897	AC099489.1	NA	28.359	TRUE	1	FALSE	NA	TRUE	1	FALSE	NA	TRUE	1	FALSE	NA	TRUE	0.976744	FALSE	NA	FALSE	NA	FALSE	NA	TRUE	0.969388	FALSE	NA
ENSG00000189067	LITAF	NA	54.2025	TRUE	0.969676	FALSE	NA	TRUE	0.967742	FALSE	NA	TRUE	0.941139	FALSE	NA	TRUE	0.904372	FALSE	NA	TRUE	0.969676	FALSE	NA	TRUE	0.937305	FALSE	NA
ENSG00000184602	SNN	NA	44.3676	TRUE	1	FALSE	NA	FALSE	NA	FALSE	NA	TRUE	1	FALSE	NA	FALSE	NA	FALSE	NA	TRUE	1	FALSE	NA	FALSE	NA	FALSE	NA
ENSG00000153066	TXNDC11	NA	90.1918	TRUE	0.867801	FALSE	NA	TRUE	0.849342	FALSE	NA	TRUE	1	FALSE	NA	TRUE	0.884615	FALSE	NA	TRUE	0.85507	FALSE	NA	TRUE	0.867801	FALSE	NA
ENSG00000262420	AC007613.1	NA	15.7074	FALSE	NA	FALSE	NA	FALSE	NA	FALSE	NA	FALSE	NA	FALSE	NA	FALSE	NA	FALSE	NA	FALSE	NA	FALSE	NA	FALSE	NA	FALSE	NA
ENSG00000122299	ZC3H7A	NA	95.9466	TRUE	0.792757	FALSE	NA	TRUE	0.806452	FALSE	NA	TRUE	0.784418	FALSE	NA	TRUE	0.807692	FALSE	NA	TRUE	0.765895	FALSE	NA	TRUE	0.792757	FALSE	NA
ENSG00000277369	AC010654.1	NA	10.4326	FALSE	NA	FALSE	NA	FALSE	NA	FALSE	NA	FALSE	NA	FALSE	NA	FALSE	NA	FALSE	NA	FALSE	NA	FALSE	NA	FALSE	NA	FALSE	NA
ENSG00000262117	BCAR4	NA	8.15896	FALSE	NA	FALSE	NA	FALSE	NA	FALSE	NA	FALSE	NA	FALSE	NA	FALSE	NA	FALSE	NA	FALSE	NA	FALSE	NA	FALSE	NA	FALSE	NA
ENSG00000171490	RSL1D1	NA	51.3333	TRUE	1	FALSE	NA	TRUE	1	FALSE	NA	TRUE	1	FALSE	NA	TRUE	0.961538	FALSE	NA	TRUE	1	FALSE	NA	TRUE	0.952225	FALSE	NA
ENSG00000263307	AC007216.4	NA	67.206	TRUE	1	FALSE	NA	TRUE	1	FALSE	NA	TRUE	0.9	FALSE	NA	TRUE	0.961538	FALSE	NA	TRUE	0.863636	FALSE	NA	TRUE	0.891582	FALSE	NA
ENSG00000103342	GSPT1	NA	108.796	TRUE	0.83871	FALSE	NA	TRUE	0.83871	FALSE	NA	TRUE	0.793814	FALSE	NA	TRUE	0.732682	TRUE	81	TRUE	0.730029	TRUE	149	TRUE	0.772033	FALSE	NA
ENSG00000261216	AC007216.2	NA	17.487	FALSE	NA	FALSE	NA	FALSE	NA	FALSE	NA	FALSE	NA	FALSE	NA	FALSE	NA	FALSE	NA	FALSE	NA	FALSE	NA	FALSE	NA	FALSE	NA
ENSG00000234719	NPIPB2	NA	34.4114	TRUE	1	FALSE	NA	TRUE	1	FALSE	NA	TRUE	1	FALSE	NA	FALSE	NA	FALSE	NA	TRUE	0.963319	FALSE	NA	TRUE	0.978316	FALSE	NA
ENSG00000048471	SNX29	NA	168.871	TRUE	0.560606	TRUE	384	TRUE	0.548387	TRUE	190	TRUE	0.666667	TRUE	381	TRUE	0.538462	TRUE	369	TRUE	0.370703	TRUE	772	TRUE	0.371021	TRUE	411
ENSG00000259899	AC010333.2	NA	17.7775	FALSE	NA	FALSE	NA	FALSE	NA	FALSE	NA	FALSE	NA	FALSE	NA	FALSE	NA	FALSE	NA	FALSE	NA	FALSE	NA	FALSE	NA	FALSE	NA
ENSG00000103381	CPPED1	NA	74.2466	TRUE	0.967742	FALSE	NA	TRUE	0.967742	FALSE	NA	TRUE	1	FALSE	NA	TRUE	1	FALSE	NA	TRUE	0.863636	FALSE	NA	TRUE	0.883131	FALSE	NA
ENSG00000260378	AC109597.1	NA	14.3198	FALSE	NA	FALSE	NA	FALSE	NA	FALSE	NA	FALSE	NA	FALSE	NA	FALSE	NA	FALSE	NA	FALSE	NA	FALSE	NA	FALSE	NA	FALSE	NA
ENSG00000237515	SHISA9	NA	103.451	TRUE	0.985453	FALSE	NA	TRUE	1	FALSE	NA	TRUE	1	FALSE	NA	TRUE	0.985453	FALSE	NA	TRUE	1	FALSE	NA	TRUE	0.923647	FALSE	NA
ENSG00000262116	AC009134.1	NA	5.42482	FALSE	NA	FALSE	NA	FALSE	NA	FALSE	NA	FALSE	NA	FALSE	NA	FALSE	NA	FALSE	NA	FALSE	NA	FALSE	NA	FALSE	NA	FALSE	NA
ENSG00000262801	U91319.1	NA	89.2534	TRUE	1	FALSE	NA	TRUE	1	FALSE	NA	TRUE	1	FALSE	NA	TRUE	1	FALSE	NA	TRUE	0.984676	FALSE	NA	TRUE	0.980148	FALSE	NA
ENSG00000262267	U95743.1	NA	22.1504	FALSE	NA	FALSE	NA	FALSE	NA	FALSE	NA	FALSE	NA	FALSE	NA	FALSE	NA	FALSE	NA	FALSE	NA	FALSE	NA	FALSE	NA	FALSE	NA
ENSG00000175595	ERCC4	NA	73.5087	TRUE	0.939394	FALSE	NA	TRUE	0.935484	FALSE	NA	TRUE	1	FALSE	NA	TRUE	0.923077	FALSE	NA	TRUE	0.909091	FALSE	NA	TRUE	0.895408	FALSE	NA
ENSG00000262732	AC010401.1	NA	9.73468	FALSE	NA	FALSE	NA	FALSE	NA	FALSE	NA	FALSE	NA	FALSE	NA	FALSE	NA	FALSE	NA	FALSE	NA	FALSE	NA	FALSE	NA	FALSE	NA
ENSG00000262097	LINC02185	NA	8.72912	FALSE	NA	FALSE	NA	FALSE	NA	FALSE	NA	FALSE	NA	FALSE	NA	FALSE	NA	FALSE	NA	FALSE	NA	FALSE	NA	FALSE	NA	FALSE	NA
ENSG00000186260	MKL2	NA	140.938	TRUE	0.865132	FALSE	NA	TRUE	0.865132	FALSE	NA	TRUE	0.841797	FALSE	NA	TRUE	0.863329	FALSE	NA	TRUE	0.848386	FALSE	NA	TRUE	0.844023	FALSE	NA
ENSG00000262529	AC130650.1	NA	29.7603	FALSE	NA	FALSE	NA	FALSE	NA	FALSE	NA	TRUE	1	FALSE	NA	FALSE	NA	FALSE	NA	TRUE	1	FALSE	NA	FALSE	NA	FALSE	NA
ENSG00000262454	MIR193BHG	NA	50.4385	TRUE	1	FALSE	NA	TRUE	1	FALSE	NA	TRUE	1	FALSE	NA	TRUE	1	FALSE	NA	TRUE	1	FALSE	NA	TRUE	0.989796	FALSE	NA
ENSG00000260009	LINC02130	NA	7.71101	FALSE	NA	FALSE	NA	FALSE	NA	FALSE	NA	FALSE	NA	FALSE	NA	FALSE	NA	FALSE	NA	FALSE	NA	FALSE	NA	FALSE	NA	FALSE	NA
ENSG00000263257	AC040173.1	NA	28.9888	FALSE	NA	FALSE	NA	FALSE	NA	FALSE	NA	FALSE	NA	FALSE	NA	FALSE	NA	FALSE	NA	FALSE	NA	FALSE	NA	FALSE	NA	FALSE	NA
ENSG00000140694	PARN	NA	123.745	TRUE	0.71875	TRUE	280	TRUE	0.677419	TRUE	958	TRUE	0.9	FALSE	NA	TRUE	0.639618	TRUE	837.5	TRUE	0.636364	TRUE	1165	TRUE	0.622393	TRUE	1060.5
ENSG00000103429	BFAR	NA	65.6393	TRUE	0.984848	FALSE	NA	TRUE	1	FALSE	NA	TRUE	1	FALSE	NA	TRUE	0.961538	FALSE	NA	TRUE	0.864526	FALSE	NA	TRUE	0.877618	FALSE	NA
ENSG00000069764	PLA2G10	NA	24.7865	FALSE	NA	FALSE	NA	FALSE	NA	FALSE	NA	FALSE	NA	FALSE	NA	FALSE	NA	FALSE	NA	FALSE	NA	FALSE	NA	FALSE	NA	FALSE	NA
ENSG00000224712	NPIPA3	NA	16.9029	FALSE	NA	FALSE	NA	FALSE	NA	FALSE	NA	FALSE	NA	FALSE	NA	FALSE	NA	FALSE	NA	FALSE	NA	FALSE	NA	FALSE	NA	FALSE	NA
ENSG00000254852	NPIPA2	NA	25.9934	FALSE	NA	FALSE	NA	FALSE	NA	FALSE	NA	FALSE	NA	FALSE	NA	FALSE	NA	FALSE	NA	FALSE	NA	FALSE	NA	FALSE	NA	FALSE	NA
ENSG00000103512	NOMO1	NA	82.7593	TRUE	1	FALSE	NA	TRUE	0.967742	FALSE	NA	TRUE	1	FALSE	NA	TRUE	1	FALSE	NA	TRUE	1	FALSE	NA	TRUE	0.915816	FALSE	NA
ENSG00000183426	NPIPA1	NA	85.0666	TRUE	0.967742	FALSE	NA	TRUE	0.967742	FALSE	NA	TRUE	1	FALSE	NA	TRUE	0.940497	FALSE	NA	TRUE	0.953252	FALSE	NA	TRUE	0.951531	FALSE	NA
ENSG00000179889	PDXDC1	NA	159.614	TRUE	0.648997	TRUE	828	TRUE	0.603454	TRUE	1062	TRUE	0.7	TRUE	670	TRUE	0.540934	TRUE	917	TRUE	0.566188	TRUE	1047	TRUE	0.648997	TRUE	1305
ENSG00000275910	AC138932.5	NA	18.1069	FALSE	NA	FALSE	NA	FALSE	NA	FALSE	NA	FALSE	NA	FALSE	NA	FALSE	NA	FALSE	NA	FALSE	NA	FALSE	NA	FALSE	NA	FALSE	NA
ENSG00000157045	NTAN1	NA	54.0257	TRUE	0.984848	FALSE	NA	TRUE	1	FALSE	NA	TRUE	1	FALSE	NA	TRUE	0.967016	FALSE	NA	TRUE	0.964786	FALSE	NA	TRUE	0.966623	FALSE	NA
ENSG00000085721	RRN3	NA	78.3753	TRUE	0.914948	FALSE	NA	TRUE	0.870968	FALSE	NA	TRUE	0.914948	FALSE	NA	TRUE	0.883659	FALSE	NA	TRUE	0.902439	FALSE	NA	TRUE	0.901786	FALSE	NA
ENSG00000183793	NPIPA5	NA	38.2293	FALSE	NA	FALSE	NA	TRUE	1	FALSE	NA	FALSE	NA	FALSE	NA	TRUE	1	FALSE	NA	FALSE	NA	FALSE	NA	TRUE	0.992347	FALSE	NA
ENSG00000261130	AC140504.1	NA	27.0173	FALSE	NA	FALSE	NA	FALSE	NA	FALSE	NA	FALSE	NA	FALSE	NA	FALSE	NA	FALSE	NA	FALSE	NA	FALSE	NA	FALSE	NA	FALSE	NA
ENSG00000166780	C16orf45	NA	109.383	TRUE	0.955285	FALSE	NA	TRUE	0.948718	FALSE	NA	TRUE	1	FALSE	NA	TRUE	0.94849	FALSE	NA	TRUE	0.955285	FALSE	NA	TRUE	0.941327	FALSE	NA
ENSG00000166783	MARF1	NA	89.8493	TRUE	0.875	FALSE	NA	TRUE	0.806452	FALSE	NA	TRUE	0.749361	TRUE	11	TRUE	0.807692	FALSE	NA	TRUE	0.954545	FALSE	NA	TRUE	0.721939	TRUE	40
ENSG00000072864	NDE1	NA	71.0282	TRUE	1	FALSE	NA	TRUE	0.918511	FALSE	NA	TRUE	1	FALSE	NA	TRUE	0.923077	FALSE	NA	TRUE	1	FALSE	NA	TRUE	0.930549	FALSE	NA
ENSG00000133392	MYH11	NA	35.6447	TRUE	1	FALSE	NA	TRUE	0.974359	FALSE	NA	TRUE	1	FALSE	NA	TRUE	1	FALSE	NA	FALSE	NA	FALSE	NA	TRUE	0.981339	FALSE	NA
ENSG00000263335	AF001548.2	NA	21.9883	FALSE	NA	FALSE	NA	FALSE	NA	FALSE	NA	FALSE	NA	FALSE	NA	TRUE	1	FALSE	NA	FALSE	NA	FALSE	NA	FALSE	NA	FALSE	NA
ENSG00000133393	FOPNL	NA	66.218	TRUE	0.951031	FALSE	NA	TRUE	0.935484	FALSE	NA	TRUE	1	FALSE	NA	TRUE	0.923077	FALSE	NA	TRUE	0.910569	FALSE	NA	TRUE	0.938776	FALSE	NA
ENSG00000103222	ABCC1	NA	91.4374	TRUE	0.949607	FALSE	NA	TRUE	1	FALSE	NA	TRUE	1	FALSE	NA	TRUE	0.908829	FALSE	NA	TRUE	0.936257	FALSE	NA	TRUE	0.949607	FALSE	NA
ENSG00000091262	ABCC6	NA	20.9842	FALSE	NA	FALSE	NA	FALSE	NA	FALSE	NA	FALSE	NA	FALSE	NA	FALSE	NA	FALSE	NA	FALSE	NA	FALSE	NA	FALSE	NA	FALSE	NA
ENSG00000103226	NOMO3	NA	41.071	TRUE	0.98	FALSE	NA	TRUE	1	FALSE	NA	TRUE	1	FALSE	NA	TRUE	0.976744	FALSE	NA	FALSE	NA	FALSE	NA	TRUE	0.975744	FALSE	NA
ENSG00000262848	AC136624.2	NA	13.21	FALSE	NA	FALSE	NA	FALSE	NA	FALSE	NA	FALSE	NA	FALSE	NA	FALSE	NA	FALSE	NA	FALSE	NA	FALSE	NA	FALSE	NA	FALSE	NA
ENSG00000183889	AC138969.1	NA	34.4249	FALSE	NA	FALSE	NA	FALSE	NA	FALSE	NA	FALSE	NA	FALSE	NA	FALSE	NA	FALSE	NA	FALSE	NA	FALSE	NA	FALSE	NA	FALSE	NA
ENSG00000214967	NPIPA7	NA	22.9467	FALSE	NA	FALSE	NA	FALSE	NA	FALSE	NA	FALSE	NA	FALSE	NA	FALSE	NA	FALSE	NA	FALSE	NA	FALSE	NA	FALSE	NA	FALSE	NA
ENSG00000260126	AC092326.1	NA	12.3961	FALSE	NA	FALSE	NA	FALSE	NA	FALSE	NA	FALSE	NA	FALSE	NA	FALSE	NA	FALSE	NA	FALSE	NA	FALSE	NA	FALSE	NA	FALSE	NA
ENSG00000103489	XYLT1	NA	86.1171	TRUE	0.903226	FALSE	NA	TRUE	0.903226	FALSE	NA	TRUE	0.888889	FALSE	NA	TRUE	0.780639	FALSE	NA	TRUE	0.909091	FALSE	NA	TRUE	0.747164	TRUE	326
ENSG00000261448	AC109446.3	NA	9.27608	FALSE	NA	FALSE	NA	FALSE	NA	FALSE	NA	FALSE	NA	FALSE	NA	FALSE	NA	FALSE	NA	FALSE	NA	FALSE	NA	FALSE	NA	FALSE	NA
ENSG00000259929	AC010601.1	NA	13.282	FALSE	NA	FALSE	NA	FALSE	NA	FALSE	NA	FALSE	NA	FALSE	NA	FALSE	NA	FALSE	NA	FALSE	NA	FALSE	NA	FALSE	NA	FALSE	NA
ENSG00000214940	NPIPA8	NA	41.1496	TRUE	1	FALSE	NA	TRUE	1	FALSE	NA	TRUE	1	FALSE	NA	FALSE	NA	FALSE	NA	FALSE	NA	FALSE	NA	TRUE	0.985969	FALSE	NA
ENSG00000233024	AC126755.2	NA	26.2848	FALSE	NA	FALSE	NA	FALSE	NA	FALSE	NA	FALSE	NA	FALSE	NA	FALSE	NA	FALSE	NA	FALSE	NA	FALSE	NA	FALSE	NA	FALSE	NA
ENSG00000185164	NOMO2	NA	60.2614	TRUE	1	FALSE	NA	TRUE	1	FALSE	NA	TRUE	1	FALSE	NA	TRUE	0.976744	FALSE	NA	TRUE	1	FALSE	NA	TRUE	0.955357	FALSE	NA
ENSG00000134419	RPS15A	NA	35.2426	TRUE	0.969895	FALSE	NA	TRUE	0.974359	FALSE	NA	TRUE	1	FALSE	NA	TRUE	0.931495	FALSE	NA	TRUE	0.919302	FALSE	NA	TRUE	0.969895	FALSE	NA
ENSG00000260342	AC138811.2	NA	9.44526	FALSE	NA	FALSE	NA	FALSE	NA	FALSE	NA	FALSE	NA	FALSE	NA	FALSE	NA	FALSE	NA	FALSE	NA	FALSE	NA	FALSE	NA	FALSE	NA
ENSG00000260017	AC138811.1	NA	20.635	FALSE	NA	FALSE	NA	FALSE	NA	FALSE	NA	FALSE	NA	FALSE	NA	FALSE	NA	FALSE	NA	FALSE	NA	FALSE	NA	FALSE	NA	FALSE	NA
ENSG00000157106	SMG1	NA	168.772	TRUE	0.468368	TRUE	819	TRUE	0.419243	TRUE	969.5	TRUE	0.888889	FALSE	NA	TRUE	0.424899	TRUE	672	TRUE	0.438213	TRUE	1171	TRUE	0.468368	TRUE	1119.5
ENSG00000260352	AC092287.1	NA	14.9224	FALSE	NA	FALSE	NA	FALSE	NA	FALSE	NA	FALSE	NA	FALSE	NA	FALSE	NA	FALSE	NA	FALSE	NA	FALSE	NA	FALSE	NA	FALSE	NA
ENSG00000170537	TMC7	NA	78.8339	TRUE	0.98	FALSE	NA	TRUE	0.974359	FALSE	NA	TRUE	1	FALSE	NA	TRUE	1	FALSE	NA	TRUE	0.954545	FALSE	NA	TRUE	0.92613	FALSE	NA
ENSG00000261465	AC099518.4	NA	16.4633	FALSE	NA	FALSE	NA	FALSE	NA	FALSE	NA	FALSE	NA	FALSE	NA	FALSE	NA	FALSE	NA	FALSE	NA	FALSE	NA	FALSE	NA	FALSE	NA
ENSG00000261357	AC099518.2	NA	10.0048	FALSE	NA	FALSE	NA	FALSE	NA	FALSE	NA	FALSE	NA	FALSE	NA	FALSE	NA	FALSE	NA	FALSE	NA	FALSE	NA	FALSE	NA	FALSE	NA
ENSG00000167186	COQ7	NA	48.4135	TRUE	1	FALSE	NA	TRUE	1	FALSE	NA	TRUE	1	FALSE	NA	TRUE	1	FALSE	NA	TRUE	0.918699	FALSE	NA	TRUE	0.950255	FALSE	NA
ENSG00000260430	AC099518.1	NA	13.8528	FALSE	NA	FALSE	NA	FALSE	NA	FALSE	NA	FALSE	NA	FALSE	NA	FALSE	NA	FALSE	NA	FALSE	NA	FALSE	NA	FALSE	NA	FALSE	NA
ENSG00000261427	AC099518.3	NA	14.8269	FALSE	NA	FALSE	NA	FALSE	NA	FALSE	NA	FALSE	NA	FALSE	NA	FALSE	NA	FALSE	NA	FALSE	NA	FALSE	NA	FALSE	NA	FALSE	NA
ENSG00000261759	AC099518.5	NA	6.41467	FALSE	NA	FALSE	NA	FALSE	NA	FALSE	NA	FALSE	NA	FALSE	NA	FALSE	NA	FALSE	NA	FALSE	NA	FALSE	NA	FALSE	NA	FALSE	NA
ENSG00000103528	SYT17	NA	61.845	TRUE	1	FALSE	NA	TRUE	1	FALSE	NA	TRUE	1	FALSE	NA	TRUE	0.985961	FALSE	NA	TRUE	0.992175	FALSE	NA	TRUE	0.982112	FALSE	NA
ENSG00000261210	CLEC19A	NA	12.9232	FALSE	NA	FALSE	NA	FALSE	NA	FALSE	NA	FALSE	NA	FALSE	NA	FALSE	NA	FALSE	NA	FALSE	NA	FALSE	NA	FALSE	NA	FALSE	NA
ENSG00000259925	AC130456.2	NA	18.7924	FALSE	NA	FALSE	NA	FALSE	NA	FALSE	NA	FALSE	NA	FALSE	NA	FALSE	NA	FALSE	NA	FALSE	NA	FALSE	NA	FALSE	NA	FALSE	NA
ENSG00000103534	TMC5	NA	26.0149	FALSE	NA	FALSE	NA	FALSE	NA	FALSE	NA	FALSE	NA	FALSE	NA	FALSE	NA	FALSE	NA	FALSE	NA	FALSE	NA	FALSE	NA	FALSE	NA
ENSG00000260592	AC130456.3	NA	6.42847	FALSE	NA	FALSE	NA	FALSE	NA	FALSE	NA	FALSE	NA	FALSE	NA	FALSE	NA	FALSE	NA	FALSE	NA	FALSE	NA	FALSE	NA	FALSE	NA
ENSG00000006007	GDE1	NA	52.6846	TRUE	1	FALSE	NA	TRUE	1	FALSE	NA	TRUE	1	FALSE	NA	TRUE	1	FALSE	NA	TRUE	0.928862	FALSE	NA	TRUE	0.938258	FALSE	NA
ENSG00000103540	CCP110	NA	111.407	TRUE	0.9375	FALSE	NA	TRUE	0.935484	FALSE	NA	TRUE	1	FALSE	NA	TRUE	0.923077	FALSE	NA	TRUE	0.954545	FALSE	NA	TRUE	0.867347	FALSE	NA
ENSG00000103544	VPS35L	NA	146.272	TRUE	0.742424	TRUE	633	TRUE	0.677419	TRUE	871	TRUE	0.8	FALSE	NA	TRUE	0.846154	FALSE	NA	TRUE	0.538618	TRUE	447	TRUE	0.563776	TRUE	449
ENSG00000276571	AC002550.2	NA	6.7898	FALSE	NA	FALSE	NA	FALSE	NA	FALSE	NA	FALSE	NA	FALSE	NA	FALSE	NA	FALSE	NA	FALSE	NA	FALSE	NA	FALSE	NA	FALSE	NA
ENSG00000103550	KNOP1	NA	73.6637	TRUE	0.917407	FALSE	NA	TRUE	0.870968	FALSE	NA	TRUE	1	FALSE	NA	TRUE	0.961538	FALSE	NA	TRUE	0.888211	FALSE	NA	TRUE	0.882653	FALSE	NA
ENSG00000261312	AC002550.1	NA	12.4607	FALSE	NA	FALSE	NA	FALSE	NA	FALSE	NA	FALSE	NA	FALSE	NA	FALSE	NA	FALSE	NA	FALSE	NA	FALSE	NA	FALSE	NA	FALSE	NA
ENSG00000174628	IQCK	NA	109.405	TRUE	0.971581	FALSE	NA	TRUE	0.947774	FALSE	NA	TRUE	0.96134	FALSE	NA	TRUE	0.971581	FALSE	NA	TRUE	0.965447	FALSE	NA	TRUE	0.955357	FALSE	NA
ENSG00000261195	AC027130.1	NA	26.2093	FALSE	NA	FALSE	NA	FALSE	NA	FALSE	NA	FALSE	NA	FALSE	NA	FALSE	NA	FALSE	NA	FALSE	NA	FALSE	NA	FALSE	NA	FALSE	NA
ENSG00000167191	GPRC5B	NA	112.412	TRUE	0.970693	FALSE	NA	TRUE	0.931507	FALSE	NA	TRUE	1	FALSE	NA	TRUE	1	FALSE	NA	TRUE	0.963415	FALSE	NA	TRUE	0.942602	FALSE	NA
ENSG00000180269	GPR139	NA	29.4836	FALSE	NA	FALSE	NA	FALSE	NA	FALSE	NA	FALSE	NA	FALSE	NA	FALSE	NA	FALSE	NA	TRUE	1	FALSE	NA	FALSE	NA	FALSE	NA
ENSG00000169340	PDILT	NA	8.61275	FALSE	NA	FALSE	NA	FALSE	NA	FALSE	NA	FALSE	NA	FALSE	NA	FALSE	NA	FALSE	NA	FALSE	NA	FALSE	NA	FALSE	NA	FALSE	NA
ENSG00000183549	ACSM5	NA	18.8591	FALSE	NA	FALSE	NA	TRUE	1	FALSE	NA	FALSE	NA	FALSE	NA	TRUE	1	FALSE	NA	FALSE	NA	FALSE	NA	FALSE	NA	FALSE	NA
ENSG00000183747	ACSM2A	NA	8.77044	FALSE	NA	FALSE	NA	FALSE	NA	FALSE	NA	FALSE	NA	FALSE	NA	FALSE	NA	FALSE	NA	FALSE	NA	FALSE	NA	FALSE	NA	FALSE	NA
ENSG00000005187	ACSM3	NA	33.0522	FALSE	NA	FALSE	NA	FALSE	NA	FALSE	NA	TRUE	1	FALSE	NA	TRUE	0.967185	FALSE	NA	TRUE	1	FALSE	NA	FALSE	NA	FALSE	NA
ENSG00000166743	ACSM1	NA	14.5671	FALSE	NA	FALSE	NA	FALSE	NA	FALSE	NA	FALSE	NA	FALSE	NA	FALSE	NA	FALSE	NA	FALSE	NA	FALSE	NA	FALSE	NA	FALSE	NA
ENSG00000066654	THUMPD1	NA	70.1456	TRUE	0.935484	FALSE	NA	TRUE	0.935484	FALSE	NA	TRUE	0.9	FALSE	NA	TRUE	0.906977	FALSE	NA	TRUE	0.909091	FALSE	NA	TRUE	0.869898	FALSE	NA
ENSG00000260510	AC004381.1	NA	19.2001	FALSE	NA	FALSE	NA	FALSE	NA	FALSE	NA	FALSE	NA	FALSE	NA	FALSE	NA	FALSE	NA	FALSE	NA	FALSE	NA	FALSE	NA	FALSE	NA
ENSG00000196678	ERI2	NA	61.8622	TRUE	1	FALSE	NA	TRUE	1	FALSE	NA	TRUE	1	FALSE	NA	TRUE	1	FALSE	NA	TRUE	1	FALSE	NA	TRUE	0.917092	FALSE	NA
ENSG00000005189	REXO5	NA	33.2961	FALSE	NA	FALSE	NA	FALSE	NA	FALSE	NA	FALSE	NA	FALSE	NA	FALSE	NA	FALSE	NA	FALSE	NA	FALSE	NA	FALSE	NA	FALSE	NA
ENSG00000102897	LYRM1	NA	59.5086	TRUE	0.984848	FALSE	NA	TRUE	1	FALSE	NA	TRUE	1	FALSE	NA	TRUE	0.965364	FALSE	NA	TRUE	0.955285	FALSE	NA	TRUE	0.946429	FALSE	NA
ENSG00000158486	DNAH3	NA	34.5722	FALSE	NA	FALSE	NA	FALSE	NA	FALSE	NA	FALSE	NA	FALSE	NA	FALSE	NA	FALSE	NA	FALSE	NA	FALSE	NA	FALSE	NA	FALSE	NA
ENSG00000263331	AC008551.1	NA	17.3788	FALSE	NA	FALSE	NA	FALSE	NA	FALSE	NA	FALSE	NA	FALSE	NA	FALSE	NA	FALSE	NA	FALSE	NA	FALSE	NA	FALSE	NA	FALSE	NA
ENSG00000011638	TMEM159	NA	41.6873	TRUE	1	FALSE	NA	FALSE	NA	FALSE	NA	FALSE	NA	FALSE	NA	FALSE	NA	FALSE	NA	TRUE	1	FALSE	NA	FALSE	NA	FALSE	NA
ENSG00000175311	ANKS4B	NA	11.8565	FALSE	NA	FALSE	NA	FALSE	NA	FALSE	NA	FALSE	NA	FALSE	NA	FALSE	NA	FALSE	NA	FALSE	NA	FALSE	NA	FALSE	NA	FALSE	NA
ENSG00000103316	CRYM	NA	64.0581	TRUE	1	FALSE	NA	TRUE	1	FALSE	NA	TRUE	1	FALSE	NA	FALSE	NA	FALSE	NA	TRUE	1	FALSE	NA	TRUE	0.982112	FALSE	NA
ENSG00000169246	NPIPB3	NA	35.7525	FALSE	NA	FALSE	NA	FALSE	NA	FALSE	NA	FALSE	NA	FALSE	NA	FALSE	NA	FALSE	NA	FALSE	NA	FALSE	NA	FALSE	NA	FALSE	NA
ENSG00000273956	AC005632.4	NA	12.4006	FALSE	NA	FALSE	NA	FALSE	NA	FALSE	NA	FALSE	NA	FALSE	NA	FALSE	NA	FALSE	NA	FALSE	NA	FALSE	NA	FALSE	NA	FALSE	NA
ENSG00000197006	METTL9	NA	104.977	TRUE	0.866928	FALSE	NA	TRUE	0.870968	FALSE	NA	TRUE	0.944444	FALSE	NA	TRUE	0.884615	FALSE	NA	TRUE	0.854418	FALSE	NA	TRUE	0.866928	FALSE	NA
ENSG00000140749	IGSF6	NA	21.1424	FALSE	NA	FALSE	NA	FALSE	NA	FALSE	NA	FALSE	NA	FALSE	NA	TRUE	1	FALSE	NA	FALSE	NA	FALSE	NA	FALSE	NA	FALSE	NA
ENSG00000155719	OTOA	NA	34.8459	FALSE	NA	FALSE	NA	FALSE	NA	FALSE	NA	FALSE	NA	FALSE	NA	FALSE	NA	FALSE	NA	FALSE	NA	FALSE	NA	FALSE	NA	FALSE	NA
ENSG00000260306	AC092375.2	NA	13.32	FALSE	NA	FALSE	NA	FALSE	NA	FALSE	NA	FALSE	NA	FALSE	NA	FALSE	NA	FALSE	NA	FALSE	NA	FALSE	NA	FALSE	NA	FALSE	NA
ENSG00000185864	NPIPB4	NA	85.0478	TRUE	0.891753	FALSE	NA	TRUE	0.83871	FALSE	NA	TRUE	1	FALSE	NA	TRUE	0.846154	FALSE	NA	TRUE	0.826867	FALSE	NA	TRUE	0.864747	FALSE	NA
ENSG00000274460	AC092119.2	NA	22.2609	FALSE	NA	FALSE	NA	FALSE	NA	FALSE	NA	FALSE	NA	FALSE	NA	FALSE	NA	FALSE	NA	FALSE	NA	FALSE	NA	FALSE	NA	FALSE	NA
ENSG00000140740	UQCRC2	NA	124.984	TRUE	0.893939	FALSE	NA	TRUE	0.83871	FALSE	NA	TRUE	1	FALSE	NA	TRUE	0.923077	FALSE	NA	TRUE	0.772727	FALSE	NA	TRUE	0.780612	FALSE	NA
ENSG00000155714	PDZD9	NA	17.4434	FALSE	NA	FALSE	NA	FALSE	NA	FALSE	NA	FALSE	NA	FALSE	NA	FALSE	NA	FALSE	NA	FALSE	NA	FALSE	NA	FALSE	NA	FALSE	NA
ENSG00000185716	MOSMO	NA	126.629	TRUE	0.787879	FALSE	NA	TRUE	0.774194	FALSE	NA	TRUE	0.888889	FALSE	NA	TRUE	0.769231	FALSE	NA	TRUE	0.699187	TRUE	853.5	TRUE	0.729592	TRUE	327
ENSG00000175267	VWA3A	NA	57.3247	TRUE	1	FALSE	NA	TRUE	1	FALSE	NA	TRUE	1	FALSE	NA	TRUE	0.989344	FALSE	NA	TRUE	1	FALSE	NA	TRUE	0.98582	FALSE	NA
ENSG00000183921	SDR42E2	NA	25.0774	FALSE	NA	FALSE	NA	FALSE	NA	FALSE	NA	FALSE	NA	FALSE	NA	FALSE	NA	FALSE	NA	FALSE	NA	FALSE	NA	FALSE	NA	FALSE	NA
ENSG00000103319	EEF2K	NA	73.6571	TRUE	0.962015	FALSE	NA	TRUE	1	FALSE	NA	TRUE	0.926856	FALSE	NA	TRUE	0.946719	FALSE	NA	TRUE	0.962015	FALSE	NA	TRUE	0.929101	FALSE	NA
ENSG00000261113	AC009034.1	NA	8.24806	FALSE	NA	FALSE	NA	FALSE	NA	FALSE	NA	FALSE	NA	FALSE	NA	FALSE	NA	FALSE	NA	FALSE	NA	FALSE	NA	FALSE	NA	FALSE	NA
ENSG00000058600	POLR3E	NA	64.8276	TRUE	0.967742	FALSE	NA	TRUE	0.967742	FALSE	NA	TRUE	0.920103	FALSE	NA	TRUE	0.923077	FALSE	NA	TRUE	0.902439	FALSE	NA	TRUE	0.919643	FALSE	NA
ENSG00000140743	CDR2	NA	109.318	TRUE	0.863547	FALSE	NA	TRUE	0.859211	FALSE	NA	TRUE	0.857745	FALSE	NA	TRUE	0.854026	FALSE	NA	TRUE	0.863547	FALSE	NA	TRUE	0.855366	FALSE	NA
ENSG00000260635	AC092338.1	NA	4.90192	FALSE	NA	FALSE	NA	FALSE	NA	FALSE	NA	FALSE	NA	FALSE	NA	FALSE	NA	FALSE	NA	FALSE	NA	FALSE	NA	FALSE	NA	FALSE	NA
ENSG00000260790	AC092338.2	NA	26.2716	FALSE	NA	FALSE	NA	FALSE	NA	FALSE	NA	FALSE	NA	FALSE	NA	FALSE	NA	FALSE	NA	TRUE	1	FALSE	NA	FALSE	NA	FALSE	NA
ENSG00000243716	NPIPB5	NA	125.328	TRUE	0.71875	TRUE	552	TRUE	0.573849	TRUE	1054	TRUE	0.7	TRUE	88	TRUE	0.744186	TRUE	660	TRUE	0.727273	TRUE	674.5	TRUE	0.638962	TRUE	1519
ENSG00000260905	AC009021.1	NA	13.8992	FALSE	NA	FALSE	NA	FALSE	NA	FALSE	NA	FALSE	NA	FALSE	NA	FALSE	NA	FALSE	NA	FALSE	NA	FALSE	NA	FALSE	NA	FALSE	NA
ENSG00000283213	AC130466.1	NA	12.0295	FALSE	NA	FALSE	NA	FALSE	NA	FALSE	NA	FALSE	NA	FALSE	NA	FALSE	NA	FALSE	NA	FALSE	NA	FALSE	NA	FALSE	NA	FALSE	NA
ENSG00000122254	HS3ST2	NA	38.688	TRUE	1	FALSE	NA	TRUE	1	FALSE	NA	TRUE	1	FALSE	NA	FALSE	NA	FALSE	NA	FALSE	NA	FALSE	NA	TRUE	0.988656	FALSE	NA
ENSG00000103404	USP31	NA	128.547	TRUE	0.954545	FALSE	NA	TRUE	0.935484	FALSE	NA	TRUE	1	FALSE	NA	TRUE	0.961538	FALSE	NA	TRUE	0.886179	FALSE	NA	TRUE	0.877551	FALSE	NA
ENSG00000166828	SCNN1G	NA	8.53868	FALSE	NA	FALSE	NA	FALSE	NA	FALSE	NA	FALSE	NA	FALSE	NA	FALSE	NA	FALSE	NA	FALSE	NA	FALSE	NA	FALSE	NA	FALSE	NA
ENSG00000168447	SCNN1B	NA	14.6344	FALSE	NA	FALSE	NA	FALSE	NA	FALSE	NA	FALSE	NA	FALSE	NA	FALSE	NA	FALSE	NA	FALSE	NA	FALSE	NA	FALSE	NA	FALSE	NA
ENSG00000168434	COG7	NA	107.681	TRUE	0.881378	FALSE	NA	TRUE	0.870968	FALSE	NA	TRUE	0.876289	FALSE	NA	TRUE	0.884615	FALSE	NA	TRUE	0.909091	FALSE	NA	TRUE	0.881378	FALSE	NA
ENSG00000260136	AC008915.2	NA	14.2003	FALSE	NA	FALSE	NA	FALSE	NA	FALSE	NA	FALSE	NA	FALSE	NA	FALSE	NA	FALSE	NA	FALSE	NA	FALSE	NA	FALSE	NA	FALSE	NA
ENSG00000103365	GGA2	NA	125.7	TRUE	0.862347	FALSE	NA	TRUE	0.846154	FALSE	NA	TRUE	0.855912	FALSE	NA	TRUE	0.862314	FALSE	NA	TRUE	0.840235	FALSE	NA	TRUE	0.862347	FALSE	NA
ENSG00000103356	EARS2	NA	65.6294	TRUE	1	FALSE	NA	TRUE	1	FALSE	NA	TRUE	1	FALSE	NA	TRUE	0.961538	FALSE	NA	TRUE	1	FALSE	NA	TRUE	0.938045	FALSE	NA
ENSG00000103353	UBFD1	NA	65.6	TRUE	1	FALSE	NA	TRUE	1	FALSE	NA	TRUE	0.944444	FALSE	NA	TRUE	0.932504	FALSE	NA	TRUE	0.932927	FALSE	NA	TRUE	0.9375	FALSE	NA
ENSG00000004779	NDUFAB1	NA	58.6381	TRUE	0.96875	FALSE	NA	TRUE	0.967742	FALSE	NA	TRUE	1	FALSE	NA	TRUE	0.961538	FALSE	NA	TRUE	0.954545	FALSE	NA	TRUE	0.947704	FALSE	NA
ENSG00000083093	PALB2	NA	52.8995	TRUE	0.969697	FALSE	NA	TRUE	0.935484	FALSE	NA	TRUE	1	FALSE	NA	TRUE	1	FALSE	NA	TRUE	0.927127	FALSE	NA	TRUE	0.93281	FALSE	NA
ENSG00000261723	AC008870.4	NA	14.9137	FALSE	NA	FALSE	NA	FALSE	NA	FALSE	NA	FALSE	NA	FALSE	NA	FALSE	NA	FALSE	NA	FALSE	NA	FALSE	NA	FALSE	NA	FALSE	NA
ENSG00000166847	DCTN5	NA	112.734	TRUE	0.903226	FALSE	NA	TRUE	0.967742	FALSE	NA	TRUE	0.944444	FALSE	NA	TRUE	0.838366	FALSE	NA	TRUE	0.853659	FALSE	NA	TRUE	0.857143	FALSE	NA
ENSG00000166851	PLK1	NA	34.369	FALSE	NA	FALSE	NA	FALSE	NA	FALSE	NA	FALSE	NA	FALSE	NA	FALSE	NA	FALSE	NA	FALSE	NA	FALSE	NA	FALSE	NA	FALSE	NA
ENSG00000166501	PRKCB	NA	112.727	TRUE	0.954701	FALSE	NA	TRUE	0.941392	FALSE	NA	TRUE	0.905371	FALSE	NA	TRUE	0.954701	FALSE	NA	TRUE	0.902639	FALSE	NA	TRUE	0.895259	FALSE	NA
ENSG00000260264	LINC2194	NA	7.22345	FALSE	NA	FALSE	NA	FALSE	NA	FALSE	NA	FALSE	NA	FALSE	NA	FALSE	NA	FALSE	NA	FALSE	NA	FALSE	NA	FALSE	NA	FALSE	NA
ENSG00000006116	CACNG3	NA	92.3806	TRUE	0.992727	FALSE	NA	TRUE	1	FALSE	NA	TRUE	1	FALSE	NA	TRUE	0.992727	FALSE	NA	TRUE	1	FALSE	NA	TRUE	0.966841	FALSE	NA
ENSG00000260072	AC008938.1	NA	5.59093	FALSE	NA	FALSE	NA	FALSE	NA	FALSE	NA	FALSE	NA	FALSE	NA	FALSE	NA	FALSE	NA	FALSE	NA	FALSE	NA	FALSE	NA	FALSE	NA
ENSG00000122257	RBBP6	NA	100.617	TRUE	0.75	FALSE	NA	TRUE	0.682237	TRUE	651	TRUE	0.713918	TRUE	148	TRUE	0.769231	FALSE	NA	TRUE	0.772727	FALSE	NA	TRUE	0.734694	TRUE	916
ENSG00000090905	TNRC6A	NA	227.427	TRUE	0.46875	TRUE	748	TRUE	0.322581	TRUE	1050	TRUE	0.7	TRUE	600	TRUE	0.423077	TRUE	1027	TRUE	0.363636	TRUE	1303	TRUE	0.325255	TRUE	1511
ENSG00000224310	LINC01567	NA	30.4122	FALSE	NA	FALSE	NA	FALSE	NA	FALSE	NA	FALSE	NA	FALSE	NA	FALSE	NA	FALSE	NA	FALSE	NA	FALSE	NA	FALSE	NA	FALSE	NA
ENSG00000261669	AC008731.1	NA	30.9799	FALSE	NA	FALSE	NA	FALSE	NA	FALSE	NA	TRUE	1	FALSE	NA	TRUE	0.976744	FALSE	NA	TRUE	1	FALSE	NA	FALSE	NA	FALSE	NA
ENSG00000158865	SLC5A11	NA	64.5311	TRUE	1	FALSE	NA	TRUE	1	FALSE	NA	TRUE	1	FALSE	NA	TRUE	1	FALSE	NA	TRUE	0.979675	FALSE	NA	TRUE	0.961735	FALSE	NA
ENSG00000140750	ARHGAP17	NA	119.228	TRUE	0.742424	TRUE	138	TRUE	0.709677	TRUE	432	TRUE	0.731458	TRUE	548.5	TRUE	0.884615	FALSE	NA	TRUE	0.608249	TRUE	852	TRUE	0.676957	TRUE	971
ENSG00000262155	LINC02175	NA	30.4874	FALSE	NA	FALSE	NA	FALSE	NA	FALSE	NA	FALSE	NA	FALSE	NA	FALSE	NA	FALSE	NA	FALSE	NA	FALSE	NA	FALSE	NA	FALSE	NA
ENSG00000205629	LCMT1	NA	108.604	TRUE	0.875	FALSE	NA	TRUE	0.808219	FALSE	NA	TRUE	1	FALSE	NA	TRUE	0.884615	FALSE	NA	TRUE	0.909091	FALSE	NA	TRUE	0.826531	FALSE	NA
ENSG00000260034	LCMT1-AS2	NA	9.27377	FALSE	NA	FALSE	NA	FALSE	NA	FALSE	NA	FALSE	NA	FALSE	NA	FALSE	NA	FALSE	NA	FALSE	NA	FALSE	NA	FALSE	NA	FALSE	NA
ENSG00000103375	AQP8	NA	19.7197	FALSE	NA	FALSE	NA	FALSE	NA	FALSE	NA	FALSE	NA	FALSE	NA	FALSE	NA	FALSE	NA	FALSE	NA	FALSE	NA	FALSE	NA	FALSE	NA
ENSG00000155592	ZKSCAN2	NA	35.6438	FALSE	NA	FALSE	NA	FALSE	NA	FALSE	NA	FALSE	NA	FALSE	NA	FALSE	NA	FALSE	NA	FALSE	NA	FALSE	NA	FALSE	NA	FALSE	NA
ENSG00000259955	AC008741.1	NA	5.94372	FALSE	NA	FALSE	NA	FALSE	NA	FALSE	NA	FALSE	NA	FALSE	NA	FALSE	NA	FALSE	NA	FALSE	NA	FALSE	NA	FALSE	NA	FALSE	NA
ENSG00000274925	AC008741.2	NA	40.7157	TRUE	1	FALSE	NA	TRUE	1	FALSE	NA	TRUE	1	FALSE	NA	TRUE	0.961538	FALSE	NA	TRUE	0.961382	FALSE	NA	TRUE	0.96301	FALSE	NA
ENSG00000182601	HS3ST4	NA	38.3022	TRUE	0.976084	FALSE	NA	TRUE	1	FALSE	NA	TRUE	1	FALSE	NA	TRUE	0.976744	FALSE	NA	TRUE	0.976084	FALSE	NA	TRUE	0.918848	FALSE	NA
ENSG00000231876	AC009158.1	NA	8.71426	FALSE	NA	FALSE	NA	FALSE	NA	FALSE	NA	FALSE	NA	FALSE	NA	FALSE	NA	FALSE	NA	FALSE	NA	FALSE	NA	FALSE	NA	FALSE	NA
ENSG00000155666	KDM8	NA	35.9287	FALSE	NA	FALSE	NA	FALSE	NA	FALSE	NA	FALSE	NA	FALSE	NA	FALSE	NA	FALSE	NA	FALSE	NA	FALSE	NA	FALSE	NA	FALSE	NA
ENSG00000169189	NSMCE1	NA	46.8833	TRUE	0.954545	FALSE	NA	TRUE	0.903226	FALSE	NA	TRUE	1	FALSE	NA	TRUE	1	FALSE	NA	TRUE	0.954545	FALSE	NA	TRUE	0.91514	FALSE	NA
ENSG00000245888	AC106739.1	NA	41.9304	TRUE	1	FALSE	NA	TRUE	1	FALSE	NA	TRUE	1	FALSE	NA	TRUE	1	FALSE	NA	TRUE	1	FALSE	NA	TRUE	0.957243	FALSE	NA
ENSG00000077238	IL4R	NA	21.5101	FALSE	NA	FALSE	NA	TRUE	0.992928	FALSE	NA	FALSE	NA	FALSE	NA	TRUE	0.991373	FALSE	NA	FALSE	NA	FALSE	NA	FALSE	NA	FALSE	NA
ENSG00000103522	IL21R	NA	15.1428	FALSE	NA	FALSE	NA	FALSE	NA	FALSE	NA	FALSE	NA	FALSE	NA	FALSE	NA	FALSE	NA	FALSE	NA	FALSE	NA	FALSE	NA	FALSE	NA
ENSG00000259954	IL21R-AS1	NA	28.195	FALSE	NA	FALSE	NA	FALSE	NA	FALSE	NA	FALSE	NA	FALSE	NA	FALSE	NA	FALSE	NA	FALSE	NA	FALSE	NA	FALSE	NA	FALSE	NA
ENSG00000077235	GTF3C1	NA	113.877	TRUE	0.90625	FALSE	NA	TRUE	0.849315	FALSE	NA	TRUE	0.902062	FALSE	NA	TRUE	0.923077	FALSE	NA	TRUE	0.909091	FALSE	NA	TRUE	0.855867	FALSE	NA
ENSG00000047578	KIAA0556	NA	114.169	TRUE	0.893939	FALSE	NA	TRUE	0.967742	FALSE	NA	TRUE	0.888889	FALSE	NA	TRUE	0.809947	FALSE	NA	TRUE	0.954545	FALSE	NA	TRUE	0.779337	FALSE	NA
ENSG00000261329	AC016597.1	NA	55.8912	TRUE	1	FALSE	NA	TRUE	1	FALSE	NA	TRUE	1	FALSE	NA	TRUE	1	FALSE	NA	TRUE	1	FALSE	NA	TRUE	0.988975	FALSE	NA
ENSG00000169181	GSG1L	NA	72.5697	TRUE	0.98852	FALSE	NA	TRUE	0.983733	FALSE	NA	TRUE	1	FALSE	NA	TRUE	1	FALSE	NA	TRUE	0.98374	FALSE	NA	TRUE	0.98852	FALSE	NA
ENSG00000169180	XPO6	NA	127.476	TRUE	0.742967	TRUE	421	TRUE	0.677419	TRUE	982	TRUE	0.833333	FALSE	NA	TRUE	0.697674	TRUE	722	TRUE	0.616924	TRUE	1033.5	TRUE	0.716648	TRUE	1337
ENSG00000283662	AC138904.3	NA	34.5108	TRUE	1	FALSE	NA	FALSE	NA	FALSE	NA	TRUE	1	FALSE	NA	FALSE	NA	FALSE	NA	FALSE	NA	FALSE	NA	TRUE	0.997382	FALSE	NA
ENSG00000246465	AC138904.1	NA	12.2715	FALSE	NA	FALSE	NA	FALSE	NA	FALSE	NA	FALSE	NA	FALSE	NA	FALSE	NA	FALSE	NA	FALSE	NA	FALSE	NA	FALSE	NA	FALSE	NA
ENSG00000188322	SBK1	NA	47.0924	TRUE	1	FALSE	NA	TRUE	1	FALSE	NA	TRUE	1	FALSE	NA	FALSE	NA	FALSE	NA	FALSE	NA	FALSE	NA	TRUE	0.992347	FALSE	NA
ENSG00000198156	NPIPB6	NA	21.0115	FALSE	NA	FALSE	NA	FALSE	NA	FALSE	NA	FALSE	NA	FALSE	NA	FALSE	NA	FALSE	NA	FALSE	NA	FALSE	NA	FALSE	NA	FALSE	NA
ENSG00000205609	EIF3CL	NA	17.5997	FALSE	NA	FALSE	NA	FALSE	NA	FALSE	NA	FALSE	NA	FALSE	NA	FALSE	NA	FALSE	NA	FALSE	NA	FALSE	NA	FALSE	NA	FALSE	NA
ENSG00000261832	AC138894.1	NA	20.528	FALSE	NA	FALSE	NA	FALSE	NA	FALSE	NA	FALSE	NA	FALSE	NA	FALSE	NA	FALSE	NA	FALSE	NA	FALSE	NA	FALSE	NA	FALSE	NA
ENSG00000188603	CLN3	NA	6.50664	FALSE	NA	FALSE	NA	FALSE	NA	FALSE	NA	FALSE	NA	FALSE	NA	FALSE	NA	FALSE	NA	FALSE	NA	FALSE	NA	FALSE	NA	FALSE	NA
ENSG00000197272	IL27	NA	13.449	FALSE	NA	FALSE	NA	FALSE	NA	FALSE	NA	FALSE	NA	FALSE	NA	FALSE	NA	FALSE	NA	FALSE	NA	FALSE	NA	FALSE	NA	FALSE	NA
ENSG00000176046	NUPR1	NA	15.5717	FALSE	NA	FALSE	NA	FALSE	NA	FALSE	NA	FALSE	NA	FALSE	NA	TRUE	1	FALSE	NA	FALSE	NA	FALSE	NA	FALSE	NA	FALSE	NA
ENSG00000275441	AC020765.2	NA	14.587	FALSE	NA	FALSE	NA	FALSE	NA	FALSE	NA	FALSE	NA	FALSE	NA	FALSE	NA	FALSE	NA	FALSE	NA	FALSE	NA	FALSE	NA	FALSE	NA
ENSG00000176476	SGF29	NA	41.5184	TRUE	0.969697	FALSE	NA	TRUE	0.948718	FALSE	NA	TRUE	1	FALSE	NA	TRUE	1	FALSE	NA	TRUE	0.954545	FALSE	NA	TRUE	0.927233	FALSE	NA
ENSG00000197165	SULT1A2	NA	27.1885	FALSE	NA	FALSE	NA	FALSE	NA	FALSE	NA	FALSE	NA	FALSE	NA	FALSE	NA	FALSE	NA	FALSE	NA	FALSE	NA	FALSE	NA	FALSE	NA
ENSG00000196502	SULT1A1	NA	100.812	TRUE	0.981021	FALSE	NA	TRUE	0.97352	FALSE	NA	TRUE	1	FALSE	NA	TRUE	1	FALSE	NA	TRUE	0.957317	FALSE	NA	TRUE	0.981021	FALSE	NA
ENSG00000255524	NPIPB8	NA	20.4832	FALSE	NA	FALSE	NA	FALSE	NA	FALSE	NA	FALSE	NA	FALSE	NA	FALSE	NA	FALSE	NA	FALSE	NA	FALSE	NA	FALSE	NA	FALSE	NA
ENSG00000184110	EIF3C	NA	22.1558	FALSE	NA	FALSE	NA	FALSE	NA	FALSE	NA	FALSE	NA	FALSE	NA	FALSE	NA	FALSE	NA	FALSE	NA	FALSE	NA	FALSE	NA	FALSE	NA
ENSG00000196993	NPIPB9	NA	13.0706	FALSE	NA	FALSE	NA	FALSE	NA	FALSE	NA	FALSE	NA	FALSE	NA	FALSE	NA	FALSE	NA	FALSE	NA	FALSE	NA	FALSE	NA	FALSE	NA
ENSG00000251417	AC145285.2	NA	15.1908	FALSE	NA	FALSE	NA	FALSE	NA	FALSE	NA	FALSE	NA	FALSE	NA	FALSE	NA	FALSE	NA	FALSE	NA	FALSE	NA	FALSE	NA	FALSE	NA
ENSG00000260796	AC145285.3	NA	12.666	FALSE	NA	FALSE	NA	FALSE	NA	FALSE	NA	FALSE	NA	FALSE	NA	FALSE	NA	FALSE	NA	FALSE	NA	FALSE	NA	FALSE	NA	FALSE	NA
ENSG00000275807	AC145285.6	NA	13.205	FALSE	NA	FALSE	NA	FALSE	NA	FALSE	NA	FALSE	NA	FALSE	NA	FALSE	NA	FALSE	NA	FALSE	NA	FALSE	NA	FALSE	NA	FALSE	NA
ENSG00000168488	ATXN2L	NA	91.612	TRUE	0.86	FALSE	NA	TRUE	0.846154	FALSE	NA	TRUE	0.9	FALSE	NA	TRUE	0.860465	FALSE	NA	TRUE	0.778448	FALSE	NA	TRUE	0.828316	FALSE	NA
ENSG00000260570	AC133550.1	NA	12.5027	FALSE	NA	FALSE	NA	FALSE	NA	FALSE	NA	FALSE	NA	FALSE	NA	FALSE	NA	FALSE	NA	FALSE	NA	FALSE	NA	FALSE	NA	FALSE	NA
ENSG00000178952	TUFM	NA	42.2959	TRUE	1	FALSE	NA	TRUE	1	FALSE	NA	TRUE	1	FALSE	NA	TRUE	0.939609	FALSE	NA	TRUE	0.916667	FALSE	NA	TRUE	0.968112	FALSE	NA
ENSG00000178188	SH2B1	NA	85.8699	TRUE	0.9375	FALSE	NA	TRUE	0.903226	FALSE	NA	TRUE	0.907216	FALSE	NA	TRUE	0.888988	FALSE	NA	TRUE	0.954545	FALSE	NA	TRUE	0.887755	FALSE	NA
ENSG00000261766	AC133550.2	NA	41.3926	TRUE	1	FALSE	NA	TRUE	0.971747	FALSE	NA	TRUE	1	FALSE	NA	TRUE	1	FALSE	NA	TRUE	1	FALSE	NA	TRUE	0.97449	FALSE	NA
ENSG00000196296	ATP2A1	NA	26.5864	FALSE	NA	FALSE	NA	FALSE	NA	FALSE	NA	FALSE	NA	FALSE	NA	FALSE	NA	FALSE	NA	FALSE	NA	FALSE	NA	FALSE	NA	FALSE	NA
ENSG00000260442	ATP2A1-AS1	NA	8.71114	FALSE	NA	FALSE	NA	FALSE	NA	FALSE	NA	FALSE	NA	FALSE	NA	FALSE	NA	FALSE	NA	FALSE	NA	FALSE	NA	FALSE	NA	FALSE	NA
ENSG00000177548	RABEP2	NA	49.6342	TRUE	0.9375	FALSE	NA	TRUE	0.935484	FALSE	NA	TRUE	1	FALSE	NA	TRUE	0.953488	FALSE	NA	TRUE	0.909091	FALSE	NA	TRUE	0.895942	FALSE	NA
ENSG00000176953	NFATC2IP	NA	85.2874	TRUE	0.803665	FALSE	NA	TRUE	0.774194	FALSE	NA	TRUE	0.9	FALSE	NA	TRUE	0.789073	FALSE	NA	TRUE	0.772579	FALSE	NA	TRUE	0.803665	FALSE	NA
ENSG00000260853	AC109460.2	NA	21.0891	FALSE	NA	FALSE	NA	FALSE	NA	FALSE	NA	FALSE	NA	FALSE	NA	FALSE	NA	FALSE	NA	FALSE	NA	FALSE	NA	FALSE	NA	FALSE	NA
ENSG00000260367	AC109460.1	NA	7.333	FALSE	NA	FALSE	NA	FALSE	NA	FALSE	NA	FALSE	NA	FALSE	NA	FALSE	NA	FALSE	NA	FALSE	NA	FALSE	NA	FALSE	NA	FALSE	NA
ENSG00000169682	SPNS1	NA	55.1083	TRUE	0.939791	FALSE	NA	TRUE	0.935484	FALSE	NA	TRUE	1	FALSE	NA	TRUE	0.961538	FALSE	NA	TRUE	0.910569	FALSE	NA	TRUE	0.939791	FALSE	NA
ENSG00000213658	LAT	NA	33.5074	FALSE	NA	FALSE	NA	FALSE	NA	FALSE	NA	FALSE	NA	FALSE	NA	FALSE	NA	FALSE	NA	FALSE	NA	FALSE	NA	FALSE	NA	FALSE	NA
ENSG00000260517	AC009093.2	NA	46.341	TRUE	0.95	FALSE	NA	TRUE	0.974359	FALSE	NA	TRUE	0.888889	FALSE	NA	TRUE	0.953488	FALSE	NA	TRUE	0.900227	FALSE	NA	TRUE	0.84664	FALSE	NA
ENSG00000260953	AC009093.4	NA	9.8499	FALSE	NA	FALSE	NA	FALSE	NA	FALSE	NA	FALSE	NA	FALSE	NA	FALSE	NA	FALSE	NA	FALSE	NA	FALSE	NA	FALSE	NA	FALSE	NA
ENSG00000254206	NPIPB11	NA	45.8703	TRUE	1	FALSE	NA	TRUE	0.950658	FALSE	NA	FALSE	NA	FALSE	NA	FALSE	NA	FALSE	NA	FALSE	NA	FALSE	NA	TRUE	0.970332	FALSE	NA
ENSG00000183336	BOLA2	NA	10.6448	FALSE	NA	FALSE	NA	FALSE	NA	FALSE	NA	FALSE	NA	FALSE	NA	FALSE	NA	FALSE	NA	FALSE	NA	FALSE	NA	FALSE	NA	FALSE	NA
ENSG00000169203	NPIPB12	NA	30.6649	FALSE	NA	FALSE	NA	FALSE	NA	FALSE	NA	FALSE	NA	FALSE	NA	FALSE	NA	FALSE	NA	FALSE	NA	FALSE	NA	FALSE	NA	FALSE	NA
ENSG00000277669	AC009086.2	NA	11.6086	FALSE	NA	FALSE	NA	FALSE	NA	FALSE	NA	FALSE	NA	FALSE	NA	FALSE	NA	FALSE	NA	FALSE	NA	FALSE	NA	FALSE	NA	FALSE	NA
ENSG00000103485	QPRT	NA	24.5427	FALSE	NA	FALSE	NA	FALSE	NA	FALSE	NA	FALSE	NA	FALSE	NA	FALSE	NA	FALSE	NA	FALSE	NA	FALSE	NA	FALSE	NA	FALSE	NA
ENSG00000079616	KIF22	NA	44.4473	TRUE	0.979381	FALSE	NA	TRUE	0.974359	FALSE	NA	TRUE	1	FALSE	NA	TRUE	0.968028	FALSE	NA	TRUE	0.95935	FALSE	NA	TRUE	0.971939	FALSE	NA
ENSG00000275857	AC009133.4	NA	7.51901	FALSE	NA	FALSE	NA	FALSE	NA	FALSE	NA	FALSE	NA	FALSE	NA	FALSE	NA	FALSE	NA	FALSE	NA	FALSE	NA	FALSE	NA	FALSE	NA
ENSG00000103495	MAZ	NA	47.7577	TRUE	0.974227	FALSE	NA	TRUE	0.956336	FALSE	NA	TRUE	0.974227	FALSE	NA	TRUE	0.961538	FALSE	NA	TRUE	0.922764	FALSE	NA	TRUE	0.969388	FALSE	NA
ENSG00000238045	AC009133.1	NA	25.6042	FALSE	NA	FALSE	NA	FALSE	NA	FALSE	NA	FALSE	NA	FALSE	NA	FALSE	NA	FALSE	NA	FALSE	NA	FALSE	NA	FALSE	NA	FALSE	NA
ENSG00000013364	MVP	NA	41.3242	TRUE	0.993414	FALSE	NA	TRUE	0.981494	FALSE	NA	TRUE	0.987762	FALSE	NA	TRUE	0.986874	FALSE	NA	TRUE	0.976084	FALSE	NA	TRUE	0.993414	FALSE	NA
ENSG00000103502	CDIPT	NA	49.6333	TRUE	0.969697	FALSE	NA	TRUE	0.967742	FALSE	NA	TRUE	1	FALSE	NA	TRUE	1	FALSE	NA	TRUE	1	FALSE	NA	TRUE	0.961735	FALSE	NA
ENSG00000174938	SEZ6L2	NA	91.9645	TRUE	0.983126	FALSE	NA	TRUE	1	FALSE	NA	TRUE	0.959079	FALSE	NA	TRUE	0.983126	FALSE	NA	TRUE	1	FALSE	NA	TRUE	0.970232	FALSE	NA
ENSG00000174939	ASPHD1	NA	81.3447	TRUE	1	FALSE	NA	TRUE	1	FALSE	NA	TRUE	1	FALSE	NA	TRUE	1	FALSE	NA	TRUE	1	FALSE	NA	TRUE	0.97449	FALSE	NA
ENSG00000174943	KCTD13	NA	83.0302	TRUE	0.935484	FALSE	NA	TRUE	0.935484	FALSE	NA	TRUE	0.944444	FALSE	NA	TRUE	0.884615	FALSE	NA	TRUE	0.831301	FALSE	NA	TRUE	0.840561	FALSE	NA
ENSG00000247735	AC120114.1	NA	10.6988	FALSE	NA	FALSE	NA	FALSE	NA	FALSE	NA	FALSE	NA	FALSE	NA	FALSE	NA	FALSE	NA	FALSE	NA	FALSE	NA	FALSE	NA	FALSE	NA
ENSG00000149932	TMEM219	NA	51.3377	TRUE	0.969697	FALSE	NA	TRUE	0.935484	FALSE	NA	TRUE	1	FALSE	NA	TRUE	1	FALSE	NA	TRUE	1	FALSE	NA	TRUE	0.938776	FALSE	NA
ENSG00000149930	TAOK2	NA	60.3138	TRUE	0.984848	FALSE	NA	TRUE	0.967742	FALSE	NA	TRUE	1	FALSE	NA	TRUE	1	FALSE	NA	TRUE	0.954545	FALSE	NA	TRUE	0.936224	FALSE	NA
ENSG00000149929	HIRIP3	NA	25.9994	FALSE	NA	FALSE	NA	FALSE	NA	FALSE	NA	FALSE	NA	FALSE	NA	FALSE	NA	FALSE	NA	FALSE	NA	FALSE	NA	FALSE	NA	FALSE	NA
ENSG00000169592	INO80E	NA	49.5257	TRUE	0.967742	FALSE	NA	TRUE	0.967742	FALSE	NA	TRUE	1	FALSE	NA	TRUE	1	FALSE	NA	TRUE	0.954545	FALSE	NA	TRUE	0.925611	FALSE	NA
ENSG00000149927	DOC2A	NA	60.0231	TRUE	1	FALSE	NA	TRUE	1	FALSE	NA	TRUE	1	FALSE	NA	TRUE	1	FALSE	NA	TRUE	0.996903	FALSE	NA	TRUE	0.99062	FALSE	NA
ENSG00000149926	FAM57B	NA	35.0222	FALSE	NA	FALSE	NA	FALSE	NA	FALSE	NA	FALSE	NA	FALSE	NA	FALSE	NA	FALSE	NA	FALSE	NA	FALSE	NA	FALSE	NA	FALSE	NA
ENSG00000285043	AC093512.2	NA	26.6235	FALSE	NA	FALSE	NA	FALSE	NA	FALSE	NA	FALSE	NA	FALSE	NA	FALSE	NA	FALSE	NA	FALSE	NA	FALSE	NA	FALSE	NA	FALSE	NA
ENSG00000149923	PPP4C	NA	42.2507	TRUE	0.969697	FALSE	NA	TRUE	0.967742	FALSE	NA	TRUE	1	FALSE	NA	TRUE	0.961538	FALSE	NA	TRUE	0.914634	FALSE	NA	TRUE	0.941566	FALSE	NA
ENSG00000149922	TBX6	NA	11.5926	FALSE	NA	FALSE	NA	FALSE	NA	FALSE	NA	FALSE	NA	FALSE	NA	FALSE	NA	FALSE	NA	FALSE	NA	FALSE	NA	FALSE	NA	FALSE	NA
ENSG00000090238	YPEL3	NA	65.9021	TRUE	0.903226	FALSE	NA	TRUE	0.903226	FALSE	NA	TRUE	0.944444	FALSE	NA	TRUE	0.884615	FALSE	NA	TRUE	0.837398	FALSE	NA	TRUE	0.88648	FALSE	NA
ENSG00000250616	AC012645.1	NA	25.4715	FALSE	NA	FALSE	NA	FALSE	NA	FALSE	NA	FALSE	NA	FALSE	NA	FALSE	NA	FALSE	NA	FALSE	NA	FALSE	NA	FALSE	NA	FALSE	NA
ENSG00000102886	GDPD3	NA	18.2353	FALSE	NA	FALSE	NA	FALSE	NA	FALSE	NA	FALSE	NA	FALSE	NA	FALSE	NA	FALSE	NA	FALSE	NA	FALSE	NA	FALSE	NA	FALSE	NA
ENSG00000261367	AC012645.2	NA	8.52563	FALSE	NA	FALSE	NA	FALSE	NA	FALSE	NA	FALSE	NA	FALSE	NA	FALSE	NA	FALSE	NA	FALSE	NA	FALSE	NA	FALSE	NA	FALSE	NA
ENSG00000275371	AC012645.4	NA	7.00702	FALSE	NA	FALSE	NA	FALSE	NA	FALSE	NA	FALSE	NA	FALSE	NA	FALSE	NA	FALSE	NA	FALSE	NA	FALSE	NA	FALSE	NA	FALSE	NA
ENSG00000102882	MAPK3	NA	53.0487	TRUE	0.969697	FALSE	NA	TRUE	0.935484	FALSE	NA	TRUE	1	FALSE	NA	TRUE	1	FALSE	NA	TRUE	0.954545	FALSE	NA	TRUE	0.933673	FALSE	NA
ENSG00000102879	CORO1A	NA	40.3909	FALSE	NA	FALSE	NA	FALSE	NA	FALSE	NA	FALSE	NA	FALSE	NA	TRUE	0.996617	FALSE	NA	FALSE	NA	FALSE	NA	TRUE	0.996946	FALSE	NA
ENSG00000261416	AC012645.3	NA	8.98831	FALSE	NA	FALSE	NA	FALSE	NA	FALSE	NA	FALSE	NA	FALSE	NA	FALSE	NA	FALSE	NA	FALSE	NA	FALSE	NA	FALSE	NA	FALSE	NA
ENSG00000261052	SULT1A3	NA	16.6943	FALSE	NA	FALSE	NA	FALSE	NA	FALSE	NA	FALSE	NA	FALSE	NA	FALSE	NA	FALSE	NA	FALSE	NA	FALSE	NA	FALSE	NA	FALSE	NA
ENSG00000198064	NPIPB13	NA	82.1046	TRUE	0.94757	FALSE	NA	TRUE	0.882237	FALSE	NA	TRUE	1	FALSE	NA	TRUE	0.906977	FALSE	NA	TRUE	0.864526	FALSE	NA	TRUE	0.909592	FALSE	NA
ENSG00000169217	CD2BP2	NA	35.4264	TRUE	1	FALSE	NA	TRUE	0.967742	FALSE	NA	TRUE	1	FALSE	NA	TRUE	0.968917	FALSE	NA	TRUE	1	FALSE	NA	TRUE	0.973214	FALSE	NA
ENSG00000169221	TBC1D10B	NA	57.4052	TRUE	0.96875	FALSE	NA	TRUE	0.935484	FALSE	NA	TRUE	1	FALSE	NA	TRUE	0.952043	FALSE	NA	TRUE	0.954545	FALSE	NA	TRUE	0.934949	FALSE	NA
ENSG00000180209	MYLPF	NA	15.8619	FALSE	NA	FALSE	NA	FALSE	NA	FALSE	NA	FALSE	NA	FALSE	NA	FALSE	NA	FALSE	NA	FALSE	NA	FALSE	NA	FALSE	NA	FALSE	NA
ENSG00000180035	ZNF48	NA	47.267	TRUE	0.99	FALSE	NA	TRUE	1	FALSE	NA	TRUE	1	FALSE	NA	TRUE	1	FALSE	NA	TRUE	0.977642	FALSE	NA	TRUE	0.977041	FALSE	NA
ENSG00000180096	2022-09-01	NA	38.7192	TRUE	1	FALSE	NA	FALSE	NA	FALSE	NA	TRUE	1	FALSE	NA	FALSE	NA	FALSE	NA	TRUE	1	FALSE	NA	TRUE	0.994898	FALSE	NA
ENSG00000179965	ZNF771	NA	55.7134	TRUE	1	FALSE	NA	TRUE	1	FALSE	NA	TRUE	1	FALSE	NA	TRUE	0.976744	FALSE	NA	TRUE	1	FALSE	NA	TRUE	0.971939	FALSE	NA
ENSG00000179958	DCTPP1	NA	20.2629	FALSE	NA	FALSE	NA	FALSE	NA	FALSE	NA	FALSE	NA	FALSE	NA	FALSE	NA	FALSE	NA	FALSE	NA	FALSE	NA	FALSE	NA	FALSE	NA
ENSG00000179918	SEPHS2	NA	30.2554	FALSE	NA	FALSE	NA	FALSE	NA	FALSE	NA	FALSE	NA	FALSE	NA	FALSE	NA	FALSE	NA	FALSE	NA	FALSE	NA	FALSE	NA	FALSE	NA
ENSG00000005844	ITGAL	NA	32.1988	FALSE	NA	FALSE	NA	TRUE	1	FALSE	NA	FALSE	NA	FALSE	NA	TRUE	1	FALSE	NA	FALSE	NA	FALSE	NA	FALSE	NA	FALSE	NA
ENSG00000261346	AC116348.3	NA	8.94315	FALSE	NA	FALSE	NA	FALSE	NA	FALSE	NA	FALSE	NA	FALSE	NA	FALSE	NA	FALSE	NA	FALSE	NA	FALSE	NA	FALSE	NA	FALSE	NA
ENSG00000169957	ZNF768	NA	23.9524	FALSE	NA	FALSE	NA	FALSE	NA	FALSE	NA	FALSE	NA	FALSE	NA	FALSE	NA	FALSE	NA	FALSE	NA	FALSE	NA	FALSE	NA	FALSE	NA
ENSG00000261459	AC002310.5	NA	17.4639	FALSE	NA	FALSE	NA	FALSE	NA	FALSE	NA	FALSE	NA	FALSE	NA	FALSE	NA	FALSE	NA	FALSE	NA	FALSE	NA	FALSE	NA	FALSE	NA
ENSG00000260869	AC002310.4	NA	40.3514	FALSE	NA	FALSE	NA	FALSE	NA	FALSE	NA	FALSE	NA	FALSE	NA	FALSE	NA	FALSE	NA	FALSE	NA	FALSE	NA	TRUE	0.982984	FALSE	NA
ENSG00000235560	AC002310.1	NA	14.1742	FALSE	NA	FALSE	NA	FALSE	NA	FALSE	NA	FALSE	NA	FALSE	NA	FALSE	NA	FALSE	NA	FALSE	NA	FALSE	NA	FALSE	NA	FALSE	NA
ENSG00000229809	ZNF688	NA	34.0494	TRUE	1	FALSE	NA	TRUE	1	FALSE	NA	TRUE	1	FALSE	NA	TRUE	1	FALSE	NA	TRUE	1	FALSE	NA	TRUE	0.97449	FALSE	NA
ENSG00000239791	AC002310.2	NA	21.3877	FALSE	NA	FALSE	NA	FALSE	NA	FALSE	NA	FALSE	NA	FALSE	NA	FALSE	NA	FALSE	NA	FALSE	NA	FALSE	NA	FALSE	NA	FALSE	NA
ENSG00000197162	ZNF785	NA	70.8945	TRUE	0.96875	FALSE	NA	TRUE	0.935484	FALSE	NA	TRUE	1	FALSE	NA	TRUE	0.961538	FALSE	NA	TRUE	1	FALSE	NA	TRUE	0.855568	FALSE	NA
ENSG00000260167	AC093249.2	NA	36.7562	TRUE	1	FALSE	NA	TRUE	1	FALSE	NA	TRUE	1	FALSE	NA	TRUE	1	FALSE	NA	TRUE	1	FALSE	NA	TRUE	0.961581	FALSE	NA
ENSG00000156853	ZNF689	NA	29.4493	FALSE	NA	FALSE	NA	FALSE	NA	FALSE	NA	FALSE	NA	FALSE	NA	FALSE	NA	FALSE	NA	FALSE	NA	FALSE	NA	FALSE	NA	FALSE	NA
ENSG00000156858	PRR14	NA	35.6128	TRUE	0.97	FALSE	NA	TRUE	0.967742	FALSE	NA	TRUE	1	FALSE	NA	TRUE	0.976744	FALSE	NA	TRUE	0.954545	FALSE	NA	TRUE	0.966837	FALSE	NA
ENSG00000156860	FBRS	NA	54.3468	TRUE	0.935484	FALSE	NA	TRUE	0.935484	FALSE	NA	TRUE	1	FALSE	NA	TRUE	0.923077	FALSE	NA	TRUE	0.909091	FALSE	NA	TRUE	0.927356	FALSE	NA
ENSG00000261840	AC093249.6	NA	14.0535	FALSE	NA	FALSE	NA	FALSE	NA	FALSE	NA	FALSE	NA	FALSE	NA	FALSE	NA	FALSE	NA	FALSE	NA	FALSE	NA	FALSE	NA	FALSE	NA
ENSG00000080603	SRCAP	NA	22.6066	FALSE	NA	FALSE	NA	FALSE	NA	FALSE	NA	FALSE	NA	FALSE	NA	FALSE	NA	FALSE	NA	FALSE	NA	FALSE	NA	FALSE	NA	FALSE	NA
ENSG00000282034	AC106886.5	NA	12.1955	FALSE	NA	FALSE	NA	FALSE	NA	FALSE	NA	FALSE	NA	FALSE	NA	FALSE	NA	FALSE	NA	FALSE	NA	FALSE	NA	FALSE	NA	FALSE	NA
ENSG00000156873	PHKG2	NA	55.9348	TRUE	0.97055	FALSE	NA	TRUE	1	FALSE	NA	TRUE	1	FALSE	NA	TRUE	0.957713	FALSE	NA	TRUE	0.949625	FALSE	NA	TRUE	0.97055	FALSE	NA
ENSG00000196118	CCDC189	NA	39.3393	FALSE	NA	FALSE	NA	FALSE	NA	FALSE	NA	FALSE	NA	FALSE	NA	FALSE	NA	FALSE	NA	FALSE	NA	FALSE	NA	FALSE	NA	FALSE	NA
ENSG00000103549	RNF40	NA	59.3621	TRUE	0.9375	FALSE	NA	TRUE	0.935484	FALSE	NA	TRUE	1	FALSE	NA	TRUE	0.961538	FALSE	NA	TRUE	0.909091	FALSE	NA	TRUE	0.931501	FALSE	NA
ENSG00000102870	ZNF629	NA	36.2607	FALSE	NA	FALSE	NA	TRUE	0.967742	FALSE	NA	FALSE	NA	FALSE	NA	FALSE	NA	FALSE	NA	FALSE	NA	FALSE	NA	TRUE	0.963787	FALSE	NA
ENSG00000274678	AC106886.3	NA	4.92262	FALSE	NA	FALSE	NA	FALSE	NA	FALSE	NA	FALSE	NA	FALSE	NA	FALSE	NA	FALSE	NA	FALSE	NA	FALSE	NA	FALSE	NA	FALSE	NA
ENSG00000099385	BCL7C	NA	69.8371	TRUE	0.9375	FALSE	NA	TRUE	0.935484	FALSE	NA	TRUE	1	FALSE	NA	TRUE	0.846154	FALSE	NA	TRUE	0.909091	FALSE	NA	TRUE	0.845663	FALSE	NA
ENSG00000260083	MIR762HG	NA	42.3234	TRUE	1	FALSE	NA	TRUE	1	FALSE	NA	TRUE	1	FALSE	NA	TRUE	0.961538	FALSE	NA	TRUE	1	FALSE	NA	TRUE	0.978316	FALSE	NA
ENSG00000150281	CTF1	NA	16.0481	FALSE	NA	FALSE	NA	FALSE	NA	FALSE	NA	FALSE	NA	FALSE	NA	FALSE	NA	FALSE	NA	FALSE	NA	FALSE	NA	FALSE	NA	FALSE	NA
ENSG00000260852	FBXL19-AS1	NA	17.345	FALSE	NA	FALSE	NA	FALSE	NA	FALSE	NA	FALSE	NA	FALSE	NA	FALSE	NA	FALSE	NA	FALSE	NA	FALSE	NA	FALSE	NA	FALSE	NA
ENSG00000099364	FBXL19	NA	57.6275	TRUE	0.969697	FALSE	NA	TRUE	1	FALSE	NA	TRUE	0.951031	FALSE	NA	TRUE	0.961538	FALSE	NA	TRUE	0.954545	FALSE	NA	TRUE	0.946429	FALSE	NA
ENSG00000175938	ORAI3	NA	20.697	FALSE	NA	FALSE	NA	FALSE	NA	FALSE	NA	FALSE	NA	FALSE	NA	FALSE	NA	FALSE	NA	FALSE	NA	FALSE	NA	FALSE	NA	FALSE	NA
ENSG00000099381	SETD1A	NA	49.3914	TRUE	1	FALSE	NA	TRUE	1	FALSE	NA	TRUE	1	FALSE	NA	TRUE	0.961538	FALSE	NA	TRUE	1	FALSE	NA	TRUE	0.939572	FALSE	NA
ENSG00000099377	HSD3B7	NA	12.0135	FALSE	NA	FALSE	NA	FALSE	NA	FALSE	NA	FALSE	NA	FALSE	NA	FALSE	NA	FALSE	NA	FALSE	NA	FALSE	NA	FALSE	NA	FALSE	NA
ENSG00000099365	STX1B	NA	80.5728	TRUE	1	FALSE	NA	TRUE	1	FALSE	NA	TRUE	1	FALSE	NA	TRUE	1	FALSE	NA	TRUE	1	FALSE	NA	TRUE	0.983418	FALSE	NA
ENSG00000103496	STX4	NA	48.8392	TRUE	0.954545	FALSE	NA	TRUE	0.967742	FALSE	NA	TRUE	0.93299	FALSE	NA	TRUE	0.961538	FALSE	NA	TRUE	0.939024	FALSE	NA	TRUE	0.940051	FALSE	NA
ENSG00000260911	AC135050.3	NA	47.1448	TRUE	0.964194	FALSE	NA	TRUE	0.948718	FALSE	NA	TRUE	1	FALSE	NA	TRUE	0.961538	FALSE	NA	TRUE	0.947154	FALSE	NA	TRUE	0.950386	FALSE	NA
ENSG00000232748	AC135050.1	NA	15.1742	FALSE	NA	FALSE	NA	FALSE	NA	FALSE	NA	FALSE	NA	FALSE	NA	FALSE	NA	FALSE	NA	FALSE	NA	FALSE	NA	FALSE	NA	FALSE	NA
ENSG00000167394	ZNF668	NA	38.7216	FALSE	NA	FALSE	NA	FALSE	NA	FALSE	NA	FALSE	NA	FALSE	NA	FALSE	NA	FALSE	NA	FALSE	NA	FALSE	NA	TRUE	0.980867	FALSE	NA
ENSG00000261124	AC135050.4	NA	12.4351	FALSE	NA	FALSE	NA	FALSE	NA	FALSE	NA	FALSE	NA	FALSE	NA	FALSE	NA	FALSE	NA	FALSE	NA	FALSE	NA	FALSE	NA	FALSE	NA
ENSG00000167395	ZNF646	NA	24.8371	FALSE	NA	FALSE	NA	FALSE	NA	FALSE	NA	FALSE	NA	FALSE	NA	FALSE	NA	FALSE	NA	FALSE	NA	FALSE	NA	FALSE	NA	FALSE	NA
ENSG00000255439	AC135050.2	NA	30.6891	FALSE	NA	FALSE	NA	FALSE	NA	FALSE	NA	FALSE	NA	FALSE	NA	FALSE	NA	FALSE	NA	FALSE	NA	FALSE	NA	FALSE	NA	FALSE	NA
ENSG00000103507	BCKDK	NA	30.068	FALSE	NA	FALSE	NA	FALSE	NA	FALSE	NA	FALSE	NA	FALSE	NA	FALSE	NA	FALSE	NA	FALSE	NA	FALSE	NA	FALSE	NA	FALSE	NA
ENSG00000103510	KAT8	NA	69.7952	TRUE	0.90625	FALSE	NA	TRUE	0.871795	FALSE	NA	TRUE	0.9	FALSE	NA	TRUE	0.884615	FALSE	NA	TRUE	0.909091	FALSE	NA	TRUE	0.887216	FALSE	NA
ENSG00000178226	PRSS36	NA	9.95037	FALSE	NA	FALSE	NA	FALSE	NA	FALSE	NA	FALSE	NA	FALSE	NA	FALSE	NA	FALSE	NA	FALSE	NA	FALSE	NA	FALSE	NA	FALSE	NA
ENSG00000089280	FUS	NA	146.936	TRUE	0.55243	TRUE	780	TRUE	0.487179	TRUE	904	TRUE	0.666667	TRUE	661	TRUE	0.615385	TRUE	959	TRUE	0.400065	TRUE	721.5	TRUE	0.475193	TRUE	1116.5
ENSG00000260060	AC009088.1	NA	11.7353	FALSE	NA	FALSE	NA	FALSE	NA	FALSE	NA	FALSE	NA	FALSE	NA	FALSE	NA	FALSE	NA	FALSE	NA	FALSE	NA	FALSE	NA	FALSE	NA
ENSG00000103490	PYCARD	NA	7.48741	FALSE	NA	FALSE	NA	FALSE	NA	FALSE	NA	FALSE	NA	FALSE	NA	FALSE	NA	FALSE	NA	FALSE	NA	FALSE	NA	FALSE	NA	FALSE	NA
ENSG00000261359	PYCARD-AS1	NA	10.836	FALSE	NA	FALSE	NA	FALSE	NA	FALSE	NA	FALSE	NA	FALSE	NA	FALSE	NA	FALSE	NA	FALSE	NA	FALSE	NA	FALSE	NA	FALSE	NA
ENSG00000177238	TRIM72	NA	17.3448	FALSE	NA	FALSE	NA	FALSE	NA	FALSE	NA	FALSE	NA	FALSE	NA	FALSE	NA	FALSE	NA	FALSE	NA	FALSE	NA	FALSE	NA	FALSE	NA
ENSG00000169900	PYDC1	NA	3.12879	FALSE	NA	FALSE	NA	FALSE	NA	FALSE	NA	FALSE	NA	FALSE	NA	FALSE	NA	FALSE	NA	FALSE	NA	FALSE	NA	FALSE	NA	FALSE	NA
ENSG00000169896	ITGAM	NA	28.5096	TRUE	1	FALSE	NA	TRUE	1	FALSE	NA	TRUE	1	FALSE	NA	TRUE	1	FALSE	NA	FALSE	NA	FALSE	NA	TRUE	0.995637	FALSE	NA
ENSG00000140678	ITGAX	NA	22.875	TRUE	1	FALSE	NA	TRUE	1	FALSE	NA	TRUE	1	FALSE	NA	TRUE	1	FALSE	NA	FALSE	NA	FALSE	NA	TRUE	0.997795	FALSE	NA
ENSG00000156886	ITGAD	NA	8.72264	FALSE	NA	FALSE	NA	FALSE	NA	FALSE	NA	FALSE	NA	FALSE	NA	FALSE	NA	FALSE	NA	FALSE	NA	FALSE	NA	FALSE	NA	FALSE	NA
ENSG00000277543	AC026471.5	NA	3.78877	FALSE	NA	FALSE	NA	FALSE	NA	FALSE	NA	FALSE	NA	FALSE	NA	FALSE	NA	FALSE	NA	FALSE	NA	FALSE	NA	FALSE	NA	FALSE	NA
ENSG00000176723	ZNF843	NA	30.5912	FALSE	NA	FALSE	NA	FALSE	NA	FALSE	NA	FALSE	NA	FALSE	NA	FALSE	NA	FALSE	NA	FALSE	NA	FALSE	NA	FALSE	NA	FALSE	NA
ENSG00000261474	AC026471.4	NA	61.0868	TRUE	0.94	FALSE	NA	TRUE	0.948718	FALSE	NA	TRUE	0.944444	FALSE	NA	TRUE	0.961538	FALSE	NA	TRUE	0.878049	FALSE	NA	TRUE	0.903061	FALSE	NA
ENSG00000260267	AC026471.1	NA	29.9606	FALSE	NA	FALSE	NA	FALSE	NA	FALSE	NA	FALSE	NA	FALSE	NA	FALSE	NA	FALSE	NA	FALSE	NA	FALSE	NA	FALSE	NA	FALSE	NA
ENSG00000140691	ARMC5	NA	26.9308	FALSE	NA	FALSE	NA	FALSE	NA	FALSE	NA	FALSE	NA	FALSE	NA	FALSE	NA	FALSE	NA	FALSE	NA	FALSE	NA	FALSE	NA	FALSE	NA
ENSG00000140675	SLC5A2	NA	5.93483	FALSE	NA	FALSE	NA	FALSE	NA	FALSE	NA	FALSE	NA	FALSE	NA	FALSE	NA	FALSE	NA	FALSE	NA	FALSE	NA	FALSE	NA	FALSE	NA
ENSG00000140688	C16orf58	NA	64.773	TRUE	0.954545	FALSE	NA	TRUE	0.967742	FALSE	NA	TRUE	0.944444	FALSE	NA	TRUE	0.961538	FALSE	NA	TRUE	0.909091	FALSE	NA	TRUE	0.913265	FALSE	NA
ENSG00000260625	AC026471.2	NA	14.2729	FALSE	NA	FALSE	NA	FALSE	NA	FALSE	NA	FALSE	NA	FALSE	NA	FALSE	NA	FALSE	NA	FALSE	NA	FALSE	NA	FALSE	NA	FALSE	NA
ENSG00000197302	ZNF720	NA	85.029	TRUE	0.90625	FALSE	NA	TRUE	0.897436	FALSE	NA	TRUE	1	FALSE	NA	TRUE	0.844384	FALSE	NA	TRUE	0.880828	FALSE	NA	TRUE	0.883944	FALSE	NA
ENSG00000185947	ZNF267	NA	39.8627	TRUE	0.980818	FALSE	NA	TRUE	1	FALSE	NA	TRUE	1	FALSE	NA	TRUE	0.964103	FALSE	NA	TRUE	0.953538	FALSE	NA	TRUE	0.964719	FALSE	NA
ENSG00000205456	TP53TG3D	NA	11.0801	FALSE	NA	FALSE	NA	FALSE	NA	FALSE	NA	FALSE	NA	FALSE	NA	FALSE	NA	FALSE	NA	FALSE	NA	FALSE	NA	FALSE	NA	FALSE	NA
ENSG00000260158	AC137761.1	NA	14.5778	FALSE	NA	FALSE	NA	FALSE	NA	FALSE	NA	FALSE	NA	FALSE	NA	FALSE	NA	FALSE	NA	FALSE	NA	FALSE	NA	FALSE	NA	FALSE	NA
ENSG00000260141	AC145350.2	NA	34.378	FALSE	NA	FALSE	NA	FALSE	NA	FALSE	NA	FALSE	NA	FALSE	NA	FALSE	NA	FALSE	NA	FALSE	NA	FALSE	NA	FALSE	NA	FALSE	NA
ENSG00000261507	AC141257.2	NA	12.4505	FALSE	NA	FALSE	NA	FALSE	NA	FALSE	NA	FALSE	NA	FALSE	NA	FALSE	NA	FALSE	NA	FALSE	NA	FALSE	NA	FALSE	NA	FALSE	NA
ENSG00000260626	AC136944.1	NA	30.547	FALSE	NA	FALSE	NA	FALSE	NA	FALSE	NA	FALSE	NA	FALSE	NA	FALSE	NA	FALSE	NA	FALSE	NA	FALSE	NA	FALSE	NA	FALSE	NA
ENSG00000261200	AC136944.2	NA	29.6551	FALSE	NA	FALSE	NA	FALSE	NA	FALSE	NA	FALSE	NA	FALSE	NA	FALSE	NA	FALSE	NA	FALSE	NA	FALSE	NA	FALSE	NA	FALSE	NA
ENSG00000260958	AC023824.3	NA	13.6644	FALSE	NA	FALSE	NA	FALSE	NA	FALSE	NA	FALSE	NA	FALSE	NA	FALSE	NA	FALSE	NA	FALSE	NA	FALSE	NA	FALSE	NA	FALSE	NA
ENSG00000171241	SHCBP1	NA	35.2476	FALSE	NA	FALSE	NA	FALSE	NA	FALSE	NA	FALSE	NA	FALSE	NA	FALSE	NA	FALSE	NA	TRUE	0.991849	FALSE	NA	FALSE	NA	FALSE	NA
ENSG00000261512	AC092368.3	NA	20.1953	FALSE	NA	FALSE	NA	FALSE	NA	FALSE	NA	FALSE	NA	FALSE	NA	FALSE	NA	FALSE	NA	FALSE	NA	FALSE	NA	FALSE	NA	FALSE	NA
ENSG00000069329	VPS35	NA	92.8807	TRUE	0.88	FALSE	NA	TRUE	0.897436	FALSE	NA	TRUE	1	FALSE	NA	TRUE	0.883721	FALSE	NA	TRUE	0.793446	FALSE	NA	TRUE	0.855366	FALSE	NA
ENSG00000091651	ORC6	NA	39.2674	FALSE	NA	FALSE	NA	FALSE	NA	FALSE	NA	FALSE	NA	FALSE	NA	FALSE	NA	FALSE	NA	FALSE	NA	FALSE	NA	FALSE	NA	FALSE	NA
ENSG00000140795	MYLK3	NA	27.6353	FALSE	NA	FALSE	NA	FALSE	NA	FALSE	NA	FALSE	NA	FALSE	NA	FALSE	NA	FALSE	NA	FALSE	NA	FALSE	NA	FALSE	NA	FALSE	NA
ENSG00000155330	C16orf87	NA	77.7339	TRUE	0.941318	FALSE	NA	TRUE	0.967742	FALSE	NA	TRUE	0.944444	FALSE	NA	TRUE	0.934202	FALSE	NA	TRUE	0.935442	FALSE	NA	TRUE	0.941318	FALSE	NA
ENSG00000166123	GPT2	NA	98.8191	TRUE	1	FALSE	NA	TRUE	0.974359	FALSE	NA	TRUE	1	FALSE	NA	TRUE	1	FALSE	NA	TRUE	1	FALSE	NA	TRUE	0.960459	FALSE	NA
ENSG00000069345	DNAJA2	NA	57.818	TRUE	0.966495	FALSE	NA	TRUE	0.948026	FALSE	NA	TRUE	1	FALSE	NA	TRUE	0.943162	FALSE	NA	TRUE	0.954545	FALSE	NA	TRUE	0.953098	FALSE	NA
ENSG00000261173	AC018845.3	NA	28.7374	FALSE	NA	FALSE	NA	FALSE	NA	FALSE	NA	FALSE	NA	FALSE	NA	FALSE	NA	FALSE	NA	FALSE	NA	FALSE	NA	FALSE	NA	FALSE	NA
ENSG00000259821	AC018845.1	NA	14.341	FALSE	NA	FALSE	NA	FALSE	NA	FALSE	NA	FALSE	NA	FALSE	NA	FALSE	NA	FALSE	NA	FALSE	NA	FALSE	NA	FALSE	NA	FALSE	NA
ENSG00000171208	NETO2	NA	80.8477	TRUE	0.99	FALSE	NA	TRUE	0.981086	FALSE	NA	TRUE	1	FALSE	NA	TRUE	1	FALSE	NA	TRUE	0.967558	FALSE	NA	TRUE	0.974642	FALSE	NA
ENSG00000260281	ITFG1-AS1	NA	22.1536	FALSE	NA	FALSE	NA	FALSE	NA	FALSE	NA	FALSE	NA	FALSE	NA	FALSE	NA	FALSE	NA	FALSE	NA	FALSE	NA	FALSE	NA	FALSE	NA
ENSG00000129636	ITFG1	NA	188.5	TRUE	0.424242	TRUE	277	TRUE	0.451613	TRUE	606	TRUE	0.666667	TRUE	229.5	TRUE	0.325581	TRUE	427	TRUE	0.292683	TRUE	1004	TRUE	0.289541	TRUE	1081
ENSG00000260744	AC007494.2	NA	12.4426	FALSE	NA	FALSE	NA	FALSE	NA	FALSE	NA	FALSE	NA	FALSE	NA	FALSE	NA	FALSE	NA	FALSE	NA	FALSE	NA	FALSE	NA	FALSE	NA
ENSG00000261369	AC007533.1	NA	18.4829	FALSE	NA	FALSE	NA	FALSE	NA	FALSE	NA	FALSE	NA	FALSE	NA	FALSE	NA	FALSE	NA	FALSE	NA	FALSE	NA	FALSE	NA	FALSE	NA
ENSG00000102893	PHKB	NA	149.573	TRUE	0.606061	TRUE	316	TRUE	0.483871	TRUE	169	TRUE	0.888889	FALSE	NA	TRUE	0.653846	TRUE	215	TRUE	0.5	TRUE	517	TRUE	0.516579	TRUE	205
ENSG00000261231	LINC02133	NA	17.2109	FALSE	NA	FALSE	NA	FALSE	NA	FALSE	NA	FALSE	NA	FALSE	NA	FALSE	NA	FALSE	NA	FALSE	NA	FALSE	NA	FALSE	NA	FALSE	NA
ENSG00000261325	LINC02192	NA	8.51222	FALSE	NA	FALSE	NA	FALSE	NA	FALSE	NA	FALSE	NA	FALSE	NA	FALSE	NA	FALSE	NA	FALSE	NA	FALSE	NA	FALSE	NA	FALSE	NA
ENSG00000140798	ABCC12	NA	14.9311	FALSE	NA	FALSE	NA	FALSE	NA	FALSE	NA	FALSE	NA	FALSE	NA	FALSE	NA	FALSE	NA	FALSE	NA	FALSE	NA	FALSE	NA	FALSE	NA
ENSG00000121270	ABCC11	NA	21.8918	FALSE	NA	FALSE	NA	FALSE	NA	FALSE	NA	FALSE	NA	FALSE	NA	FALSE	NA	FALSE	NA	FALSE	NA	FALSE	NA	FALSE	NA	FALSE	NA
ENSG00000102910	LONP2	NA	177.153	TRUE	0.666667	TRUE	719.5	TRUE	0.580645	TRUE	803	TRUE	0.888889	FALSE	NA	TRUE	0.730769	TRUE	401	TRUE	0.590909	TRUE	729	TRUE	0.440881	TRUE	941
ENSG00000196470	SIAH1	NA	75.4428	TRUE	0.939394	FALSE	NA	TRUE	1	FALSE	NA	TRUE	0.9	FALSE	NA	TRUE	0.923077	FALSE	NA	TRUE	0.784553	FALSE	NA	TRUE	0.845645	FALSE	NA
ENSG00000102921	N4BP1	NA	115.755	TRUE	0.774194	FALSE	NA	TRUE	0.774194	FALSE	NA	TRUE	0.833333	FALSE	NA	TRUE	0.730769	TRUE	277.5	TRUE	0.656504	TRUE	1119	TRUE	0.680265	TRUE	1261
ENSG00000261267	AC026470.2	NA	14.2726	FALSE	NA	FALSE	NA	FALSE	NA	FALSE	NA	FALSE	NA	FALSE	NA	FALSE	NA	FALSE	NA	FALSE	NA	FALSE	NA	FALSE	NA	FALSE	NA
ENSG00000260086	AC007611.1	NA	18.3793	FALSE	NA	FALSE	NA	FALSE	NA	FALSE	NA	FALSE	NA	FALSE	NA	FALSE	NA	FALSE	NA	FALSE	NA	FALSE	NA	FALSE	NA	FALSE	NA
ENSG00000102924	CBLN1	NA	2.24262	FALSE	NA	FALSE	NA	FALSE	NA	FALSE	NA	FALSE	NA	FALSE	NA	FALSE	NA	FALSE	NA	FALSE	NA	FALSE	NA	FALSE	NA	FALSE	NA
ENSG00000279249	AC007614.1	NA	14.7354	FALSE	NA	FALSE	NA	FALSE	NA	FALSE	NA	TRUE	1	FALSE	NA	FALSE	NA	FALSE	NA	FALSE	NA	FALSE	NA	TRUE	0.997449	FALSE	NA
ENSG00000102935	ZNF423	NA	52.9266	TRUE	1	FALSE	NA	TRUE	1	FALSE	NA	TRUE	1	FALSE	NA	TRUE	1	FALSE	NA	TRUE	1	FALSE	NA	TRUE	0.984075	FALSE	NA
ENSG00000205423	CNEP1R1	NA	53.5118	TRUE	0.969697	FALSE	NA	TRUE	0.967742	FALSE	NA	TRUE	0.953964	FALSE	NA	TRUE	1	FALSE	NA	TRUE	0.957317	FALSE	NA	TRUE	0.959184	FALSE	NA
ENSG00000259843	AC007610.1	NA	16.3198	FALSE	NA	FALSE	NA	FALSE	NA	FALSE	NA	FALSE	NA	FALSE	NA	FALSE	NA	FALSE	NA	FALSE	NA	FALSE	NA	FALSE	NA	FALSE	NA
ENSG00000155393	HEATR3	NA	90.4253	TRUE	0.969697	FALSE	NA	TRUE	0.967742	FALSE	NA	TRUE	1	FALSE	NA	TRUE	1	FALSE	NA	TRUE	0.873984	FALSE	NA	TRUE	0.917092	FALSE	NA
ENSG00000260381	AC007610.2	NA	13.309	FALSE	NA	FALSE	NA	FALSE	NA	FALSE	NA	FALSE	NA	FALSE	NA	FALSE	NA	FALSE	NA	FALSE	NA	FALSE	NA	FALSE	NA	FALSE	NA
ENSG00000121274	TENT4B	NA	98.2813	TRUE	0.935484	FALSE	NA	TRUE	0.935484	FALSE	NA	TRUE	0.852941	FALSE	NA	TRUE	0.787179	FALSE	NA	TRUE	0.782687	FALSE	NA	TRUE	0.823594	FALSE	NA
ENSG00000121281	ADCY7	NA	37.3346	TRUE	1	FALSE	NA	TRUE	1	FALSE	NA	TRUE	1	FALSE	NA	TRUE	0.987991	FALSE	NA	FALSE	NA	FALSE	NA	TRUE	0.994546	FALSE	NA
ENSG00000166164	BRD7	NA	84.7533	TRUE	0.870968	FALSE	NA	TRUE	0.870968	FALSE	NA	TRUE	0.9	FALSE	NA	TRUE	0.923077	FALSE	NA	TRUE	0.818182	FALSE	NA	TRUE	0.831633	FALSE	NA
ENSG00000260573	AC007493.1	NA	20.9785	FALSE	NA	FALSE	NA	FALSE	NA	FALSE	NA	FALSE	NA	FALSE	NA	FALSE	NA	FALSE	NA	FALSE	NA	FALSE	NA	FALSE	NA	FALSE	NA
ENSG00000140807	NKD1	NA	42.5992	TRUE	1	FALSE	NA	TRUE	0.967742	FALSE	NA	TRUE	1	FALSE	NA	TRUE	0.972713	FALSE	NA	TRUE	1	FALSE	NA	TRUE	0.973817	FALSE	NA
ENSG00000260249	AC007608.3	NA	4.8468	FALSE	NA	FALSE	NA	FALSE	NA	FALSE	NA	FALSE	NA	FALSE	NA	FALSE	NA	FALSE	NA	FALSE	NA	FALSE	NA	FALSE	NA	FALSE	NA
ENSG00000167207	NOD2	NA	8.80448	FALSE	NA	FALSE	NA	FALSE	NA	FALSE	NA	FALSE	NA	FALSE	NA	FALSE	NA	FALSE	NA	FALSE	NA	FALSE	NA	FALSE	NA	FALSE	NA
ENSG00000261644	AC007728.2	NA	10.23	FALSE	NA	FALSE	NA	FALSE	NA	FALSE	NA	FALSE	NA	FALSE	NA	FALSE	NA	FALSE	NA	FALSE	NA	FALSE	NA	FALSE	NA	FALSE	NA
ENSG00000083799	CYLD	NA	119.755	TRUE	0.763427	FALSE	NA	TRUE	0.769231	FALSE	NA	TRUE	0.763427	FALSE	NA	TRUE	0.71453	TRUE	156	TRUE	0.727273	TRUE	116	TRUE	0.755237	FALSE	NA
ENSG00000260616	AC007728.1	NA	7.86655	FALSE	NA	FALSE	NA	FALSE	NA	FALSE	NA	FALSE	NA	FALSE	NA	FALSE	NA	FALSE	NA	FALSE	NA	FALSE	NA	FALSE	NA	FALSE	NA
ENSG00000261241	LINC02128	NA	12.9453	FALSE	NA	FALSE	NA	FALSE	NA	FALSE	NA	FALSE	NA	FALSE	NA	FALSE	NA	FALSE	NA	FALSE	NA	FALSE	NA	FALSE	NA	FALSE	NA
ENSG00000260042	AC025810.1	NA	20.3224	FALSE	NA	FALSE	NA	TRUE	1	FALSE	NA	TRUE	1	FALSE	NA	TRUE	1	FALSE	NA	FALSE	NA	FALSE	NA	FALSE	NA	FALSE	NA
ENSG00000103449	SALL1	NA	41.7538	TRUE	1	FALSE	NA	TRUE	1	FALSE	NA	TRUE	1	FALSE	NA	TRUE	1	FALSE	NA	TRUE	1	FALSE	NA	TRUE	0.991593	FALSE	NA
ENSG00000285367	AC087564.1	NA	62.5984	TRUE	1	FALSE	NA	TRUE	1	FALSE	NA	TRUE	1	FALSE	NA	TRUE	0.961538	FALSE	NA	TRUE	1	FALSE	NA	TRUE	0.879894	FALSE	NA
ENSG00000260850	AC007344.1	NA	19.0856	FALSE	NA	FALSE	NA	FALSE	NA	FALSE	NA	FALSE	NA	FALSE	NA	TRUE	1	FALSE	NA	FALSE	NA	FALSE	NA	FALSE	NA	FALSE	NA
ENSG00000224578	HNRNPA1P48	NA	17.2503	FALSE	NA	FALSE	NA	FALSE	NA	FALSE	NA	FALSE	NA	FALSE	NA	FALSE	NA	FALSE	NA	FALSE	NA	FALSE	NA	FALSE	NA	FALSE	NA
ENSG00000103460	TOX3	NA	48.2159	TRUE	1	FALSE	NA	TRUE	1	FALSE	NA	TRUE	1	FALSE	NA	TRUE	1	FALSE	NA	TRUE	1	FALSE	NA	TRUE	0.989796	FALSE	NA
ENSG00000249231	CASC16	NA	8.99359	FALSE	NA	FALSE	NA	FALSE	NA	FALSE	NA	FALSE	NA	FALSE	NA	FALSE	NA	FALSE	NA	FALSE	NA	FALSE	NA	FALSE	NA	FALSE	NA
ENSG00000277639	AC007906.2	NA	10.9377	FALSE	NA	FALSE	NA	FALSE	NA	FALSE	NA	FALSE	NA	FALSE	NA	FALSE	NA	FALSE	NA	FALSE	NA	FALSE	NA	FALSE	NA	FALSE	NA
ENSG00000177200	CHD9	NA	211.189	TRUE	0.469697	TRUE	778	TRUE	0.548387	TRUE	1098	TRUE	0.333333	TRUE	662	TRUE	0.423077	TRUE	1033	TRUE	0.363636	TRUE	1407	TRUE	0.229712	TRUE	1578
ENSG00000103479	RBL2	NA	126.415	TRUE	0.8125	FALSE	NA	TRUE	0.820513	FALSE	NA	TRUE	0.9	FALSE	NA	TRUE	0.697674	TRUE	828	TRUE	0.772727	FALSE	NA	TRUE	0.677296	TRUE	1487
ENSG00000166971	AKTIP	NA	67.0833	TRUE	0.979675	FALSE	NA	TRUE	0.970034	FALSE	NA	TRUE	1	FALSE	NA	TRUE	0.961812	FALSE	NA	TRUE	0.979675	FALSE	NA	TRUE	0.959184	FALSE	NA
ENSG00000103494	RPGRIP1L	NA	109.889	TRUE	0.966252	FALSE	NA	TRUE	0.950342	FALSE	NA	TRUE	1	FALSE	NA	TRUE	0.966252	FALSE	NA	TRUE	0.965447	FALSE	NA	TRUE	0.954082	FALSE	NA
ENSG00000140718	FTO	NA	213.314	TRUE	0.5	TRUE	359	TRUE	0.516129	TRUE	927	TRUE	0.555556	TRUE	370	TRUE	0.461538	TRUE	568	TRUE	0.454545	TRUE	1027	TRUE	0.396684	TRUE	1041
ENSG00000261630	AC007496.2	NA	4.83257	FALSE	NA	FALSE	NA	FALSE	NA	FALSE	NA	FALSE	NA	FALSE	NA	FALSE	NA	FALSE	NA	FALSE	NA	FALSE	NA	FALSE	NA	FALSE	NA
ENSG00000261049	AC007347.1	NA	14.2145	FALSE	NA	FALSE	NA	FALSE	NA	FALSE	NA	FALSE	NA	FALSE	NA	FALSE	NA	FALSE	NA	FALSE	NA	FALSE	NA	FALSE	NA	FALSE	NA
ENSG00000259517	LINC02169	NA	7.75966	FALSE	NA	FALSE	NA	FALSE	NA	FALSE	NA	FALSE	NA	FALSE	NA	FALSE	NA	FALSE	NA	FALSE	NA	FALSE	NA	FALSE	NA	FALSE	NA
ENSG00000245694	CRNDE	NA	41.7918	TRUE	1	FALSE	NA	FALSE	NA	FALSE	NA	FALSE	NA	FALSE	NA	FALSE	NA	FALSE	NA	TRUE	1	FALSE	NA	FALSE	NA	FALSE	NA
ENSG00000259283	AC109462.1	NA	9.91903	FALSE	NA	FALSE	NA	FALSE	NA	FALSE	NA	FALSE	NA	FALSE	NA	FALSE	NA	FALSE	NA	FALSE	NA	FALSE	NA	FALSE	NA	FALSE	NA
ENSG00000159387	IRX6	NA	13.4528	FALSE	NA	FALSE	NA	FALSE	NA	FALSE	NA	FALSE	NA	FALSE	NA	FALSE	NA	FALSE	NA	FALSE	NA	FALSE	NA	FALSE	NA	FALSE	NA
ENSG00000087245	MMP2	NA	11.1917	FALSE	NA	FALSE	NA	FALSE	NA	FALSE	NA	FALSE	NA	FALSE	NA	FALSE	NA	FALSE	NA	FALSE	NA	FALSE	NA	FALSE	NA	FALSE	NA
ENSG00000087253	LPCAT2	NA	55.6051	TRUE	0.987261	FALSE	NA	TRUE	0.982295	FALSE	NA	TRUE	1	FALSE	NA	TRUE	1	FALSE	NA	TRUE	0.987261	FALSE	NA	TRUE	0.982359	FALSE	NA
ENSG00000103546	SLC6A2	NA	4.52335	FALSE	NA	FALSE	NA	FALSE	NA	FALSE	NA	FALSE	NA	FALSE	NA	FALSE	NA	FALSE	NA	FALSE	NA	FALSE	NA	FALSE	NA	FALSE	NA
ENSG00000159398	CES5A	NA	20.6001	FALSE	NA	FALSE	NA	FALSE	NA	FALSE	NA	FALSE	NA	FALSE	NA	FALSE	NA	FALSE	NA	FALSE	NA	FALSE	NA	FALSE	NA	FALSE	NA
ENSG00000246379	AC007495.1	NA	78.8249	TRUE	1	FALSE	NA	TRUE	1	FALSE	NA	TRUE	1	FALSE	NA	TRUE	1	FALSE	NA	TRUE	1	FALSE	NA	TRUE	0.984694	FALSE	NA
ENSG00000260041	AC007495.2	NA	19.1666	FALSE	NA	FALSE	NA	FALSE	NA	FALSE	NA	FALSE	NA	FALSE	NA	FALSE	NA	FALSE	NA	FALSE	NA	FALSE	NA	FALSE	NA	FALSE	NA
ENSG00000087258	GNAO1	NA	179.642	TRUE	0.969072	FALSE	NA	TRUE	0.935484	FALSE	NA	TRUE	1	FALSE	NA	TRUE	0.957371	FALSE	NA	TRUE	0.963415	FALSE	NA	TRUE	0.903061	FALSE	NA
ENSG00000261439	DKFZP434H168	NA	8.33225	FALSE	NA	FALSE	NA	FALSE	NA	FALSE	NA	FALSE	NA	FALSE	NA	FALSE	NA	FALSE	NA	FALSE	NA	FALSE	NA	FALSE	NA	FALSE	NA
ENSG00000159461	AMFR	NA	90.1797	TRUE	0.878788	FALSE	NA	TRUE	0.870968	FALSE	NA	TRUE	1	FALSE	NA	TRUE	0.846154	FALSE	NA	TRUE	0.855691	FALSE	NA	TRUE	0.829082	FALSE	NA
ENSG00000260621	AC092140.1	NA	12.4662	FALSE	NA	FALSE	NA	FALSE	NA	FALSE	NA	FALSE	NA	FALSE	NA	FALSE	NA	FALSE	NA	FALSE	NA	FALSE	NA	FALSE	NA	FALSE	NA
ENSG00000167005	NUDT21	NA	83.763	TRUE	0.9375	FALSE	NA	TRUE	0.903226	FALSE	NA	TRUE	1	FALSE	NA	TRUE	0.905861	FALSE	NA	TRUE	0.909091	FALSE	NA	TRUE	0.897959	FALSE	NA
ENSG00000087263	OGFOD1	NA	69.6457	TRUE	0.984848	FALSE	NA	TRUE	0.974359	FALSE	NA	TRUE	1	FALSE	NA	TRUE	1	FALSE	NA	TRUE	0.936992	FALSE	NA	TRUE	0.941327	FALSE	NA
ENSG00000274031	AC092140.2	NA	18.0213	FALSE	NA	FALSE	NA	FALSE	NA	FALSE	NA	FALSE	NA	FALSE	NA	FALSE	NA	FALSE	NA	FALSE	NA	FALSE	NA	FALSE	NA	FALSE	NA
ENSG00000125124	BBS2	NA	133.812	TRUE	0.920103	FALSE	NA	TRUE	0.870968	FALSE	NA	TRUE	0.920103	FALSE	NA	TRUE	0.923077	FALSE	NA	TRUE	0.857724	FALSE	NA	TRUE	0.858418	FALSE	NA
ENSG00000102891	MT4	NA	16.7992	FALSE	NA	FALSE	NA	FALSE	NA	FALSE	NA	FALSE	NA	FALSE	NA	FALSE	NA	FALSE	NA	FALSE	NA	FALSE	NA	FALSE	NA	FALSE	NA
ENSG00000087250	MT3	NA	58.6741	TRUE	0.984848	FALSE	NA	TRUE	1	FALSE	NA	TRUE	1	FALSE	NA	TRUE	1	FALSE	NA	TRUE	0.954545	FALSE	NA	TRUE	0.96301	FALSE	NA
ENSG00000125148	MT2A	NA	27.9047	TRUE	1	FALSE	NA	TRUE	0.981072	FALSE	NA	TRUE	1	FALSE	NA	TRUE	0.970693	FALSE	NA	TRUE	1	FALSE	NA	TRUE	0.992703	FALSE	NA
ENSG00000169715	MT1E	NA	18.613	FALSE	NA	FALSE	NA	TRUE	1	FALSE	NA	FALSE	NA	FALSE	NA	TRUE	1	FALSE	NA	FALSE	NA	FALSE	NA	FALSE	NA	FALSE	NA
ENSG00000205364	MT1M	NA	13.3315	FALSE	NA	FALSE	NA	FALSE	NA	FALSE	NA	FALSE	NA	FALSE	NA	TRUE	1	FALSE	NA	FALSE	NA	FALSE	NA	FALSE	NA	FALSE	NA
ENSG00000198417	MT1F	NA	9.17497	FALSE	NA	FALSE	NA	FALSE	NA	FALSE	NA	FALSE	NA	FALSE	NA	FALSE	NA	FALSE	NA	FALSE	NA	FALSE	NA	FALSE	NA	FALSE	NA
ENSG00000125144	MT1G	NA	6.68364	FALSE	NA	FALSE	NA	FALSE	NA	FALSE	NA	FALSE	NA	FALSE	NA	FALSE	NA	FALSE	NA	FALSE	NA	FALSE	NA	FALSE	NA	FALSE	NA
ENSG00000187193	MT1X	NA	17.4707	FALSE	NA	FALSE	NA	FALSE	NA	FALSE	NA	FALSE	NA	FALSE	NA	TRUE	1	FALSE	NA	FALSE	NA	FALSE	NA	FALSE	NA	FALSE	NA
ENSG00000261302	AC106779.1	NA	48.4696	TRUE	1	FALSE	NA	TRUE	1	FALSE	NA	FALSE	NA	FALSE	NA	FALSE	NA	FALSE	NA	TRUE	1	FALSE	NA	TRUE	0.994898	FALSE	NA
ENSG00000102900	NUP93	NA	117.127	TRUE	0.85422	FALSE	NA	TRUE	0.903226	FALSE	NA	TRUE	0.85422	FALSE	NA	TRUE	0.860465	FALSE	NA	TRUE	0.863636	FALSE	NA	TRUE	0.83377	FALSE	NA
ENSG00000070915	SLC12A3	NA	21.0799	FALSE	NA	FALSE	NA	FALSE	NA	FALSE	NA	FALSE	NA	FALSE	NA	FALSE	NA	FALSE	NA	FALSE	NA	FALSE	NA	FALSE	NA	FALSE	NA
ENSG00000051108	HERPUD1	NA	60.7971	TRUE	0.925831	FALSE	NA	TRUE	0.923077	FALSE	NA	TRUE	0.925831	FALSE	NA	TRUE	0.874359	FALSE	NA	TRUE	0.895366	FALSE	NA	TRUE	0.923161	FALSE	NA
ENSG00000140853	NLRC5	NA	32.7659	TRUE	0.973168	FALSE	NA	TRUE	0.955099	FALSE	NA	FALSE	NA	FALSE	NA	TRUE	0.972713	FALSE	NA	FALSE	NA	FALSE	NA	FALSE	NA	FALSE	NA
ENSG00000140848	CPNE2	NA	68.2334	TRUE	0.969697	FALSE	NA	TRUE	0.967742	FALSE	NA	TRUE	1	FALSE	NA	TRUE	1	FALSE	NA	TRUE	0.922764	FALSE	NA	TRUE	0.897959	FALSE	NA
ENSG00000172775	FAM192A	NA	76.7803	TRUE	0.935484	FALSE	NA	TRUE	0.935484	FALSE	NA	TRUE	0.9	FALSE	NA	TRUE	0.824786	FALSE	NA	TRUE	0.817638	FALSE	NA	TRUE	0.841235	FALSE	NA
ENSG00000159579	RSPRY1	NA	94.4669	TRUE	0.893939	FALSE	NA	TRUE	0.870968	FALSE	NA	TRUE	0.888889	FALSE	NA	TRUE	0.923077	FALSE	NA	TRUE	0.863636	FALSE	NA	TRUE	0.807398	FALSE	NA
ENSG00000102931	ARL2BP	NA	69.4057	TRUE	1	FALSE	NA	TRUE	0.967742	FALSE	NA	TRUE	1	FALSE	NA	TRUE	0.961538	FALSE	NA	TRUE	1	FALSE	NA	TRUE	0.936224	FALSE	NA
ENSG00000276663	AC009090.3	NA	13.4503	FALSE	NA	FALSE	NA	FALSE	NA	FALSE	NA	FALSE	NA	FALSE	NA	FALSE	NA	FALSE	NA	FALSE	NA	FALSE	NA	FALSE	NA	FALSE	NA
ENSG00000102934	PLLP	NA	70.1316	TRUE	1	FALSE	NA	TRUE	1	FALSE	NA	TRUE	1	FALSE	NA	TRUE	1	FALSE	NA	TRUE	1	FALSE	NA	TRUE	0.970232	FALSE	NA
ENSG00000006210	CX3CL1	NA	66.7104	TRUE	1	FALSE	NA	TRUE	1	FALSE	NA	TRUE	1	FALSE	NA	TRUE	1	FALSE	NA	TRUE	1	FALSE	NA	TRUE	0.99062	FALSE	NA
ENSG00000102970	CCL17	NA	11.5126	FALSE	NA	FALSE	NA	FALSE	NA	FALSE	NA	FALSE	NA	FALSE	NA	FALSE	NA	FALSE	NA	FALSE	NA	FALSE	NA	FALSE	NA	FALSE	NA
ENSG00000005194	CIAPIN1	NA	64.9821	TRUE	0.96875	FALSE	NA	TRUE	0.967742	FALSE	NA	TRUE	1	FALSE	NA	TRUE	0.961538	FALSE	NA	TRUE	0.954545	FALSE	NA	TRUE	0.938776	FALSE	NA
ENSG00000088682	COQ9	NA	76.514	TRUE	0.984848	FALSE	NA	TRUE	0.967742	FALSE	NA	TRUE	1	FALSE	NA	TRUE	1	FALSE	NA	TRUE	0.939024	FALSE	NA	TRUE	0.929847	FALSE	NA
ENSG00000102978	POLR2C	NA	49.1926	TRUE	1	FALSE	NA	TRUE	0.967742	FALSE	NA	TRUE	1	FALSE	NA	TRUE	1	FALSE	NA	TRUE	1	FALSE	NA	TRUE	0.969388	FALSE	NA
ENSG00000125170	DOK4	NA	33.5509	FALSE	NA	FALSE	NA	FALSE	NA	FALSE	NA	FALSE	NA	FALSE	NA	FALSE	NA	FALSE	NA	FALSE	NA	FALSE	NA	FALSE	NA	FALSE	NA
ENSG00000135736	CCDC102A	NA	10.1699	FALSE	NA	FALSE	NA	FALSE	NA	FALSE	NA	FALSE	NA	FALSE	NA	FALSE	NA	FALSE	NA	FALSE	NA	FALSE	NA	FALSE	NA	FALSE	NA
ENSG00000159618	ADGRG5	NA	13.7726	FALSE	NA	FALSE	NA	FALSE	NA	FALSE	NA	FALSE	NA	FALSE	NA	FALSE	NA	FALSE	NA	FALSE	NA	FALSE	NA	FALSE	NA	FALSE	NA
ENSG00000205336	ADGRG1	NA	52.1132	TRUE	0.988634	FALSE	NA	TRUE	1	FALSE	NA	TRUE	1	FALSE	NA	TRUE	0.978011	FALSE	NA	TRUE	0.958591	FALSE	NA	TRUE	0.980803	FALSE	NA
ENSG00000182885	ADGRG3	NA	8.46732	FALSE	NA	FALSE	NA	FALSE	NA	FALSE	NA	FALSE	NA	FALSE	NA	FALSE	NA	FALSE	NA	FALSE	NA	FALSE	NA	FALSE	NA	FALSE	NA
ENSG00000159625	DRC7	NA	21.8337	FALSE	NA	FALSE	NA	FALSE	NA	FALSE	NA	FALSE	NA	FALSE	NA	FALSE	NA	FALSE	NA	FALSE	NA	FALSE	NA	FALSE	NA	FALSE	NA
ENSG00000140854	KATNB1	NA	53.2336	TRUE	1	FALSE	NA	FALSE	NA	FALSE	NA	TRUE	1	FALSE	NA	FALSE	NA	FALSE	NA	TRUE	0.99187	FALSE	NA	TRUE	0.985969	FALSE	NA
ENSG00000140859	KIFC3	NA	75.8031	TRUE	0.984848	FALSE	NA	TRUE	0.967742	FALSE	NA	TRUE	1	FALSE	NA	TRUE	1	FALSE	NA	TRUE	0.924797	FALSE	NA	TRUE	0.941327	FALSE	NA
ENSG00000276166	AC092118.2	NA	13.9306	FALSE	NA	FALSE	NA	FALSE	NA	FALSE	NA	FALSE	NA	FALSE	NA	FALSE	NA	FALSE	NA	FALSE	NA	FALSE	NA	FALSE	NA	FALSE	NA
ENSG00000187185	AC092118.1	NA	8.90307	FALSE	NA	FALSE	NA	FALSE	NA	FALSE	NA	FALSE	NA	FALSE	NA	FALSE	NA	FALSE	NA	FALSE	NA	FALSE	NA	FALSE	NA	FALSE	NA
ENSG00000070729	CNGB1	NA	40.9766	TRUE	1	FALSE	NA	TRUE	1	FALSE	NA	TRUE	1	FALSE	NA	TRUE	1	FALSE	NA	FALSE	NA	FALSE	NA	TRUE	0.991274	FALSE	NA
ENSG00000159648	TEPP	NA	8.53914	FALSE	NA	FALSE	NA	FALSE	NA	FALSE	NA	FALSE	NA	FALSE	NA	FALSE	NA	FALSE	NA	FALSE	NA	FALSE	NA	FALSE	NA	FALSE	NA
ENSG00000166188	ZNF319	NA	15.5285	FALSE	NA	FALSE	NA	FALSE	NA	FALSE	NA	FALSE	NA	FALSE	NA	FALSE	NA	FALSE	NA	FALSE	NA	FALSE	NA	FALSE	NA	FALSE	NA
ENSG00000103005	USB1	NA	44.3922	TRUE	0.968112	FALSE	NA	TRUE	0.967742	FALSE	NA	TRUE	0.966636	FALSE	NA	TRUE	1	FALSE	NA	FALSE	NA	FALSE	NA	TRUE	0.968112	FALSE	NA
ENSG00000102996	MMP15	NA	16.2098	FALSE	NA	FALSE	NA	FALSE	NA	FALSE	NA	FALSE	NA	FALSE	NA	FALSE	NA	FALSE	NA	FALSE	NA	FALSE	NA	FALSE	NA	FALSE	NA
ENSG00000070761	CFAP20	NA	49.6836	TRUE	1	FALSE	NA	TRUE	1	FALSE	NA	TRUE	1	FALSE	NA	TRUE	1	FALSE	NA	TRUE	0.979675	FALSE	NA	TRUE	0.970663	FALSE	NA
ENSG00000260927	AC009107.2	NA	23.07	FALSE	NA	FALSE	NA	FALSE	NA	FALSE	NA	FALSE	NA	FALSE	NA	FALSE	NA	FALSE	NA	FALSE	NA	FALSE	NA	FALSE	NA	FALSE	NA
ENSG00000070770	CSNK2A2	NA	82.593	TRUE	0.90625	FALSE	NA	TRUE	0.923077	FALSE	NA	TRUE	0.944444	FALSE	NA	TRUE	0.961538	FALSE	NA	TRUE	0.909091	FALSE	NA	TRUE	0.866492	FALSE	NA
ENSG00000260867	AC009107.1	NA	19.7135	FALSE	NA	FALSE	NA	FALSE	NA	FALSE	NA	FALSE	NA	FALSE	NA	FALSE	NA	FALSE	NA	FALSE	NA	FALSE	NA	FALSE	NA	FALSE	NA
ENSG00000103021	CCDC113	NA	54.7992	TRUE	1	FALSE	NA	TRUE	1	FALSE	NA	TRUE	1	FALSE	NA	TRUE	1	FALSE	NA	TRUE	1	FALSE	NA	TRUE	0.989796	FALSE	NA
ENSG00000103023	PRSS54	NA	7.18784	FALSE	NA	FALSE	NA	FALSE	NA	FALSE	NA	FALSE	NA	FALSE	NA	FALSE	NA	FALSE	NA	FALSE	NA	FALSE	NA	FALSE	NA	FALSE	NA
ENSG00000181938	GINS3	NA	44.7089	TRUE	1	FALSE	NA	TRUE	1	FALSE	NA	TRUE	1	FALSE	NA	TRUE	1	FALSE	NA	TRUE	1	FALSE	NA	TRUE	0.985969	FALSE	NA
ENSG00000260186	LINC02137	NA	38.1547	TRUE	1	FALSE	NA	TRUE	1	FALSE	NA	FALSE	NA	FALSE	NA	FALSE	NA	FALSE	NA	TRUE	1	FALSE	NA	FALSE	NA	FALSE	NA
ENSG00000103034	NDRG4	NA	112.654	TRUE	0.98135	FALSE	NA	TRUE	0.967742	FALSE	NA	TRUE	0.966495	FALSE	NA	TRUE	1	FALSE	NA	TRUE	1	FALSE	NA	TRUE	0.957024	FALSE	NA
ENSG00000103037	SETD6	NA	47.1113	TRUE	0.984536	FALSE	NA	TRUE	0.975164	FALSE	NA	TRUE	1	FALSE	NA	TRUE	1	FALSE	NA	TRUE	0.972449	FALSE	NA	TRUE	0.979276	FALSE	NA
ENSG00000125107	CNOT1	NA	108.937	TRUE	0.774194	FALSE	NA	TRUE	0.774194	FALSE	NA	TRUE	0.726343	TRUE	212	TRUE	0.669231	TRUE	459	TRUE	0.628138	TRUE	1052	TRUE	0.692393	TRUE	307.5
ENSG00000276259	AC009118.3	NA	29.8943	FALSE	NA	FALSE	NA	FALSE	NA	FALSE	NA	FALSE	NA	FALSE	NA	FALSE	NA	FALSE	NA	FALSE	NA	FALSE	NA	FALSE	NA	FALSE	NA
ENSG00000103042	SLC38A7	NA	68.0456	TRUE	0.984848	FALSE	NA	TRUE	1	FALSE	NA	TRUE	0.933272	FALSE	NA	TRUE	1	FALSE	NA	TRUE	0.929736	FALSE	NA	TRUE	0.943281	FALSE	NA
ENSG00000125166	GOT2	NA	79.353	TRUE	0.969697	FALSE	NA	TRUE	0.967742	FALSE	NA	TRUE	1	FALSE	NA	TRUE	0.961538	FALSE	NA	TRUE	1	FALSE	NA	TRUE	0.923469	FALSE	NA
ENSG00000245768	AC092378.1	NA	69.5177	TRUE	1	FALSE	NA	TRUE	1	FALSE	NA	TRUE	1	FALSE	NA	TRUE	1	FALSE	NA	TRUE	0.977642	FALSE	NA	TRUE	0.977041	FALSE	NA
ENSG00000261638	AC092378.2	NA	12.9589	FALSE	NA	FALSE	NA	FALSE	NA	FALSE	NA	FALSE	NA	FALSE	NA	FALSE	NA	FALSE	NA	FALSE	NA	FALSE	NA	FALSE	NA	FALSE	NA
ENSG00000261807	LINC02141	NA	25.966	FALSE	NA	FALSE	NA	FALSE	NA	FALSE	NA	FALSE	NA	FALSE	NA	FALSE	NA	FALSE	NA	FALSE	NA	FALSE	NA	FALSE	NA	FALSE	NA
ENSG00000261436	AC018554.1	NA	16.8679	FALSE	NA	FALSE	NA	FALSE	NA	FALSE	NA	FALSE	NA	FALSE	NA	FALSE	NA	FALSE	NA	FALSE	NA	FALSE	NA	FALSE	NA	FALSE	NA
ENSG00000150394	CDH8	NA	95.6034	TRUE	0.98135	FALSE	NA	TRUE	1	FALSE	NA	TRUE	1	FALSE	NA	TRUE	1	FALSE	NA	TRUE	0.97561	FALSE	NA	TRUE	0.942668	FALSE	NA
ENSG00000260115	AC012174.1	NA	17.8636	FALSE	NA	FALSE	NA	FALSE	NA	FALSE	NA	FALSE	NA	FALSE	NA	FALSE	NA	FALSE	NA	FALSE	NA	FALSE	NA	FALSE	NA	FALSE	NA
ENSG00000260658	AC138305.1	NA	31.3591	TRUE	1	FALSE	NA	FALSE	NA	FALSE	NA	TRUE	1	FALSE	NA	FALSE	NA	FALSE	NA	TRUE	0.987805	FALSE	NA	TRUE	0.989796	FALSE	NA
ENSG00000261014	LINC02165	NA	13.1098	FALSE	NA	FALSE	NA	FALSE	NA	FALSE	NA	FALSE	NA	FALSE	NA	FALSE	NA	FALSE	NA	FALSE	NA	FALSE	NA	FALSE	NA	FALSE	NA
ENSG00000261028	AC012322.1	NA	17.3363	FALSE	NA	FALSE	NA	FALSE	NA	FALSE	NA	FALSE	NA	FALSE	NA	FALSE	NA	FALSE	NA	FALSE	NA	FALSE	NA	FALSE	NA	FALSE	NA
ENSG00000259846	AC092131.1	NA	26.1115	FALSE	NA	FALSE	NA	FALSE	NA	FALSE	NA	FALSE	NA	FALSE	NA	FALSE	NA	FALSE	NA	FALSE	NA	FALSE	NA	FALSE	NA	FALSE	NA
ENSG00000140937	CDH11	NA	100.293	TRUE	1	FALSE	NA	TRUE	1	FALSE	NA	TRUE	1	FALSE	NA	TRUE	1	FALSE	NA	TRUE	1	FALSE	NA	TRUE	0.955357	FALSE	NA
ENSG00000260364	AC009055.1	NA	27.5199	FALSE	NA	FALSE	NA	FALSE	NA	FALSE	NA	FALSE	NA	FALSE	NA	FALSE	NA	FALSE	NA	FALSE	NA	FALSE	NA	FALSE	NA	FALSE	NA
ENSG00000261742	LINC00922	NA	17.9311	FALSE	NA	FALSE	NA	FALSE	NA	FALSE	NA	FALSE	NA	FALSE	NA	FALSE	NA	FALSE	NA	FALSE	NA	FALSE	NA	FALSE	NA	FALSE	NA
ENSG00000261818	AC092138.2	NA	7.83391	FALSE	NA	FALSE	NA	FALSE	NA	FALSE	NA	FALSE	NA	FALSE	NA	FALSE	NA	FALSE	NA	FALSE	NA	FALSE	NA	FALSE	NA	FALSE	NA
ENSG00000179776	CDH5	NA	10.2148	FALSE	NA	FALSE	NA	FALSE	NA	FALSE	NA	FALSE	NA	FALSE	NA	FALSE	NA	FALSE	NA	FALSE	NA	FALSE	NA	FALSE	NA	FALSE	NA
ENSG00000246898	LINC00920	NA	10.7745	FALSE	NA	FALSE	NA	FALSE	NA	FALSE	NA	FALSE	NA	FALSE	NA	FALSE	NA	FALSE	NA	FALSE	NA	FALSE	NA	FALSE	NA	FALSE	NA
ENSG00000166546	BEAN1	NA	44.5136	TRUE	1	FALSE	NA	TRUE	1	FALSE	NA	TRUE	1	FALSE	NA	FALSE	NA	FALSE	NA	FALSE	NA	FALSE	NA	TRUE	0.984293	FALSE	NA
ENSG00000260851	AC010542.3	NA	60.9605	TRUE	0.984848	FALSE	NA	TRUE	1	FALSE	NA	TRUE	1	FALSE	NA	TRUE	0.961538	FALSE	NA	TRUE	0.909091	FALSE	NA	TRUE	0.891143	FALSE	NA
ENSG00000166548	TK2	NA	64.1997	TRUE	1	FALSE	NA	TRUE	1	FALSE	NA	TRUE	1	FALSE	NA	TRUE	1	FALSE	NA	TRUE	0.889142	FALSE	NA	TRUE	0.901832	FALSE	NA
ENSG00000260755	AC010542.2	NA	6.7992	FALSE	NA	FALSE	NA	FALSE	NA	FALSE	NA	FALSE	NA	FALSE	NA	FALSE	NA	FALSE	NA	FALSE	NA	FALSE	NA	FALSE	NA	FALSE	NA
ENSG00000261519	AC010542.4	NA	10.7931	FALSE	NA	FALSE	NA	FALSE	NA	FALSE	NA	FALSE	NA	FALSE	NA	FALSE	NA	FALSE	NA	FALSE	NA	FALSE	NA	FALSE	NA	FALSE	NA
ENSG00000277978	AC010542.5	NA	9.81216	FALSE	NA	FALSE	NA	FALSE	NA	FALSE	NA	FALSE	NA	FALSE	NA	FALSE	NA	FALSE	NA	FALSE	NA	FALSE	NA	FALSE	NA	FALSE	NA
ENSG00000140932	CMTM2	NA	16.6382	FALSE	NA	FALSE	NA	FALSE	NA	FALSE	NA	FALSE	NA	FALSE	NA	FALSE	NA	FALSE	NA	FALSE	NA	FALSE	NA	FALSE	NA	FALSE	NA
ENSG00000140931	CMTM3	NA	17.9306	FALSE	NA	FALSE	NA	FALSE	NA	FALSE	NA	FALSE	NA	FALSE	NA	FALSE	NA	FALSE	NA	FALSE	NA	FALSE	NA	FALSE	NA	FALSE	NA
ENSG00000183723	CMTM4	NA	109.622	TRUE	1	FALSE	NA	TRUE	0.967742	FALSE	NA	TRUE	1	FALSE	NA	TRUE	0.961538	FALSE	NA	TRUE	1	FALSE	NA	TRUE	0.9375	FALSE	NA
ENSG00000135720	DYNC1LI2	NA	127.507	TRUE	0.793367	FALSE	NA	TRUE	0.83871	FALSE	NA	TRUE	0.8	FALSE	NA	TRUE	0.772647	FALSE	NA	TRUE	0.792683	FALSE	NA	TRUE	0.793367	FALSE	NA
ENSG00000260465	AC018557.1	NA	22.4664	FALSE	NA	FALSE	NA	FALSE	NA	FALSE	NA	FALSE	NA	FALSE	NA	FALSE	NA	FALSE	NA	FALSE	NA	FALSE	NA	FALSE	NA	FALSE	NA
ENSG00000249961	TERB1	NA	25.4339	FALSE	NA	FALSE	NA	FALSE	NA	FALSE	NA	FALSE	NA	FALSE	NA	FALSE	NA	FALSE	NA	FALSE	NA	FALSE	NA	FALSE	NA	FALSE	NA
ENSG00000159593	NAE1	NA	101.304	TRUE	0.96875	FALSE	NA	TRUE	0.935484	FALSE	NA	TRUE	1	FALSE	NA	TRUE	0.91119	FALSE	NA	TRUE	0.954545	FALSE	NA	TRUE	0.904337	FALSE	NA
ENSG00000168748	CA7	NA	33.4064	FALSE	NA	FALSE	NA	FALSE	NA	FALSE	NA	FALSE	NA	FALSE	NA	FALSE	NA	FALSE	NA	FALSE	NA	FALSE	NA	FALSE	NA	FALSE	NA
ENSG00000172840	PDP2	NA	39.5983	TRUE	1	FALSE	NA	TRUE	1	FALSE	NA	TRUE	1	FALSE	NA	TRUE	0.98135	FALSE	NA	FALSE	NA	FALSE	NA	TRUE	0.987245	FALSE	NA
ENSG00000166592	RRAD	NA	22.013	FALSE	NA	FALSE	NA	FALSE	NA	FALSE	NA	FALSE	NA	FALSE	NA	FALSE	NA	FALSE	NA	FALSE	NA	FALSE	NA	FALSE	NA	FALSE	NA
ENSG00000166595	FAM96B	NA	47.5817	TRUE	1	FALSE	NA	TRUE	1	FALSE	NA	TRUE	1	FALSE	NA	TRUE	0.955595	FALSE	NA	TRUE	0.947154	FALSE	NA	TRUE	0.966837	FALSE	NA
ENSG00000172831	CES2	NA	52.3973	TRUE	0.969697	FALSE	NA	TRUE	1	FALSE	NA	TRUE	1	FALSE	NA	TRUE	0.961538	FALSE	NA	TRUE	0.954545	FALSE	NA	TRUE	0.950255	FALSE	NA
ENSG00000172828	CES3	NA	20.1624	FALSE	NA	FALSE	NA	FALSE	NA	FALSE	NA	FALSE	NA	FALSE	NA	FALSE	NA	FALSE	NA	FALSE	NA	FALSE	NA	FALSE	NA	FALSE	NA
ENSG00000172824	CES4A	NA	99.1893	TRUE	1	FALSE	NA	TRUE	1	FALSE	NA	TRUE	1	FALSE	NA	TRUE	0.981197	FALSE	NA	TRUE	0.96748	FALSE	NA	TRUE	0.984564	FALSE	NA
ENSG00000067955	CBFB	NA	86.9651	TRUE	0.846985	FALSE	NA	TRUE	0.74359	TRUE	527	TRUE	0.833333	FALSE	NA	TRUE	0.639316	TRUE	841	TRUE	0.846985	FALSE	NA	TRUE	0.668137	TRUE	613
ENSG00000125149	C16orf70	NA	78.9808	TRUE	0.935484	FALSE	NA	TRUE	0.935484	FALSE	NA	TRUE	1	FALSE	NA	TRUE	0.884615	FALSE	NA	TRUE	0.836215	FALSE	NA	TRUE	0.888644	FALSE	NA
ENSG00000237172	B3GNT9	NA	14.2222	FALSE	NA	FALSE	NA	FALSE	NA	FALSE	NA	FALSE	NA	FALSE	NA	FALSE	NA	FALSE	NA	FALSE	NA	FALSE	NA	FALSE	NA	FALSE	NA
ENSG00000102871	TRADD	NA	25.6321	FALSE	NA	FALSE	NA	FALSE	NA	FALSE	NA	FALSE	NA	FALSE	NA	TRUE	0.98926	FALSE	NA	FALSE	NA	FALSE	NA	FALSE	NA	FALSE	NA
ENSG00000135722	FBXL8	NA	16.7459	FALSE	NA	FALSE	NA	FALSE	NA	FALSE	NA	FALSE	NA	FALSE	NA	FALSE	NA	FALSE	NA	FALSE	NA	FALSE	NA	FALSE	NA	FALSE	NA
ENSG00000102878	HSF4	NA	52.3563	TRUE	1	FALSE	NA	TRUE	1	FALSE	NA	TRUE	1	FALSE	NA	TRUE	1	FALSE	NA	TRUE	1	FALSE	NA	TRUE	0.993622	FALSE	NA
ENSG00000140939	NOL3	NA	37.07	TRUE	1	FALSE	NA	TRUE	1	FALSE	NA	TRUE	1	FALSE	NA	TRUE	1	FALSE	NA	TRUE	1	FALSE	NA	TRUE	0.996173	FALSE	NA
ENSG00000196123	KIAA0895L	NA	64.9455	TRUE	1	FALSE	NA	TRUE	1	FALSE	NA	TRUE	1	FALSE	NA	TRUE	0.984014	FALSE	NA	TRUE	1	FALSE	NA	TRUE	0.980867	FALSE	NA
ENSG00000205250	E2F4	NA	44.3062	TRUE	0.966837	FALSE	NA	TRUE	0.974359	FALSE	NA	TRUE	1	FALSE	NA	TRUE	0.941644	FALSE	NA	TRUE	0.941057	FALSE	NA	TRUE	0.966837	FALSE	NA
ENSG00000102890	ELMO3	NA	7.79396	FALSE	NA	FALSE	NA	FALSE	NA	FALSE	NA	FALSE	NA	FALSE	NA	FALSE	NA	FALSE	NA	FALSE	NA	FALSE	NA	FALSE	NA	FALSE	NA
ENSG00000125122	LRRC29	NA	63.9869	TRUE	0.96875	FALSE	NA	TRUE	0.974359	FALSE	NA	TRUE	1	FALSE	NA	TRUE	0.950266	FALSE	NA	TRUE	0.954545	FALSE	NA	TRUE	0.938776	FALSE	NA
ENSG00000168701	TMEM208	NA	28.3175	FALSE	NA	FALSE	NA	FALSE	NA	FALSE	NA	TRUE	1	FALSE	NA	TRUE	1	FALSE	NA	FALSE	NA	FALSE	NA	FALSE	NA	FALSE	NA
ENSG00000135723	FHOD1	NA	27.6604	FALSE	NA	FALSE	NA	FALSE	NA	FALSE	NA	FALSE	NA	FALSE	NA	FALSE	NA	FALSE	NA	FALSE	NA	FALSE	NA	FALSE	NA	FALSE	NA
ENSG00000135740	SLC9A5	NA	78.3533	TRUE	1	FALSE	NA	TRUE	1	FALSE	NA	TRUE	1	FALSE	NA	FALSE	NA	FALSE	NA	TRUE	1	FALSE	NA	TRUE	0.990838	FALSE	NA
ENSG00000196155	PLEKHG4	NA	14.7083	FALSE	NA	FALSE	NA	FALSE	NA	FALSE	NA	FALSE	NA	FALSE	NA	FALSE	NA	FALSE	NA	FALSE	NA	FALSE	NA	FALSE	NA	FALSE	NA
ENSG00000168676	KCTD19	NA	20.3114	FALSE	NA	FALSE	NA	FALSE	NA	FALSE	NA	FALSE	NA	FALSE	NA	FALSE	NA	FALSE	NA	FALSE	NA	FALSE	NA	FALSE	NA	FALSE	NA
ENSG00000159708	LRRC36	NA	30.8338	FALSE	NA	FALSE	NA	FALSE	NA	FALSE	NA	FALSE	NA	FALSE	NA	FALSE	NA	FALSE	NA	TRUE	1	FALSE	NA	FALSE	NA	FALSE	NA
ENSG00000159713	TPPP3	NA	33.7595	TRUE	1	FALSE	NA	TRUE	1	FALSE	NA	TRUE	1	FALSE	NA	TRUE	1	FALSE	NA	FALSE	NA	FALSE	NA	FALSE	NA	FALSE	NA
ENSG00000159714	ZDHHC1	NA	51.1076	TRUE	1	FALSE	NA	TRUE	1	FALSE	NA	TRUE	1	FALSE	NA	TRUE	1	FALSE	NA	TRUE	1	FALSE	NA	TRUE	0.992347	FALSE	NA
ENSG00000176387	HSD11B2	NA	16.6781	FALSE	NA	FALSE	NA	FALSE	NA	FALSE	NA	FALSE	NA	FALSE	NA	FALSE	NA	FALSE	NA	FALSE	NA	FALSE	NA	FALSE	NA	FALSE	NA
ENSG00000159720	ATP6V0D1	NA	75.2786	TRUE	0.939394	FALSE	NA	TRUE	0.903226	FALSE	NA	TRUE	1	FALSE	NA	TRUE	0.961538	FALSE	NA	TRUE	0.848954	FALSE	NA	TRUE	0.871946	FALSE	NA
ENSG00000270049	AC009061.2	NA	75.5396	TRUE	0.88	FALSE	NA	TRUE	0.846154	FALSE	NA	TRUE	0.9	FALSE	NA	TRUE	0.930233	FALSE	NA	TRUE	0.833062	FALSE	NA	TRUE	0.818935	FALSE	NA
ENSG00000276075	AC027682.6	NA	29.0689	FALSE	NA	FALSE	NA	FALSE	NA	FALSE	NA	FALSE	NA	FALSE	NA	FALSE	NA	FALSE	NA	FALSE	NA	FALSE	NA	FALSE	NA	FALSE	NA
ENSG00000039523	RIPOR1	NA	86.8672	TRUE	0.969697	FALSE	NA	TRUE	1	FALSE	NA	TRUE	0.953437	FALSE	NA	TRUE	0.961538	FALSE	NA	TRUE	0.948647	FALSE	NA	TRUE	0.951353	FALSE	NA
ENSG00000259945	AC027682.2	NA	18.6277	FALSE	NA	FALSE	NA	FALSE	NA	FALSE	NA	FALSE	NA	FALSE	NA	FALSE	NA	FALSE	NA	FALSE	NA	FALSE	NA	FALSE	NA	FALSE	NA
ENSG00000261386	AC027682.4	NA	50.2451	TRUE	1	FALSE	NA	TRUE	1	FALSE	NA	TRUE	1	FALSE	NA	TRUE	0.968028	FALSE	NA	TRUE	1	FALSE	NA	TRUE	0.961735	FALSE	NA
ENSG00000102974	CTCF	NA	81.1169	TRUE	0.781197	FALSE	NA	TRUE	0.695395	TRUE	110.5	TRUE	1	FALSE	NA	TRUE	0.781197	FALSE	NA	TRUE	0.724323	TRUE	107	TRUE	0.737596	TRUE	60
ENSG00000159753	CARMIL2	NA	45.2511	FALSE	NA	FALSE	NA	FALSE	NA	FALSE	NA	FALSE	NA	FALSE	NA	FALSE	NA	FALSE	NA	TRUE	1	FALSE	NA	FALSE	NA	FALSE	NA
ENSG00000102977	ACD	NA	28.6517	FALSE	NA	FALSE	NA	FALSE	NA	FALSE	NA	FALSE	NA	FALSE	NA	FALSE	NA	FALSE	NA	FALSE	NA	FALSE	NA	FALSE	NA	FALSE	NA
ENSG00000102981	PARD6A	NA	21.352	FALSE	NA	FALSE	NA	FALSE	NA	FALSE	NA	FALSE	NA	FALSE	NA	FALSE	NA	FALSE	NA	FALSE	NA	FALSE	NA	FALSE	NA	FALSE	NA
ENSG00000124074	ENKD1	NA	19.0888	FALSE	NA	FALSE	NA	FALSE	NA	FALSE	NA	FALSE	NA	FALSE	NA	FALSE	NA	FALSE	NA	FALSE	NA	FALSE	NA	FALSE	NA	FALSE	NA
ENSG00000159761	C16orf86	NA	17.6202	FALSE	NA	FALSE	NA	FALSE	NA	FALSE	NA	FALSE	NA	FALSE	NA	FALSE	NA	FALSE	NA	FALSE	NA	FALSE	NA	FALSE	NA	FALSE	NA
ENSG00000141098	GFOD2	NA	71.0054	TRUE	1	FALSE	NA	TRUE	0.948191	FALSE	NA	TRUE	1	FALSE	NA	TRUE	0.948579	FALSE	NA	TRUE	1	FALSE	NA	TRUE	0.94808	FALSE	NA
ENSG00000141084	RANBP10	NA	102.686	TRUE	0.855041	FALSE	NA	TRUE	0.831743	FALSE	NA	TRUE	0.9	FALSE	NA	TRUE	0.855041	FALSE	NA	TRUE	0.843658	FALSE	NA	TRUE	0.844459	FALSE	NA
ENSG00000102904	TSNAXIP1	NA	46.6575	TRUE	1	FALSE	NA	FALSE	NA	FALSE	NA	FALSE	NA	FALSE	NA	FALSE	NA	FALSE	NA	TRUE	0.985817	FALSE	NA	TRUE	0.994898	FALSE	NA
ENSG00000102901	CENPT	NA	49.161	TRUE	0.984848	FALSE	NA	TRUE	1	FALSE	NA	TRUE	1	FALSE	NA	TRUE	1	FALSE	NA	TRUE	0.955983	FALSE	NA	TRUE	0.967932	FALSE	NA
ENSG00000168286	THAP11	NA	21.7031	FALSE	NA	FALSE	NA	FALSE	NA	FALSE	NA	FALSE	NA	FALSE	NA	FALSE	NA	FALSE	NA	FALSE	NA	FALSE	NA	FALSE	NA	FALSE	NA
ENSG00000102898	NUTF2	NA	50.3543	TRUE	0.97	FALSE	NA	TRUE	1	FALSE	NA	TRUE	1	FALSE	NA	TRUE	1	FALSE	NA	TRUE	0.947154	FALSE	NA	TRUE	0.964286	FALSE	NA
ENSG00000038358	EDC4	NA	18.2662	FALSE	NA	FALSE	NA	FALSE	NA	FALSE	NA	FALSE	NA	FALSE	NA	FALSE	NA	FALSE	NA	FALSE	NA	FALSE	NA	FALSE	NA	FALSE	NA
ENSG00000159792	PSKH1	NA	59.6567	TRUE	0.939394	FALSE	NA	TRUE	0.935484	FALSE	NA	TRUE	1	FALSE	NA	TRUE	0.961538	FALSE	NA	TRUE	0.878049	FALSE	NA	TRUE	0.913265	FALSE	NA
ENSG00000141086	CTRL	NA	7.20014	FALSE	NA	FALSE	NA	FALSE	NA	FALSE	NA	FALSE	NA	FALSE	NA	FALSE	NA	FALSE	NA	FALSE	NA	FALSE	NA	FALSE	NA	FALSE	NA
ENSG00000261884	AC040162.1	NA	12.4604	FALSE	NA	FALSE	NA	FALSE	NA	FALSE	NA	FALSE	NA	FALSE	NA	FALSE	NA	FALSE	NA	FALSE	NA	FALSE	NA	FALSE	NA	FALSE	NA
ENSG00000213398	LCAT	NA	9.18866	FALSE	NA	FALSE	NA	FALSE	NA	FALSE	NA	FALSE	NA	FALSE	NA	TRUE	1	FALSE	NA	FALSE	NA	FALSE	NA	FALSE	NA	FALSE	NA
ENSG00000124067	SLC12A4	NA	16.4884	FALSE	NA	FALSE	NA	FALSE	NA	FALSE	NA	FALSE	NA	FALSE	NA	FALSE	NA	FALSE	NA	FALSE	NA	FALSE	NA	FALSE	NA	FALSE	NA
ENSG00000167261	DPEP2	NA	11.1059	FALSE	NA	FALSE	NA	FALSE	NA	FALSE	NA	FALSE	NA	FALSE	NA	FALSE	NA	FALSE	NA	FALSE	NA	FALSE	NA	FALSE	NA	FALSE	NA
ENSG00000167264	DUS2	NA	64.5753	TRUE	0.939394	FALSE	NA	TRUE	0.935484	FALSE	NA	TRUE	1	FALSE	NA	TRUE	0.923077	FALSE	NA	TRUE	1	FALSE	NA	TRUE	0.905323	FALSE	NA
ENSG00000182810	DDX28	NA	12.9123	FALSE	NA	FALSE	NA	FALSE	NA	FALSE	NA	FALSE	NA	FALSE	NA	FALSE	NA	FALSE	NA	FALSE	NA	FALSE	NA	FALSE	NA	FALSE	NA
ENSG00000072736	NFATC3	NA	106.727	TRUE	0.580535	TRUE	326	TRUE	0.538158	TRUE	440	TRUE	0.567775	TRUE	406	TRUE	0.545332	TRUE	493	TRUE	0.580535	TRUE	518	TRUE	0.580279	TRUE	361
ENSG00000260891	AC020978.3	NA	14.9915	FALSE	NA	FALSE	NA	FALSE	NA	FALSE	NA	FALSE	NA	FALSE	NA	FALSE	NA	FALSE	NA	FALSE	NA	FALSE	NA	FALSE	NA	FALSE	NA
ENSG00000103066	PLA2G15	NA	44.4801	TRUE	1	FALSE	NA	TRUE	1	FALSE	NA	TRUE	1	FALSE	NA	TRUE	1	FALSE	NA	TRUE	0.967884	FALSE	NA	TRUE	0.975131	FALSE	NA
ENSG00000260441	AC020978.2	NA	5.72513	FALSE	NA	FALSE	NA	FALSE	NA	FALSE	NA	FALSE	NA	FALSE	NA	FALSE	NA	FALSE	NA	FALSE	NA	FALSE	NA	FALSE	NA	FALSE	NA
ENSG00000103064	SLC7A6	NA	101.033	TRUE	0.940659	FALSE	NA	TRUE	1	FALSE	NA	TRUE	1	FALSE	NA	TRUE	0.929635	FALSE	NA	TRUE	0.940659	FALSE	NA	TRUE	0.929974	FALSE	NA
ENSG00000103061	SLC7A6OS	NA	54.7476	TRUE	0.92	FALSE	NA	TRUE	0.897436	FALSE	NA	TRUE	0.944444	FALSE	NA	TRUE	0.930233	FALSE	NA	TRUE	0.909091	FALSE	NA	TRUE	0.854465	FALSE	NA
ENSG00000132600	PRMT7	NA	94.8876	TRUE	0.967742	FALSE	NA	TRUE	0.967742	FALSE	NA	TRUE	0.944444	FALSE	NA	TRUE	0.846154	FALSE	NA	TRUE	0.764228	FALSE	NA	TRUE	0.766582	FALSE	NA
ENSG00000103056	SMPD3	NA	82.6737	TRUE	1	FALSE	NA	TRUE	1	FALSE	NA	TRUE	1	FALSE	NA	TRUE	0.991881	FALSE	NA	TRUE	1	FALSE	NA	TRUE	0.993622	FALSE	NA
ENSG00000274698	AC099521.1	NA	21.1796	FALSE	NA	FALSE	NA	FALSE	NA	FALSE	NA	FALSE	NA	FALSE	NA	FALSE	NA	FALSE	NA	FALSE	NA	FALSE	NA	FALSE	NA	FALSE	NA
ENSG00000184939	ZFP90	NA	106.274	TRUE	0.845528	FALSE	NA	TRUE	0.948718	FALSE	NA	TRUE	1	FALSE	NA	TRUE	0.83659	FALSE	NA	TRUE	0.845528	FALSE	NA	TRUE	0.806122	FALSE	NA
ENSG00000260084	AC126773.1	NA	21.3396	FALSE	NA	FALSE	NA	FALSE	NA	FALSE	NA	FALSE	NA	FALSE	NA	FALSE	NA	FALSE	NA	FALSE	NA	FALSE	NA	FALSE	NA	FALSE	NA
ENSG00000275383	AC126773.4	NA	33.171	FALSE	NA	FALSE	NA	FALSE	NA	FALSE	NA	FALSE	NA	FALSE	NA	FALSE	NA	FALSE	NA	FALSE	NA	FALSE	NA	FALSE	NA	FALSE	NA
ENSG00000062038	CDH3	NA	52.5068	TRUE	1	FALSE	NA	TRUE	1	FALSE	NA	TRUE	1	FALSE	NA	TRUE	1	FALSE	NA	TRUE	0.98374	FALSE	NA	TRUE	0.985969	FALSE	NA
ENSG00000039068	CDH1	NA	33.5403	TRUE	1	FALSE	NA	TRUE	1	FALSE	NA	TRUE	1	FALSE	NA	TRUE	1	FALSE	NA	TRUE	1	FALSE	NA	TRUE	0.983418	FALSE	NA
ENSG00000260798	AC099314.1	NA	8.1157	FALSE	NA	FALSE	NA	FALSE	NA	FALSE	NA	FALSE	NA	FALSE	NA	FALSE	NA	FALSE	NA	FALSE	NA	FALSE	NA	FALSE	NA	FALSE	NA
ENSG00000103047	TANGO6	NA	112.508	TRUE	0.774194	FALSE	NA	TRUE	0.774194	FALSE	NA	TRUE	0.833333	FALSE	NA	TRUE	0.730769	TRUE	327	TRUE	0.681818	TRUE	1092	TRUE	0.703418	TRUE	471.5
ENSG00000260999	AC009137.1	NA	19.547	FALSE	NA	FALSE	NA	FALSE	NA	FALSE	NA	FALSE	NA	FALSE	NA	FALSE	NA	FALSE	NA	FALSE	NA	FALSE	NA	FALSE	NA	FALSE	NA
ENSG00000103044	HAS3	NA	14.7596	FALSE	NA	FALSE	NA	FALSE	NA	FALSE	NA	FALSE	NA	FALSE	NA	FALSE	NA	FALSE	NA	FALSE	NA	FALSE	NA	FALSE	NA	FALSE	NA
ENSG00000168802	CHTF8	NA	53.3872	TRUE	0.941176	FALSE	NA	TRUE	0.881426	FALSE	NA	TRUE	1	FALSE	NA	TRUE	0.961538	FALSE	NA	TRUE	0.888327	FALSE	NA	TRUE	0.918412	FALSE	NA
ENSG00000141076	UTP4	NA	62.5185	TRUE	0.959184	FALSE	NA	TRUE	1	FALSE	NA	TRUE	1	FALSE	NA	TRUE	0.936945	FALSE	NA	TRUE	0.947154	FALSE	NA	TRUE	0.959184	FALSE	NA
ENSG00000168807	SNTB2	NA	82.9685	TRUE	0.97561	FALSE	NA	TRUE	0.960616	FALSE	NA	TRUE	0.966495	FALSE	NA	TRUE	0.963588	FALSE	NA	TRUE	0.97561	FALSE	NA	TRUE	0.947704	FALSE	NA
ENSG00000260914	AC026464.4	NA	9.15232	FALSE	NA	FALSE	NA	FALSE	NA	FALSE	NA	FALSE	NA	FALSE	NA	FALSE	NA	FALSE	NA	FALSE	NA	FALSE	NA	FALSE	NA	FALSE	NA
ENSG00000132612	VPS4A	NA	48.6344	TRUE	1	FALSE	NA	TRUE	0.965753	FALSE	NA	TRUE	1	FALSE	NA	TRUE	0.961538	FALSE	NA	TRUE	1	FALSE	NA	TRUE	0.961735	FALSE	NA
ENSG00000213380	COG8	NA	38.9279	TRUE	1	FALSE	NA	TRUE	1	FALSE	NA	TRUE	1	FALSE	NA	TRUE	1	FALSE	NA	TRUE	0.971545	FALSE	NA	TRUE	0.970663	FALSE	NA
ENSG00000260371	AC026464.3	NA	32.7564	FALSE	NA	FALSE	NA	FALSE	NA	FALSE	NA	FALSE	NA	FALSE	NA	FALSE	NA	FALSE	NA	FALSE	NA	FALSE	NA	FALSE	NA	FALSE	NA
ENSG00000132603	NIP7	NA	25.2532	FALSE	NA	FALSE	NA	FALSE	NA	FALSE	NA	FALSE	NA	FALSE	NA	FALSE	NA	FALSE	NA	FALSE	NA	FALSE	NA	FALSE	NA	FALSE	NA
ENSG00000132604	TERF2	NA	72.7589	TRUE	0.86	FALSE	NA	TRUE	0.83871	FALSE	NA	TRUE	0.847938	FALSE	NA	TRUE	0.930233	FALSE	NA	TRUE	0.847561	FALSE	NA	TRUE	0.858418	FALSE	NA
ENSG00000103018	CYB5B	NA	109.525	TRUE	0.865979	FALSE	NA	TRUE	0.903226	FALSE	NA	TRUE	0.9	FALSE	NA	TRUE	0.884615	FALSE	NA	TRUE	0.813008	FALSE	NA	TRUE	0.86352	FALSE	NA
ENSG00000102908	NFAT5	NA	196.918	TRUE	0.448454	TRUE	529	TRUE	0.354839	TRUE	924	TRUE	0.555556	TRUE	248	TRUE	0.339254	TRUE	735	TRUE	0.5	TRUE	830	TRUE	0.393979	TRUE	1176.5
ENSG00000181019	NQO1	NA	29.5236	FALSE	NA	FALSE	NA	FALSE	NA	FALSE	NA	FALSE	NA	FALSE	NA	FALSE	NA	FALSE	NA	FALSE	NA	FALSE	NA	FALSE	NA	FALSE	NA
ENSG00000261602	AC092115.2	NA	8.32649	FALSE	NA	FALSE	NA	FALSE	NA	FALSE	NA	FALSE	NA	FALSE	NA	FALSE	NA	FALSE	NA	FALSE	NA	FALSE	NA	FALSE	NA	FALSE	NA
ENSG00000262136	AC092115.3	NA	32.1479	FALSE	NA	FALSE	NA	TRUE	1	FALSE	NA	FALSE	NA	FALSE	NA	FALSE	NA	FALSE	NA	FALSE	NA	FALSE	NA	FALSE	NA	FALSE	NA
ENSG00000141101	NOB1	NA	39.3248	FALSE	NA	FALSE	NA	FALSE	NA	FALSE	NA	FALSE	NA	FALSE	NA	FALSE	NA	FALSE	NA	TRUE	1	FALSE	NA	FALSE	NA	FALSE	NA
ENSG00000198373	WWP2	NA	104.779	TRUE	0.707161	TRUE	503	TRUE	0.615385	TRUE	730	TRUE	1	FALSE	NA	TRUE	0.692308	TRUE	589	TRUE	0.636364	TRUE	935	TRUE	0.637266	TRUE	552
ENSG00000157322	CLEC18A	NA	15.2065	FALSE	NA	FALSE	NA	FALSE	NA	FALSE	NA	FALSE	NA	FALSE	NA	FALSE	NA	FALSE	NA	FALSE	NA	FALSE	NA	FALSE	NA	FALSE	NA
ENSG00000090857	PDPR	NA	109.168	TRUE	0.848485	FALSE	NA	TRUE	0.83871	FALSE	NA	TRUE	1	FALSE	NA	TRUE	0.807692	FALSE	NA	TRUE	0.727273	TRUE	643	TRUE	0.803665	FALSE	NA
ENSG00000247228	AC009060.1	NA	37.7339	TRUE	1	FALSE	NA	FALSE	NA	FALSE	NA	TRUE	1	FALSE	NA	TRUE	1	FALSE	NA	TRUE	0.969512	FALSE	NA	FALSE	NA	FALSE	NA
ENSG00000157335	CLEC18C	NA	10.7396	FALSE	NA	FALSE	NA	FALSE	NA	FALSE	NA	FALSE	NA	FALSE	NA	FALSE	NA	FALSE	NA	FALSE	NA	FALSE	NA	FALSE	NA	FALSE	NA
ENSG00000223496	EXOSC6	NA	67.955	TRUE	0.943878	FALSE	NA	TRUE	0.923077	FALSE	NA	TRUE	0.944444	FALSE	NA	TRUE	0.923077	FALSE	NA	TRUE	0.909091	FALSE	NA	TRUE	0.943878	FALSE	NA
ENSG00000090861	AARS	NA	86.3209	TRUE	0.954545	FALSE	NA	TRUE	0.935484	FALSE	NA	TRUE	1	FALSE	NA	TRUE	0.961538	FALSE	NA	TRUE	0.863636	FALSE	NA	TRUE	0.841837	FALSE	NA
ENSG00000157349	DDX19B	NA	10.5706	FALSE	NA	FALSE	NA	FALSE	NA	FALSE	NA	FALSE	NA	FALSE	NA	FALSE	NA	FALSE	NA	FALSE	NA	FALSE	NA	FALSE	NA	FALSE	NA
ENSG00000260537	AC012184.2	NA	37.286	FALSE	NA	FALSE	NA	TRUE	1	FALSE	NA	FALSE	NA	FALSE	NA	FALSE	NA	FALSE	NA	FALSE	NA	FALSE	NA	TRUE	0.975744	FALSE	NA
ENSG00000168872	DDX19A	NA	42.5463	FALSE	NA	FALSE	NA	FALSE	NA	FALSE	NA	FALSE	NA	FALSE	NA	FALSE	NA	FALSE	NA	FALSE	NA	FALSE	NA	FALSE	NA	FALSE	NA
ENSG00000157350	ST3GAL2	NA	85.5516	TRUE	0.96875	FALSE	NA	TRUE	0.903226	FALSE	NA	TRUE	1	FALSE	NA	TRUE	0.891746	FALSE	NA	TRUE	0.954545	FALSE	NA	TRUE	0.905105	FALSE	NA
ENSG00000260111	AC012184.1	NA	21.2293	FALSE	NA	FALSE	NA	FALSE	NA	FALSE	NA	FALSE	NA	FALSE	NA	FALSE	NA	FALSE	NA	FALSE	NA	FALSE	NA	FALSE	NA	FALSE	NA
ENSG00000157353	FUK	NA	55.5445	TRUE	0.967742	FALSE	NA	TRUE	0.974359	FALSE	NA	TRUE	1	FALSE	NA	TRUE	1	FALSE	NA	TRUE	0.953252	FALSE	NA	TRUE	0.954082	FALSE	NA
ENSG00000103051	COG4	NA	64.2953	TRUE	0.909091	FALSE	NA	TRUE	0.967742	FALSE	NA	TRUE	0.9	FALSE	NA	TRUE	0.884615	FALSE	NA	TRUE	0.909091	FALSE	NA	TRUE	0.836735	FALSE	NA
ENSG00000189091	SF3B3	NA	88.0407	TRUE	0.852941	FALSE	NA	TRUE	0.786349	FALSE	NA	TRUE	0.852941	FALSE	NA	TRUE	0.804973	FALSE	NA	TRUE	0.788719	FALSE	NA	TRUE	0.820462	FALSE	NA
ENSG00000157368	IL34	NA	61.9453	TRUE	1	FALSE	NA	TRUE	1	FALSE	NA	TRUE	1	FALSE	NA	FALSE	NA	FALSE	NA	TRUE	1	FALSE	NA	TRUE	0.992347	FALSE	NA
ENSG00000132613	MTSS1L	NA	92.8214	TRUE	1	FALSE	NA	TRUE	1	FALSE	NA	TRUE	1	FALSE	NA	TRUE	1	FALSE	NA	TRUE	1	FALSE	NA	TRUE	0.984694	FALSE	NA
ENSG00000103043	VAC14	NA	79.0416	TRUE	0.967742	FALSE	NA	TRUE	0.967742	FALSE	NA	TRUE	0.888889	FALSE	NA	TRUE	0.846154	FALSE	NA	TRUE	0.822465	FALSE	NA	TRUE	0.841841	FALSE	NA
ENSG00000214353	VAC14-AS1	NA	20.3418	FALSE	NA	FALSE	NA	FALSE	NA	FALSE	NA	FALSE	NA	FALSE	NA	FALSE	NA	FALSE	NA	FALSE	NA	FALSE	NA	FALSE	NA	FALSE	NA
ENSG00000262890	AC027281.1	NA	13.0498	FALSE	NA	FALSE	NA	FALSE	NA	FALSE	NA	FALSE	NA	FALSE	NA	FALSE	NA	FALSE	NA	FALSE	NA	FALSE	NA	FALSE	NA	FALSE	NA
ENSG00000157423	HYDIN	NA	147.939	TRUE	0.977798	FALSE	NA	TRUE	0.952911	FALSE	NA	TRUE	1	FALSE	NA	TRUE	0.977798	FALSE	NA	TRUE	0.949187	FALSE	NA	TRUE	0.920918	FALSE	NA
ENSG00000259833	AC138625.2	NA	7.35612	FALSE	NA	FALSE	NA	FALSE	NA	FALSE	NA	FALSE	NA	FALSE	NA	FALSE	NA	FALSE	NA	FALSE	NA	FALSE	NA	FALSE	NA	FALSE	NA
ENSG00000180917	CMTR2	NA	55.1704	TRUE	1	FALSE	NA	TRUE	1	FALSE	NA	TRUE	1	FALSE	NA	TRUE	0.961538	FALSE	NA	TRUE	0.909091	FALSE	NA	TRUE	0.931283	FALSE	NA
ENSG00000172137	CALB2	NA	5.0849	TRUE	1	FALSE	NA	TRUE	1	FALSE	NA	FALSE	NA	FALSE	NA	FALSE	NA	FALSE	NA	FALSE	NA	FALSE	NA	TRUE	0.993414	FALSE	NA
ENSG00000261348	LINC02136	NA	6.2853	FALSE	NA	FALSE	NA	FALSE	NA	FALSE	NA	FALSE	NA	FALSE	NA	FALSE	NA	FALSE	NA	FALSE	NA	FALSE	NA	FALSE	NA	FALSE	NA
ENSG00000247324	AC010547.1	NA	20.7582	FALSE	NA	FALSE	NA	FALSE	NA	FALSE	NA	FALSE	NA	FALSE	NA	FALSE	NA	FALSE	NA	FALSE	NA	FALSE	NA	FALSE	NA	FALSE	NA
ENSG00000157429	ZNF19	NA	44.7762	TRUE	1	FALSE	NA	TRUE	1	FALSE	NA	FALSE	NA	FALSE	NA	FALSE	NA	FALSE	NA	TRUE	1	FALSE	NA	TRUE	0.993622	FALSE	NA
ENSG00000260520	AC010547.3	NA	5.90962	FALSE	NA	FALSE	NA	FALSE	NA	FALSE	NA	FALSE	NA	FALSE	NA	FALSE	NA	FALSE	NA	FALSE	NA	FALSE	NA	FALSE	NA	FALSE	NA
ENSG00000140835	CHST4	NA	10.4136	FALSE	NA	FALSE	NA	FALSE	NA	FALSE	NA	FALSE	NA	FALSE	NA	FALSE	NA	FALSE	NA	FALSE	NA	FALSE	NA	FALSE	NA	FALSE	NA
ENSG00000260886	TAT-AS1	NA	9.81982	FALSE	NA	FALSE	NA	FALSE	NA	FALSE	NA	FALSE	NA	FALSE	NA	FALSE	NA	FALSE	NA	FALSE	NA	FALSE	NA	FALSE	NA	FALSE	NA
ENSG00000140832	MARVELD3	NA	14.1293	FALSE	NA	FALSE	NA	FALSE	NA	FALSE	NA	FALSE	NA	FALSE	NA	FALSE	NA	FALSE	NA	FALSE	NA	FALSE	NA	FALSE	NA	FALSE	NA
ENSG00000040199	PHLPP2	NA	116.65	TRUE	0.888099	FALSE	NA	TRUE	0.876712	FALSE	NA	TRUE	0.9	FALSE	NA	TRUE	0.923077	FALSE	NA	TRUE	0.865854	FALSE	NA	TRUE	0.854592	FALSE	NA
ENSG00000260185	AC009097.1	NA	18.8563	FALSE	NA	FALSE	NA	FALSE	NA	FALSE	NA	FALSE	NA	FALSE	NA	FALSE	NA	FALSE	NA	FALSE	NA	FALSE	NA	FALSE	NA	FALSE	NA
ENSG00000166747	AP1G1	NA	126.272	TRUE	0.84375	FALSE	NA	TRUE	0.709677	TRUE	856	TRUE	0.8	FALSE	NA	TRUE	0.660746	TRUE	951.5	TRUE	0.863636	FALSE	NA	TRUE	0.692602	TRUE	1170
ENSG00000182149	IST1	NA	93.731	TRUE	0.743237	TRUE	16	TRUE	0.709677	TRUE	227	TRUE	0.777778	FALSE	NA	TRUE	0.769231	FALSE	NA	TRUE	0.727273	TRUE	205	TRUE	0.743237	TRUE	162.5
ENSG00000102984	ZNF821	NA	86.2129	TRUE	0.967742	FALSE	NA	TRUE	0.967742	FALSE	NA	TRUE	0.944444	FALSE	NA	TRUE	0.961538	FALSE	NA	TRUE	0.954545	FALSE	NA	TRUE	0.880672	FALSE	NA
ENSG00000277481	PKD1L3	NA	24	FALSE	NA	FALSE	NA	FALSE	NA	FALSE	NA	FALSE	NA	FALSE	NA	FALSE	NA	FALSE	NA	FALSE	NA	FALSE	NA	FALSE	NA	FALSE	NA
ENSG00000102967	DHODH	NA	32.1611	FALSE	NA	FALSE	NA	FALSE	NA	FALSE	NA	FALSE	NA	FALSE	NA	FALSE	NA	FALSE	NA	FALSE	NA	FALSE	NA	FALSE	NA	FALSE	NA
ENSG00000140830	TXNL4B	NA	51.8544	TRUE	0.984848	FALSE	NA	TRUE	0.967742	FALSE	NA	TRUE	1	FALSE	NA	TRUE	1	FALSE	NA	TRUE	0.954545	FALSE	NA	TRUE	0.933673	FALSE	NA
ENSG00000261701	HPR	NA	7.78834	FALSE	NA	FALSE	NA	FALSE	NA	FALSE	NA	FALSE	NA	FALSE	NA	FALSE	NA	FALSE	NA	FALSE	NA	FALSE	NA	FALSE	NA	FALSE	NA
ENSG00000140829	DHX38	NA	44.7705	TRUE	0.931122	FALSE	NA	TRUE	0.913816	FALSE	NA	TRUE	1	FALSE	NA	TRUE	0.930233	FALSE	NA	TRUE	0.924797	FALSE	NA	TRUE	0.931122	FALSE	NA
ENSG00000118557	PMFBP1	NA	25.6492	FALSE	NA	FALSE	NA	FALSE	NA	FALSE	NA	FALSE	NA	FALSE	NA	FALSE	NA	FALSE	NA	FALSE	NA	FALSE	NA	FALSE	NA	FALSE	NA
ENSG00000261008	LINC01572	NA	67.3927	TRUE	1	FALSE	NA	TRUE	1	FALSE	NA	TRUE	1	FALSE	NA	TRUE	0.923077	FALSE	NA	TRUE	0.909091	FALSE	NA	TRUE	0.903061	FALSE	NA
ENSG00000260664	AC004158.1	NA	89.7512	TRUE	1	FALSE	NA	TRUE	1	FALSE	NA	TRUE	1	FALSE	NA	TRUE	0.98135	FALSE	NA	TRUE	1	FALSE	NA	TRUE	0.951531	FALSE	NA
ENSG00000259768	AC004943.2	NA	46.5477	TRUE	0.967742	FALSE	NA	TRUE	0.967742	FALSE	NA	TRUE	0.951031	FALSE	NA	TRUE	0.961538	FALSE	NA	TRUE	0.922764	FALSE	NA	TRUE	0.952806	FALSE	NA
ENSG00000140836	ZFHX3	NA	98.2019	TRUE	0.909091	FALSE	NA	TRUE	0.870968	FALSE	NA	TRUE	0.819615	FALSE	NA	TRUE	1	FALSE	NA	TRUE	0.760678	FALSE	NA	TRUE	0.826571	FALSE	NA
ENSG00000259209	AC004943.1	NA	10.0603	FALSE	NA	FALSE	NA	FALSE	NA	FALSE	NA	FALSE	NA	FALSE	NA	FALSE	NA	FALSE	NA	FALSE	NA	FALSE	NA	FALSE	NA	FALSE	NA
ENSG00000271009	AC116667.1	NA	18.4568	FALSE	NA	FALSE	NA	FALSE	NA	FALSE	NA	FALSE	NA	FALSE	NA	FALSE	NA	FALSE	NA	FALSE	NA	FALSE	NA	FALSE	NA	FALSE	NA
ENSG00000284675	AC116667.2	NA	10.1704	FALSE	NA	FALSE	NA	FALSE	NA	FALSE	NA	FALSE	NA	FALSE	NA	FALSE	NA	FALSE	NA	FALSE	NA	FALSE	NA	FALSE	NA	FALSE	NA
ENSG00000261227	AC140912.1	NA	47.1274	TRUE	1	FALSE	NA	TRUE	1	FALSE	NA	FALSE	NA	FALSE	NA	FALSE	NA	FALSE	NA	TRUE	1	FALSE	NA	FALSE	NA	FALSE	NA
ENSG00000258779	LINC01568	NA	19.8389	FALSE	NA	FALSE	NA	FALSE	NA	FALSE	NA	FALSE	NA	FALSE	NA	FALSE	NA	FALSE	NA	FALSE	NA	FALSE	NA	FALSE	NA	FALSE	NA
ENSG00000260848	AC092114.1	NA	35.411	FALSE	NA	FALSE	NA	FALSE	NA	FALSE	NA	FALSE	NA	FALSE	NA	FALSE	NA	FALSE	NA	TRUE	1	FALSE	NA	FALSE	NA	FALSE	NA
ENSG00000283457	AC087565.2	NA	6.6716	FALSE	NA	FALSE	NA	FALSE	NA	FALSE	NA	FALSE	NA	FALSE	NA	FALSE	NA	FALSE	NA	FALSE	NA	FALSE	NA	FALSE	NA	FALSE	NA
ENSG00000261404	AC138627.1	NA	76.4745	TRUE	0.973577	FALSE	NA	TRUE	0.960616	FALSE	NA	TRUE	1	FALSE	NA	TRUE	1	FALSE	NA	TRUE	0.973577	FALSE	NA	TRUE	0.971939	FALSE	NA
ENSG00000261248	AC009120.4	NA	10.6003	FALSE	NA	FALSE	NA	FALSE	NA	FALSE	NA	FALSE	NA	FALSE	NA	FALSE	NA	FALSE	NA	FALSE	NA	FALSE	NA	FALSE	NA	FALSE	NA
ENSG00000103035	PSMD7	NA	62.4021	TRUE	0.9375	FALSE	NA	TRUE	0.912671	FALSE	NA	TRUE	1	FALSE	NA	TRUE	0.914742	FALSE	NA	TRUE	0.909091	FALSE	NA	TRUE	0.931122	FALSE	NA
ENSG00000260884	AC009120.3	NA	11.2208	FALSE	NA	FALSE	NA	FALSE	NA	FALSE	NA	FALSE	NA	FALSE	NA	FALSE	NA	FALSE	NA	FALSE	NA	FALSE	NA	FALSE	NA	FALSE	NA
ENSG00000261079	AC009053.2	NA	19.8161	FALSE	NA	FALSE	NA	FALSE	NA	FALSE	NA	FALSE	NA	FALSE	NA	FALSE	NA	FALSE	NA	FALSE	NA	FALSE	NA	FALSE	NA	FALSE	NA
ENSG00000196436	NPIPB15	NA	50.1587	TRUE	0.98	FALSE	NA	TRUE	0.967742	FALSE	NA	TRUE	1	FALSE	NA	TRUE	1	FALSE	NA	TRUE	1	FALSE	NA	TRUE	0.941327	FALSE	NA
ENSG00000140839	CLEC18B	NA	22.6881	FALSE	NA	FALSE	NA	FALSE	NA	FALSE	NA	FALSE	NA	FALSE	NA	FALSE	NA	FALSE	NA	FALSE	NA	FALSE	NA	FALSE	NA	FALSE	NA
ENSG00000261170	AC009053.3	NA	16.0303	FALSE	NA	FALSE	NA	FALSE	NA	FALSE	NA	FALSE	NA	FALSE	NA	FALSE	NA	FALSE	NA	FALSE	NA	FALSE	NA	FALSE	NA	FALSE	NA
ENSG00000090863	GLG1	NA	181.509	TRUE	0.5625	TRUE	395	TRUE	0.410256	TRUE	257	TRUE	0.6	TRUE	534	TRUE	0.443162	TRUE	270.5	TRUE	0.545455	TRUE	831.5	TRUE	0.434949	TRUE	724
ENSG00000168411	RFWD3	NA	63.3288	TRUE	0.930946	FALSE	NA	TRUE	0.879731	FALSE	NA	TRUE	0.930946	FALSE	NA	TRUE	0.930233	FALSE	NA	TRUE	0.874439	FALSE	NA	TRUE	0.919515	FALSE	NA
ENSG00000168404	MLKL	NA	17.7207	FALSE	NA	FALSE	NA	FALSE	NA	FALSE	NA	FALSE	NA	FALSE	NA	TRUE	0.995726	FALSE	NA	FALSE	NA	FALSE	NA	FALSE	NA	FALSE	NA
ENSG00000103089	FA2H	NA	90.9564	TRUE	0.989691	FALSE	NA	TRUE	0.974359	FALSE	NA	TRUE	1	FALSE	NA	TRUE	1	FALSE	NA	TRUE	0.975432	FALSE	NA	TRUE	0.980154	FALSE	NA
ENSG00000103091	WDR59	NA	136.007	TRUE	0.765464	FALSE	NA	TRUE	0.677419	TRUE	511	TRUE	0.9	FALSE	NA	TRUE	0.769231	FALSE	NA	TRUE	0.723577	TRUE	557.5	TRUE	0.744898	TRUE	439
ENSG00000186187	ZNRF1	NA	114.331	TRUE	0.9375	FALSE	NA	TRUE	0.923077	FALSE	NA	TRUE	1	FALSE	NA	TRUE	0.913854	FALSE	NA	TRUE	1	FALSE	NA	TRUE	0.895408	FALSE	NA
ENSG00000247033	AC099508.1	NA	7.55375	FALSE	NA	FALSE	NA	FALSE	NA	FALSE	NA	FALSE	NA	FALSE	NA	FALSE	NA	FALSE	NA	FALSE	NA	FALSE	NA	FALSE	NA	FALSE	NA
ENSG00000166816	LDHD	NA	18.7192	FALSE	NA	FALSE	NA	FALSE	NA	FALSE	NA	FALSE	NA	FALSE	NA	FALSE	NA	FALSE	NA	FALSE	NA	FALSE	NA	FALSE	NA	FALSE	NA
ENSG00000261058	AC099508.2	NA	22.5904	FALSE	NA	FALSE	NA	FALSE	NA	FALSE	NA	FALSE	NA	FALSE	NA	FALSE	NA	FALSE	NA	FALSE	NA	FALSE	NA	FALSE	NA	FALSE	NA
ENSG00000184517	ZFP1	NA	50.5312	TRUE	1	FALSE	NA	TRUE	1	FALSE	NA	TRUE	1	FALSE	NA	TRUE	1	FALSE	NA	TRUE	0.969512	FALSE	NA	TRUE	0.984694	FALSE	NA
ENSG00000050820	BCAR1	NA	72.9863	TRUE	1	FALSE	NA	TRUE	0.973459	FALSE	NA	TRUE	1	FALSE	NA	TRUE	1	FALSE	NA	TRUE	1	FALSE	NA	TRUE	0.98852	FALSE	NA
ENSG00000153774	CFDP1	NA	105.661	TRUE	0.742424	TRUE	201	TRUE	0.741935	TRUE	689.5	TRUE	0.688144	TRUE	175.5	TRUE	0.769231	FALSE	NA	TRUE	0.697154	TRUE	1154	TRUE	0.723214	TRUE	750
ENSG00000261717	AC009163.4	NA	24.706	FALSE	NA	FALSE	NA	FALSE	NA	FALSE	NA	FALSE	NA	FALSE	NA	FALSE	NA	FALSE	NA	FALSE	NA	FALSE	NA	FALSE	NA	FALSE	NA
ENSG00000274220	AC009163.7	NA	21.4523	FALSE	NA	FALSE	NA	FALSE	NA	FALSE	NA	FALSE	NA	FALSE	NA	FALSE	NA	FALSE	NA	FALSE	NA	FALSE	NA	FALSE	NA	FALSE	NA
ENSG00000183196	CHST6	NA	36.0844	TRUE	1	FALSE	NA	TRUE	1	FALSE	NA	TRUE	1	FALSE	NA	TRUE	1	FALSE	NA	FALSE	NA	FALSE	NA	TRUE	0.998724	FALSE	NA
ENSG00000203472	AC009163.1	NA	23.8647	FALSE	NA	FALSE	NA	FALSE	NA	FALSE	NA	TRUE	1	FALSE	NA	TRUE	1	FALSE	NA	FALSE	NA	FALSE	NA	FALSE	NA	FALSE	NA
ENSG00000273971	AC009163.6	NA	8.62601	FALSE	NA	FALSE	NA	FALSE	NA	FALSE	NA	FALSE	NA	FALSE	NA	FALSE	NA	FALSE	NA	FALSE	NA	FALSE	NA	FALSE	NA	FALSE	NA
ENSG00000260092	AC009163.2	NA	8.49622	FALSE	NA	FALSE	NA	FALSE	NA	FALSE	NA	FALSE	NA	FALSE	NA	FALSE	NA	FALSE	NA	FALSE	NA	FALSE	NA	FALSE	NA	FALSE	NA
ENSG00000205084	TMEM231	NA	51.3057	TRUE	1	FALSE	NA	TRUE	1	FALSE	NA	TRUE	1	FALSE	NA	FALSE	NA	FALSE	NA	TRUE	1	FALSE	NA	TRUE	0.985969	FALSE	NA
ENSG00000276408	AC025287.2	NA	7.08992	FALSE	NA	FALSE	NA	FALSE	NA	FALSE	NA	FALSE	NA	FALSE	NA	FALSE	NA	FALSE	NA	FALSE	NA	FALSE	NA	FALSE	NA	FALSE	NA
ENSG00000034713	GABARAPL2	NA	62.0395	TRUE	0.954545	FALSE	NA	TRUE	0.935484	FALSE	NA	TRUE	1	FALSE	NA	TRUE	1	FALSE	NA	TRUE	0.954545	FALSE	NA	TRUE	0.936224	FALSE	NA
ENSG00000276523	AC025287.3	NA	4.15593	FALSE	NA	FALSE	NA	FALSE	NA	FALSE	NA	FALSE	NA	FALSE	NA	FALSE	NA	FALSE	NA	FALSE	NA	FALSE	NA	FALSE	NA	FALSE	NA
ENSG00000065457	ADAT1	NA	60.4402	TRUE	0.967742	FALSE	NA	TRUE	0.967742	FALSE	NA	TRUE	0.929668	FALSE	NA	TRUE	0.953488	FALSE	NA	TRUE	0.954545	FALSE	NA	TRUE	0.937155	FALSE	NA
ENSG00000065427	KARS	NA	48.3174	TRUE	1	FALSE	NA	TRUE	1	FALSE	NA	TRUE	1	FALSE	NA	TRUE	0.92456	FALSE	NA	TRUE	0.920117	FALSE	NA	TRUE	0.933901	FALSE	NA
ENSG00000166848	TERF2IP	NA	115.264	TRUE	0.9375	FALSE	NA	TRUE	0.709677	TRUE	157	TRUE	1	FALSE	NA	TRUE	0.769231	FALSE	NA	TRUE	0.909091	FALSE	NA	TRUE	0.725765	TRUE	132.5
ENSG00000284484	AC025287.4	NA	20.2691	FALSE	NA	FALSE	NA	FALSE	NA	FALSE	NA	FALSE	NA	FALSE	NA	FALSE	NA	FALSE	NA	FALSE	NA	FALSE	NA	FALSE	NA	FALSE	NA
ENSG00000282757	DUXB	NA	7.08476	FALSE	NA	FALSE	NA	FALSE	NA	FALSE	NA	FALSE	NA	FALSE	NA	FALSE	NA	FALSE	NA	FALSE	NA	FALSE	NA	FALSE	NA	FALSE	NA
ENSG00000283755	CPHXL	NA	15.1101	FALSE	NA	FALSE	NA	FALSE	NA	FALSE	NA	FALSE	NA	FALSE	NA	FALSE	NA	FALSE	NA	FALSE	NA	FALSE	NA	FALSE	NA	FALSE	NA
ENSG00000261313	AC105430.1	NA	11.994	FALSE	NA	FALSE	NA	FALSE	NA	FALSE	NA	FALSE	NA	FALSE	NA	FALSE	NA	FALSE	NA	FALSE	NA	FALSE	NA	FALSE	NA	FALSE	NA
ENSG00000260223	AC099511.1	NA	11.4221	FALSE	NA	FALSE	NA	FALSE	NA	FALSE	NA	FALSE	NA	FALSE	NA	FALSE	NA	FALSE	NA	FALSE	NA	FALSE	NA	FALSE	NA	FALSE	NA
ENSG00000260983	AC010528.1	NA	21.794	FALSE	NA	FALSE	NA	FALSE	NA	FALSE	NA	FALSE	NA	FALSE	NA	FALSE	NA	FALSE	NA	FALSE	NA	FALSE	NA	FALSE	NA	FALSE	NA
ENSG00000152910	CNTNAP4	NA	94.0201	TRUE	0.969805	FALSE	NA	TRUE	0.967742	FALSE	NA	TRUE	0.943299	FALSE	NA	TRUE	0.969805	FALSE	NA	TRUE	1	FALSE	NA	TRUE	0.889031	FALSE	NA
ENSG00000261833	AC104151.1	NA	52.2356	TRUE	1	FALSE	NA	TRUE	1	FALSE	NA	TRUE	1	FALSE	NA	TRUE	1	FALSE	NA	TRUE	1	FALSE	NA	TRUE	0.987245	FALSE	NA
ENSG00000259995	AC106729.1	NA	32.2922	TRUE	1	FALSE	NA	TRUE	1	FALSE	NA	TRUE	1	FALSE	NA	TRUE	1	FALSE	NA	TRUE	1	FALSE	NA	FALSE	NA	FALSE	NA
ENSG00000103111	MON1B	NA	32.1641	FALSE	NA	FALSE	NA	FALSE	NA	FALSE	NA	FALSE	NA	FALSE	NA	FALSE	NA	FALSE	NA	FALSE	NA	FALSE	NA	FALSE	NA	FALSE	NA
ENSG00000205078	SYCE1L	NA	21.5325	FALSE	NA	FALSE	NA	FALSE	NA	FALSE	NA	FALSE	NA	FALSE	NA	FALSE	NA	FALSE	NA	FALSE	NA	FALSE	NA	FALSE	NA	FALSE	NA
ENSG00000261063	AC009139.2	NA	11.7912	FALSE	NA	FALSE	NA	FALSE	NA	FALSE	NA	FALSE	NA	FALSE	NA	FALSE	NA	FALSE	NA	FALSE	NA	FALSE	NA	FALSE	NA	FALSE	NA
ENSG00000260922	AC009139.1	NA	9.27538	FALSE	NA	FALSE	NA	FALSE	NA	FALSE	NA	FALSE	NA	FALSE	NA	FALSE	NA	FALSE	NA	FALSE	NA	FALSE	NA	FALSE	NA	FALSE	NA
ENSG00000140873	ADAMTS18	NA	28.0535	TRUE	1	FALSE	NA	TRUE	0.984589	FALSE	NA	TRUE	1	FALSE	NA	TRUE	1	FALSE	NA	TRUE	1	FALSE	NA	TRUE	0.989796	FALSE	NA
ENSG00000140876	NUDT7	NA	44.6461	FALSE	NA	FALSE	NA	TRUE	1	FALSE	NA	FALSE	NA	FALSE	NA	FALSE	NA	FALSE	NA	TRUE	0.987805	FALSE	NA	FALSE	NA	FALSE	NA
ENSG00000171724	VAT1L	NA	86.9054	TRUE	1	FALSE	NA	TRUE	1	FALSE	NA	TRUE	1	FALSE	NA	TRUE	1	FALSE	NA	TRUE	0.965928	FALSE	NA	TRUE	0.985602	FALSE	NA
ENSG00000261540	AC079414.1	NA	7.29954	FALSE	NA	FALSE	NA	FALSE	NA	FALSE	NA	FALSE	NA	FALSE	NA	FALSE	NA	FALSE	NA	FALSE	NA	FALSE	NA	FALSE	NA	FALSE	NA
ENSG00000166509	CLEC3A	NA	14.2075	FALSE	NA	FALSE	NA	FALSE	NA	FALSE	NA	FALSE	NA	FALSE	NA	FALSE	NA	FALSE	NA	FALSE	NA	FALSE	NA	FALSE	NA	FALSE	NA
ENSG00000186153	WWOX	NA	144.997	TRUE	0.439394	TRUE	513	TRUE	0.387097	TRUE	1053	TRUE	0.5	TRUE	508.5	TRUE	0.5	TRUE	945	TRUE	0.318182	TRUE	1112	TRUE	0.197704	TRUE	1523
ENSG00000260733	AC046158.1	NA	14.3222	FALSE	NA	FALSE	NA	FALSE	NA	FALSE	NA	FALSE	NA	FALSE	NA	FALSE	NA	FALSE	NA	FALSE	NA	FALSE	NA	FALSE	NA	FALSE	NA
ENSG00000277954	AC092376.2	NA	21.9521	FALSE	NA	FALSE	NA	FALSE	NA	FALSE	NA	FALSE	NA	FALSE	NA	FALSE	NA	FALSE	NA	FALSE	NA	FALSE	NA	FALSE	NA	FALSE	NA
ENSG00000261722	AC092376.1	NA	20.9926	FALSE	NA	FALSE	NA	FALSE	NA	FALSE	NA	FALSE	NA	FALSE	NA	FALSE	NA	FALSE	NA	FALSE	NA	FALSE	NA	FALSE	NA	FALSE	NA
ENSG00000261472	AC084064.1	NA	8.42601	FALSE	NA	FALSE	NA	FALSE	NA	FALSE	NA	FALSE	NA	FALSE	NA	FALSE	NA	FALSE	NA	FALSE	NA	FALSE	NA	FALSE	NA	FALSE	NA
ENSG00000178573	MAF	NA	39.2743	TRUE	0.984199	FALSE	NA	TRUE	0.984199	FALSE	NA	TRUE	0.967736	FALSE	NA	TRUE	0.952639	FALSE	NA	TRUE	0.964709	FALSE	NA	TRUE	0.977312	FALSE	NA
ENSG00000278058	AC009159.3	NA	7.03549	FALSE	NA	FALSE	NA	FALSE	NA	FALSE	NA	FALSE	NA	FALSE	NA	FALSE	NA	FALSE	NA	FALSE	NA	FALSE	NA	FALSE	NA	FALSE	NA
ENSG00000260876	LINC01229	NA	15.945	FALSE	NA	FALSE	NA	FALSE	NA	FALSE	NA	FALSE	NA	FALSE	NA	FALSE	NA	FALSE	NA	FALSE	NA	FALSE	NA	FALSE	NA	FALSE	NA
ENSG00000261390	MAFTRR	NA	17.9818	FALSE	NA	FALSE	NA	FALSE	NA	FALSE	NA	FALSE	NA	FALSE	NA	FALSE	NA	FALSE	NA	FALSE	NA	FALSE	NA	FALSE	NA	FALSE	NA
ENSG00000260706	AC022166.1	NA	11.9333	FALSE	NA	FALSE	NA	FALSE	NA	FALSE	NA	FALSE	NA	FALSE	NA	FALSE	NA	FALSE	NA	FALSE	NA	FALSE	NA	FALSE	NA	FALSE	NA
ENSG00000259867	AC105411.1	NA	37.336	TRUE	1	FALSE	NA	TRUE	1	FALSE	NA	TRUE	1	FALSE	NA	TRUE	1	FALSE	NA	TRUE	0.977642	FALSE	NA	TRUE	0.987245	FALSE	NA
ENSG00000168589	DYNLRB2	NA	33.527	FALSE	NA	FALSE	NA	FALSE	NA	FALSE	NA	FALSE	NA	FALSE	NA	FALSE	NA	FALSE	NA	TRUE	0.997967	FALSE	NA	FALSE	NA	FALSE	NA
ENSG00000166446	CDYL2	NA	94.4632	TRUE	0.994845	FALSE	NA	TRUE	0.989803	FALSE	NA	TRUE	1	FALSE	NA	TRUE	0.990231	FALSE	NA	TRUE	0.987936	FALSE	NA	TRUE	0.989796	FALSE	NA
ENSG00000260896	LINC02170	NA	39.5247	FALSE	NA	FALSE	NA	FALSE	NA	FALSE	NA	FALSE	NA	FALSE	NA	FALSE	NA	FALSE	NA	TRUE	1	FALSE	NA	FALSE	NA	FALSE	NA
ENSG00000103121	CMC2	NA	124.784	TRUE	0.939394	FALSE	NA	TRUE	0.967742	FALSE	NA	TRUE	0.899485	FALSE	NA	TRUE	0.923077	FALSE	NA	TRUE	0.873984	FALSE	NA	TRUE	0.88648	FALSE	NA
ENSG00000166451	CENPN	NA	24.3022	FALSE	NA	FALSE	NA	FALSE	NA	FALSE	NA	FALSE	NA	FALSE	NA	FALSE	NA	FALSE	NA	FALSE	NA	FALSE	NA	FALSE	NA	FALSE	NA
ENSG00000260213	AC092718.2	NA	6.75508	FALSE	NA	FALSE	NA	FALSE	NA	FALSE	NA	FALSE	NA	FALSE	NA	FALSE	NA	FALSE	NA	FALSE	NA	FALSE	NA	FALSE	NA	FALSE	NA
ENSG00000284512	AC092718.8	NA	17.2395	FALSE	NA	FALSE	NA	FALSE	NA	FALSE	NA	FALSE	NA	FALSE	NA	FALSE	NA	FALSE	NA	FALSE	NA	FALSE	NA	FALSE	NA	FALSE	NA
ENSG00000166454	ATMIN	NA	55.2883	TRUE	0.984848	FALSE	NA	TRUE	0.967742	FALSE	NA	TRUE	1	FALSE	NA	TRUE	1	FALSE	NA	TRUE	1	FALSE	NA	TRUE	0.971939	FALSE	NA
ENSG00000261141	AC092718.5	NA	8.60518	FALSE	NA	FALSE	NA	FALSE	NA	FALSE	NA	FALSE	NA	FALSE	NA	FALSE	NA	FALSE	NA	FALSE	NA	FALSE	NA	FALSE	NA	FALSE	NA
ENSG00000261838	AC092718.6	NA	10.1525	FALSE	NA	FALSE	NA	FALSE	NA	FALSE	NA	FALSE	NA	FALSE	NA	FALSE	NA	FALSE	NA	FALSE	NA	FALSE	NA	FALSE	NA	FALSE	NA
ENSG00000245059	AC092718.1	NA	9.72197	FALSE	NA	FALSE	NA	FALSE	NA	FALSE	NA	FALSE	NA	FALSE	NA	FALSE	NA	FALSE	NA	FALSE	NA	FALSE	NA	FALSE	NA	FALSE	NA
ENSG00000135697	BCO1	NA	37.2547	FALSE	NA	FALSE	NA	FALSE	NA	FALSE	NA	FALSE	NA	FALSE	NA	FALSE	NA	FALSE	NA	FALSE	NA	FALSE	NA	FALSE	NA	FALSE	NA
ENSG00000260495	AC009148.1	NA	42.9329	FALSE	NA	FALSE	NA	TRUE	1	FALSE	NA	FALSE	NA	FALSE	NA	FALSE	NA	FALSE	NA	FALSE	NA	FALSE	NA	FALSE	NA	FALSE	NA
ENSG00000261609	GAN	NA	85.9396	TRUE	0.96875	FALSE	NA	TRUE	0.871795	FALSE	NA	TRUE	0.9	FALSE	NA	TRUE	0.884615	FALSE	NA	TRUE	1	FALSE	NA	TRUE	0.860969	FALSE	NA
ENSG00000153815	CMIP	NA	155.329	TRUE	0.87	FALSE	NA	TRUE	0.897436	FALSE	NA	TRUE	0.888889	FALSE	NA	TRUE	0.837209	FALSE	NA	TRUE	0.766384	FALSE	NA	TRUE	0.736038	TRUE	976.5
ENSG00000197943	PLCG2	NA	113.403	TRUE	0.775742	FALSE	NA	TRUE	0.593421	TRUE	349	TRUE	0.777778	FALSE	NA	TRUE	0.648718	TRUE	148	TRUE	0.510271	TRUE	874	TRUE	0.775742	FALSE	NA
ENSG00000184860	SDR42E1	NA	9.63723	FALSE	NA	FALSE	NA	FALSE	NA	FALSE	NA	FALSE	NA	FALSE	NA	FALSE	NA	FALSE	NA	FALSE	NA	FALSE	NA	FALSE	NA	FALSE	NA
ENSG00000261235	AC092142.1	NA	46.1006	TRUE	0.99556	FALSE	NA	TRUE	1	FALSE	NA	TRUE	1	FALSE	NA	FALSE	NA	FALSE	NA	TRUE	1	FALSE	NA	TRUE	0.987245	FALSE	NA
ENSG00000135698	MPHOSPH6	NA	95.2931	TRUE	0.96	FALSE	NA	TRUE	0.974359	FALSE	NA	TRUE	1	FALSE	NA	TRUE	0.930233	FALSE	NA	TRUE	0.908537	FALSE	NA	TRUE	0.931122	FALSE	NA
ENSG00000261029	AC138304.1	NA	12.3607	FALSE	NA	FALSE	NA	FALSE	NA	FALSE	NA	FALSE	NA	FALSE	NA	FALSE	NA	FALSE	NA	FALSE	NA	FALSE	NA	FALSE	NA	FALSE	NA
ENSG00000140945	CDH13	NA	41.6072	TRUE	0.984848	FALSE	NA	TRUE	0.974359	FALSE	NA	TRUE	1	FALSE	NA	TRUE	1	FALSE	NA	TRUE	1	FALSE	NA	TRUE	0.90849	FALSE	NA
ENSG00000260832	AC125793.1	NA	11.6154	FALSE	NA	FALSE	NA	FALSE	NA	FALSE	NA	FALSE	NA	FALSE	NA	FALSE	NA	FALSE	NA	FALSE	NA	FALSE	NA	FALSE	NA	FALSE	NA
ENSG00000261410	AC009142.1	NA	11.731	FALSE	NA	FALSE	NA	FALSE	NA	FALSE	NA	FALSE	NA	FALSE	NA	FALSE	NA	FALSE	NA	FALSE	NA	FALSE	NA	FALSE	NA	FALSE	NA
ENSG00000261103	AC009063.3	NA	13.3726	FALSE	NA	FALSE	NA	FALSE	NA	FALSE	NA	FALSE	NA	FALSE	NA	FALSE	NA	FALSE	NA	FALSE	NA	FALSE	NA	FALSE	NA	FALSE	NA
ENSG00000260788	AC009063.2	NA	61.3715	TRUE	1	FALSE	NA	TRUE	1	FALSE	NA	TRUE	1	FALSE	NA	TRUE	1	FALSE	NA	TRUE	1	FALSE	NA	TRUE	1	FALSE	NA
ENSG00000260228	AC009119.1	NA	12.1406	FALSE	NA	FALSE	NA	FALSE	NA	FALSE	NA	FALSE	NA	FALSE	NA	FALSE	NA	FALSE	NA	FALSE	NA	FALSE	NA	FALSE	NA	FALSE	NA
ENSG00000230989	HSBP1	NA	54.604	TRUE	0.984848	FALSE	NA	TRUE	0.967742	FALSE	NA	TRUE	1	FALSE	NA	TRUE	1	FALSE	NA	TRUE	0.906504	FALSE	NA	TRUE	0.951488	FALSE	NA
ENSG00000103150	MLYCD	NA	38.2382	FALSE	NA	FALSE	NA	TRUE	1	FALSE	NA	TRUE	1	FALSE	NA	TRUE	1	FALSE	NA	FALSE	NA	FALSE	NA	FALSE	NA	FALSE	NA
ENSG00000260300	AC009119.2	NA	47.8023	TRUE	1	FALSE	NA	TRUE	1	FALSE	NA	FALSE	NA	FALSE	NA	FALSE	NA	FALSE	NA	TRUE	1	FALSE	NA	TRUE	0.971939	FALSE	NA
ENSG00000140961	OSGIN1	NA	21.6084	FALSE	NA	FALSE	NA	FALSE	NA	FALSE	NA	FALSE	NA	FALSE	NA	FALSE	NA	FALSE	NA	FALSE	NA	FALSE	NA	FALSE	NA	FALSE	NA
ENSG00000103154	NECAB2	NA	77.8034	TRUE	1	FALSE	NA	TRUE	1	FALSE	NA	TRUE	1	FALSE	NA	FALSE	NA	FALSE	NA	TRUE	1	FALSE	NA	TRUE	0.991056	FALSE	NA
ENSG00000166558	SLC38A8	NA	17.5411	FALSE	NA	FALSE	NA	FALSE	NA	FALSE	NA	FALSE	NA	FALSE	NA	FALSE	NA	FALSE	NA	FALSE	NA	FALSE	NA	FALSE	NA	FALSE	NA
ENSG00000140943	MBTPS1	NA	131.526	TRUE	0.75	FALSE	NA	TRUE	0.717949	TRUE	93	TRUE	0.888889	FALSE	NA	TRUE	0.697436	TRUE	375	TRUE	0.727273	TRUE	410	TRUE	0.707897	TRUE	948.5
ENSG00000260018	AC040169.1	NA	14.8167	FALSE	NA	FALSE	NA	FALSE	NA	FALSE	NA	FALSE	NA	FALSE	NA	FALSE	NA	FALSE	NA	FALSE	NA	FALSE	NA	FALSE	NA	FALSE	NA
ENSG00000103160	HSDL1	NA	60.714	TRUE	0.969697	FALSE	NA	TRUE	0.948718	FALSE	NA	TRUE	1	FALSE	NA	TRUE	1	FALSE	NA	TRUE	0.916667	FALSE	NA	TRUE	0.933673	FALSE	NA
ENSG00000154099	DNAAF1	NA	60.9513	TRUE	1	FALSE	NA	TRUE	1	FALSE	NA	FALSE	NA	FALSE	NA	FALSE	NA	FALSE	NA	TRUE	1	FALSE	NA	TRUE	0.997449	FALSE	NA
ENSG00000103168	TAF1C	NA	54.2226	TRUE	0.963918	FALSE	NA	TRUE	1	FALSE	NA	TRUE	1	FALSE	NA	TRUE	0.961538	FALSE	NA	TRUE	0.913107	FALSE	NA	TRUE	0.960459	FALSE	NA
ENSG00000140955	ADAD2	NA	17.4014	FALSE	NA	FALSE	NA	FALSE	NA	FALSE	NA	FALSE	NA	FALSE	NA	FALSE	NA	FALSE	NA	FALSE	NA	FALSE	NA	FALSE	NA	FALSE	NA
ENSG00000250685	AC009123.1	NA	14.2998	FALSE	NA	FALSE	NA	FALSE	NA	FALSE	NA	FALSE	NA	FALSE	NA	FALSE	NA	FALSE	NA	FALSE	NA	FALSE	NA	FALSE	NA	FALSE	NA
ENSG00000168418	KCNG4	NA	10.0506	FALSE	NA	FALSE	NA	FALSE	NA	FALSE	NA	FALSE	NA	FALSE	NA	FALSE	NA	FALSE	NA	FALSE	NA	FALSE	NA	FALSE	NA	FALSE	NA
ENSG00000103175	WFDC1	NA	29.6621	TRUE	1	FALSE	NA	TRUE	1	FALSE	NA	TRUE	1	FALSE	NA	TRUE	1	FALSE	NA	FALSE	NA	FALSE	NA	TRUE	0.99651	FALSE	NA
ENSG00000064270	ATP2C2	NA	37.8122	TRUE	1	FALSE	NA	TRUE	1	FALSE	NA	TRUE	1	FALSE	NA	TRUE	1	FALSE	NA	TRUE	1	FALSE	NA	TRUE	0.992347	FALSE	NA
ENSG00000261286	ATP2C2-AS1	NA	33.9123	FALSE	NA	FALSE	NA	FALSE	NA	FALSE	NA	FALSE	NA	FALSE	NA	FALSE	NA	FALSE	NA	FALSE	NA	FALSE	NA	FALSE	NA	FALSE	NA
ENSG00000140950	TLDC1	NA	81.4731	TRUE	0.967742	FALSE	NA	TRUE	0.967742	FALSE	NA	TRUE	1	FALSE	NA	TRUE	0.961538	FALSE	NA	TRUE	0.932507	FALSE	NA	TRUE	0.946335	FALSE	NA
ENSG00000103187	COTL1	NA	52.7924	TRUE	0.990838	FALSE	NA	TRUE	0.987993	FALSE	NA	TRUE	0.989551	FALSE	NA	TRUE	0.984608	FALSE	NA	TRUE	0.988425	FALSE	NA	TRUE	0.990838	FALSE	NA
ENSG00000135686	KLHL36	NA	65.7551	TRUE	0.942071	FALSE	NA	TRUE	0.932072	FALSE	NA	TRUE	0.944444	FALSE	NA	TRUE	0.961538	FALSE	NA	TRUE	0.922889	FALSE	NA	TRUE	0.938264	FALSE	NA
ENSG00000103194	USP10	NA	119.085	TRUE	0.806452	FALSE	NA	TRUE	0.806452	FALSE	NA	TRUE	0.888889	FALSE	NA	TRUE	0.742219	TRUE	475	TRUE	0.722693	TRUE	1185	TRUE	0.753272	FALSE	NA
ENSG00000103196	CRISPLD2	NA	28.1334	TRUE	1	FALSE	NA	TRUE	1	FALSE	NA	TRUE	1	FALSE	NA	TRUE	0.989005	FALSE	NA	FALSE	NA	FALSE	NA	TRUE	0.993622	FALSE	NA
ENSG00000260340	LINC02176	NA	15.7466	FALSE	NA	FALSE	NA	FALSE	NA	FALSE	NA	FALSE	NA	FALSE	NA	FALSE	NA	FALSE	NA	FALSE	NA	FALSE	NA	FALSE	NA	FALSE	NA
ENSG00000153786	ZDHHC7	NA	69.0551	TRUE	0.909904	FALSE	NA	TRUE	0.903226	FALSE	NA	TRUE	1	FALSE	NA	TRUE	0.876184	FALSE	NA	TRUE	0.878872	FALSE	NA	TRUE	0.909904	FALSE	NA
ENSG00000135709	KIAA0513	NA	109.677	TRUE	0.944181	FALSE	NA	TRUE	0.948718	FALSE	NA	TRUE	0.944444	FALSE	NA	TRUE	0.961538	FALSE	NA	TRUE	1	FALSE	NA	TRUE	0.932373	FALSE	NA
ENSG00000153789	FAM92B	NA	9.32034	FALSE	NA	FALSE	NA	FALSE	NA	FALSE	NA	FALSE	NA	FALSE	NA	FALSE	NA	FALSE	NA	FALSE	NA	FALSE	NA	FALSE	NA	FALSE	NA
ENSG00000131149	GSE1	NA	83.3498	TRUE	0.977749	FALSE	NA	TRUE	1	FALSE	NA	TRUE	0.962786	FALSE	NA	TRUE	0.973782	FALSE	NA	TRUE	0.970166	FALSE	NA	TRUE	0.977749	FALSE	NA
ENSG00000131153	GINS2	NA	12.7614	FALSE	NA	FALSE	NA	FALSE	NA	FALSE	NA	FALSE	NA	FALSE	NA	FALSE	NA	FALSE	NA	FALSE	NA	FALSE	NA	FALSE	NA	FALSE	NA
ENSG00000154102	C16orf74	NA	31.3304	FALSE	NA	FALSE	NA	TRUE	1	FALSE	NA	FALSE	NA	FALSE	NA	FALSE	NA	FALSE	NA	FALSE	NA	FALSE	NA	FALSE	NA	FALSE	NA
ENSG00000131148	EMC8	NA	56.3298	TRUE	0.96875	FALSE	NA	TRUE	0.935484	FALSE	NA	TRUE	1	FALSE	NA	TRUE	0.931616	FALSE	NA	TRUE	0.954545	FALSE	NA	TRUE	0.936224	FALSE	NA
ENSG00000131143	COX4I1	NA	56.9868	TRUE	0.946429	FALSE	NA	TRUE	0.935484	FALSE	NA	TRUE	1	FALSE	NA	TRUE	0.895204	FALSE	NA	TRUE	0.954545	FALSE	NA	TRUE	0.946429	FALSE	NA
ENSG00000140968	IRF8	NA	20.3062	TRUE	1	FALSE	NA	TRUE	1	FALSE	NA	FALSE	NA	FALSE	NA	TRUE	1	FALSE	NA	FALSE	NA	FALSE	NA	FALSE	NA	FALSE	NA
ENSG00000261177	AC135012.1	NA	10.1077	FALSE	NA	FALSE	NA	FALSE	NA	FALSE	NA	FALSE	NA	FALSE	NA	FALSE	NA	FALSE	NA	FALSE	NA	FALSE	NA	FALSE	NA	FALSE	NA
ENSG00000268754	LINC01081	NA	9.70535	FALSE	NA	FALSE	NA	FALSE	NA	FALSE	NA	FALSE	NA	FALSE	NA	FALSE	NA	FALSE	NA	FALSE	NA	FALSE	NA	FALSE	NA	FALSE	NA
ENSG00000270020	AC009108.3	NA	11.2829	FALSE	NA	FALSE	NA	FALSE	NA	FALSE	NA	FALSE	NA	FALSE	NA	FALSE	NA	FALSE	NA	FALSE	NA	FALSE	NA	FALSE	NA	FALSE	NA
ENSG00000103248	MTHFSD	NA	57.0272	TRUE	1	FALSE	NA	TRUE	0.967742	FALSE	NA	TRUE	1	FALSE	NA	TRUE	1	FALSE	NA	TRUE	1	FALSE	NA	TRUE	0.924084	FALSE	NA
ENSG00000261175	LINC02188	NA	8.09479	FALSE	NA	FALSE	NA	FALSE	NA	FALSE	NA	FALSE	NA	FALSE	NA	FALSE	NA	FALSE	NA	FALSE	NA	FALSE	NA	FALSE	NA	FALSE	NA
ENSG00000260456	C16orf95	NA	66.2552	TRUE	0.984848	FALSE	NA	TRUE	1	FALSE	NA	TRUE	1	FALSE	NA	TRUE	1	FALSE	NA	TRUE	0.969514	FALSE	NA	TRUE	0.975765	FALSE	NA
ENSG00000131152	AC010531.1	NA	32.2191	FALSE	NA	FALSE	NA	FALSE	NA	FALSE	NA	FALSE	NA	FALSE	NA	FALSE	NA	FALSE	NA	FALSE	NA	FALSE	NA	FALSE	NA	FALSE	NA
ENSG00000270006	AC010531.6	NA	8.31583	FALSE	NA	FALSE	NA	FALSE	NA	FALSE	NA	FALSE	NA	FALSE	NA	FALSE	NA	FALSE	NA	FALSE	NA	FALSE	NA	FALSE	NA	FALSE	NA
ENSG00000103264	FBXO31	NA	82.95	TRUE	1	FALSE	NA	TRUE	0.893836	FALSE	NA	TRUE	1	FALSE	NA	TRUE	0.931616	FALSE	NA	TRUE	1	FALSE	NA	TRUE	0.904887	FALSE	NA
ENSG00000269901	AC010531.5	NA	9.1614	FALSE	NA	FALSE	NA	FALSE	NA	FALSE	NA	FALSE	NA	FALSE	NA	FALSE	NA	FALSE	NA	FALSE	NA	FALSE	NA	FALSE	NA	FALSE	NA
ENSG00000140941	MAP1LC3B	NA	64.6543	TRUE	0.9375	FALSE	NA	TRUE	0.923077	FALSE	NA	TRUE	1	FALSE	NA	TRUE	0.923077	FALSE	NA	TRUE	0.954545	FALSE	NA	TRUE	0.913831	FALSE	NA
ENSG00000261592	AC010531.3	NA	15.8252	FALSE	NA	FALSE	NA	FALSE	NA	FALSE	NA	FALSE	NA	FALSE	NA	FALSE	NA	FALSE	NA	FALSE	NA	FALSE	NA	FALSE	NA	FALSE	NA
ENSG00000140948	ZCCHC14	NA	116.781	TRUE	0.818182	FALSE	NA	TRUE	0.741935	TRUE	322.5	TRUE	0.888889	FALSE	NA	TRUE	0.884615	FALSE	NA	TRUE	0.784553	FALSE	NA	TRUE	0.728316	TRUE	298
ENSG00000260750	AC092720.1	NA	39.8093	FALSE	NA	FALSE	NA	FALSE	NA	FALSE	NA	FALSE	NA	FALSE	NA	FALSE	NA	FALSE	NA	FALSE	NA	FALSE	NA	FALSE	NA	FALSE	NA
ENSG00000269935	AC092720.2	NA	10.544	FALSE	NA	FALSE	NA	FALSE	NA	FALSE	NA	FALSE	NA	FALSE	NA	FALSE	NA	FALSE	NA	FALSE	NA	FALSE	NA	FALSE	NA	FALSE	NA
ENSG00000154118	JPH3	NA	101.221	TRUE	1	FALSE	NA	TRUE	1	FALSE	NA	TRUE	1	FALSE	NA	TRUE	1	FALSE	NA	TRUE	1	FALSE	NA	TRUE	0.987784	FALSE	NA
ENSG00000104731	KLHDC4	NA	70.4852	TRUE	0.92	FALSE	NA	TRUE	0.923077	FALSE	NA	TRUE	1	FALSE	NA	TRUE	0.883721	FALSE	NA	TRUE	0.890244	FALSE	NA	TRUE	0.875218	FALSE	NA
ENSG00000260498	AC126696.3	NA	14.3212	FALSE	NA	FALSE	NA	FALSE	NA	FALSE	NA	FALSE	NA	FALSE	NA	FALSE	NA	FALSE	NA	FALSE	NA	FALSE	NA	FALSE	NA	FALSE	NA
ENSG00000260177	AC126696.1	NA	20.2132	FALSE	NA	FALSE	NA	FALSE	NA	FALSE	NA	FALSE	NA	FALSE	NA	FALSE	NA	FALSE	NA	FALSE	NA	FALSE	NA	FALSE	NA	FALSE	NA
ENSG00000103257	SLC7A5	NA	62.4772	TRUE	0.974695	FALSE	NA	TRUE	0.961513	FALSE	NA	TRUE	0.969386	FALSE	NA	TRUE	0.971922	FALSE	NA	TRUE	0.972938	FALSE	NA	TRUE	0.974695	FALSE	NA
ENSG00000174990	CA5A	NA	18.5124	FALSE	NA	FALSE	NA	FALSE	NA	FALSE	NA	FALSE	NA	FALSE	NA	FALSE	NA	FALSE	NA	FALSE	NA	FALSE	NA	FALSE	NA	FALSE	NA
ENSG00000172530	BANP	NA	89.0242	TRUE	0.870968	FALSE	NA	TRUE	0.870968	FALSE	NA	TRUE	0.888889	FALSE	NA	TRUE	0.769231	FALSE	NA	TRUE	0.742419	TRUE	211.5	TRUE	0.768543	FALSE	NA
ENSG00000261193	AC134312.4	NA	25.7525	FALSE	NA	FALSE	NA	FALSE	NA	FALSE	NA	FALSE	NA	FALSE	NA	FALSE	NA	FALSE	NA	FALSE	NA	FALSE	NA	FALSE	NA	FALSE	NA
ENSG00000205037	AC134312.1	NA	19.778	FALSE	NA	FALSE	NA	FALSE	NA	FALSE	NA	FALSE	NA	FALSE	NA	FALSE	NA	FALSE	NA	FALSE	NA	FALSE	NA	FALSE	NA	FALSE	NA
ENSG00000261273	AC138512.1	NA	26.8813	FALSE	NA	FALSE	NA	FALSE	NA	FALSE	NA	FALSE	NA	FALSE	NA	FALSE	NA	FALSE	NA	FALSE	NA	FALSE	NA	FALSE	NA	FALSE	NA
ENSG00000225614	ZNF469	NA	15.5132	FALSE	NA	FALSE	NA	FALSE	NA	FALSE	NA	FALSE	NA	FALSE	NA	FALSE	NA	FALSE	NA	FALSE	NA	FALSE	NA	FALSE	NA	FALSE	NA
ENSG00000179588	ZFPM1	NA	37.0244	TRUE	0.977041	FALSE	NA	TRUE	1	FALSE	NA	TRUE	1	FALSE	NA	TRUE	0.963588	FALSE	NA	TRUE	0.963415	FALSE	NA	TRUE	0.977041	FALSE	NA
ENSG00000261744	AC116552.1	NA	47.0882	TRUE	1	FALSE	NA	FALSE	NA	FALSE	NA	FALSE	NA	FALSE	NA	FALSE	NA	FALSE	NA	TRUE	1	FALSE	NA	TRUE	0.987245	FALSE	NA
ENSG00000158545	ZC3H18	NA	74.9614	TRUE	0.89	FALSE	NA	TRUE	0.923077	FALSE	NA	TRUE	0.852941	FALSE	NA	TRUE	0.923077	FALSE	NA	TRUE	0.818182	FALSE	NA	TRUE	0.825916	FALSE	NA
ENSG00000051523	CYBA	NA	24.1806	FALSE	NA	FALSE	NA	TRUE	0.996546	FALSE	NA	FALSE	NA	FALSE	NA	TRUE	0.99642	FALSE	NA	FALSE	NA	FALSE	NA	FALSE	NA	FALSE	NA
ENSG00000167508	MVD	NA	79.1586	TRUE	0.956186	FALSE	NA	TRUE	0.948718	FALSE	NA	TRUE	0.956186	FALSE	NA	TRUE	0.936057	FALSE	NA	TRUE	0.954545	FALSE	NA	TRUE	0.932398	FALSE	NA
ENSG00000260630	SNAI3-AS1	NA	72.6099	TRUE	1	FALSE	NA	TRUE	1	FALSE	NA	TRUE	1	FALSE	NA	TRUE	1	FALSE	NA	TRUE	1	FALSE	NA	TRUE	0.959424	FALSE	NA
ENSG00000185669	SNAI3	NA	32.2643	FALSE	NA	FALSE	NA	FALSE	NA	FALSE	NA	TRUE	1	FALSE	NA	FALSE	NA	FALSE	NA	TRUE	0.993479	FALSE	NA	FALSE	NA	FALSE	NA
ENSG00000158717	RNF166	NA	35.2499	TRUE	1	FALSE	NA	FALSE	NA	FALSE	NA	FALSE	NA	FALSE	NA	TRUE	0.972091	FALSE	NA	TRUE	0.97147	FALSE	NA	FALSE	NA	FALSE	NA
ENSG00000174177	CTU2	NA	28.2301	FALSE	NA	FALSE	NA	FALSE	NA	FALSE	NA	FALSE	NA	FALSE	NA	FALSE	NA	FALSE	NA	FALSE	NA	FALSE	NA	FALSE	NA	FALSE	NA
ENSG00000103335	PIEZO1	NA	30.4797	TRUE	0.987191	FALSE	NA	TRUE	0.977222	FALSE	NA	TRUE	1	FALSE	NA	TRUE	0.985554	FALSE	NA	FALSE	NA	FALSE	NA	TRUE	0.983857	FALSE	NA
ENSG00000224888	AC138028.2	NA	13.8492	FALSE	NA	FALSE	NA	FALSE	NA	FALSE	NA	FALSE	NA	FALSE	NA	FALSE	NA	FALSE	NA	FALSE	NA	FALSE	NA	FALSE	NA	FALSE	NA
ENSG00000182376	AC138028.1	NA	12.1172	FALSE	NA	FALSE	NA	FALSE	NA	FALSE	NA	FALSE	NA	FALSE	NA	FALSE	NA	FALSE	NA	FALSE	NA	FALSE	NA	FALSE	NA	FALSE	NA
ENSG00000167513	CDT1	NA	7.20451	FALSE	NA	FALSE	NA	FALSE	NA	FALSE	NA	FALSE	NA	FALSE	NA	FALSE	NA	FALSE	NA	FALSE	NA	FALSE	NA	FALSE	NA	FALSE	NA
ENSG00000198931	APRT	NA	23.507	FALSE	NA	FALSE	NA	FALSE	NA	FALSE	NA	FALSE	NA	FALSE	NA	FALSE	NA	FALSE	NA	FALSE	NA	FALSE	NA	FALSE	NA	FALSE	NA
ENSG00000141012	GALNS	NA	61.2733	TRUE	1	FALSE	NA	TRUE	1	FALSE	NA	TRUE	1	FALSE	NA	TRUE	0.953488	FALSE	NA	TRUE	0.949187	FALSE	NA	TRUE	0.933041	FALSE	NA
ENSG00000167515	TRAPPC2L	NA	32.9898	FALSE	NA	FALSE	NA	FALSE	NA	FALSE	NA	TRUE	1	FALSE	NA	TRUE	1	FALSE	NA	TRUE	1	FALSE	NA	FALSE	NA	FALSE	NA
ENSG00000205022	PABPN1L	NA	6.78729	FALSE	NA	FALSE	NA	FALSE	NA	FALSE	NA	FALSE	NA	FALSE	NA	FALSE	NA	FALSE	NA	FALSE	NA	FALSE	NA	FALSE	NA	FALSE	NA
ENSG00000129993	CBFA2T3	NA	38.8189	TRUE	1	FALSE	NA	FALSE	NA	FALSE	NA	FALSE	NA	FALSE	NA	FALSE	NA	FALSE	NA	TRUE	0.997555	FALSE	NA	TRUE	0.9976	FALSE	NA
ENSG00000205018	AC092384.1	NA	31.1281	FALSE	NA	FALSE	NA	FALSE	NA	FALSE	NA	FALSE	NA	FALSE	NA	FALSE	NA	FALSE	NA	FALSE	NA	FALSE	NA	FALSE	NA	FALSE	NA
ENSG00000256982	AC135782.1	NA	51.5894	TRUE	1	FALSE	NA	FALSE	NA	FALSE	NA	TRUE	1	FALSE	NA	FALSE	NA	FALSE	NA	TRUE	1	FALSE	NA	TRUE	0.997805	FALSE	NA
ENSG00000176715	ACSF3	NA	75.1748	TRUE	0.893939	FALSE	NA	TRUE	0.870968	FALSE	NA	TRUE	1	FALSE	NA	TRUE	0.930233	FALSE	NA	TRUE	0.863636	FALSE	NA	TRUE	0.850055	FALSE	NA
ENSG00000180422	LINC00304	NA	6.72538	FALSE	NA	FALSE	NA	FALSE	NA	FALSE	NA	FALSE	NA	FALSE	NA	FALSE	NA	FALSE	NA	FALSE	NA	FALSE	NA	FALSE	NA	FALSE	NA
ENSG00000259803	SLC22A31	NA	9.14839	FALSE	NA	FALSE	NA	FALSE	NA	FALSE	NA	FALSE	NA	FALSE	NA	FALSE	NA	FALSE	NA	FALSE	NA	FALSE	NA	FALSE	NA	FALSE	NA
ENSG00000259877	AC009113.1	NA	28.71	FALSE	NA	FALSE	NA	FALSE	NA	FALSE	NA	FALSE	NA	FALSE	NA	FALSE	NA	FALSE	NA	FALSE	NA	FALSE	NA	FALSE	NA	FALSE	NA
ENSG00000170100	ZNF778	NA	52.4672	TRUE	1	FALSE	NA	TRUE	1	FALSE	NA	TRUE	1	FALSE	NA	TRUE	1	FALSE	NA	TRUE	0.95935	FALSE	NA	TRUE	0.950698	FALSE	NA
ENSG00000167522	ANKRD11	NA	174.157	TRUE	0.317321	TRUE	671	TRUE	0.233882	TRUE	1023	TRUE	0.282609	TRUE	550	TRUE	0.325581	TRUE	758	TRUE	0.297359	TRUE	1121	TRUE	0.264616	TRUE	1380
ENSG00000268218	AC137932.3	NA	15.0816	FALSE	NA	FALSE	NA	FALSE	NA	FALSE	NA	FALSE	NA	FALSE	NA	FALSE	NA	FALSE	NA	FALSE	NA	FALSE	NA	FALSE	NA	FALSE	NA
ENSG00000197912	SPG7	NA	126.746	TRUE	0.727273	TRUE	320	TRUE	0.717949	TRUE	847	TRUE	0.666667	TRUE	234	TRUE	0.807692	FALSE	NA	TRUE	0.681818	TRUE	1383	TRUE	0.607766	TRUE	1423
ENSG00000261118	AC092123.1	NA	22.4355	FALSE	NA	FALSE	NA	FALSE	NA	FALSE	NA	FALSE	NA	FALSE	NA	FALSE	NA	FALSE	NA	FALSE	NA	FALSE	NA	FALSE	NA	FALSE	NA
ENSG00000167526	RPL13	NA	69.7049	TRUE	0.818082	FALSE	NA	TRUE	0.742369	TRUE	94	TRUE	0.888889	FALSE	NA	TRUE	0.744444	TRUE	70	TRUE	0.727273	TRUE	488	TRUE	0.818082	FALSE	NA
ENSG00000178773	CPNE7	NA	45.4594	TRUE	1	FALSE	NA	TRUE	1	FALSE	NA	TRUE	1	FALSE	NA	FALSE	NA	FALSE	NA	FALSE	NA	FALSE	NA	TRUE	0.996173	FALSE	NA
ENSG00000015413	DPEP1	NA	13.294	FALSE	NA	FALSE	NA	FALSE	NA	FALSE	NA	FALSE	NA	FALSE	NA	FALSE	NA	FALSE	NA	FALSE	NA	FALSE	NA	FALSE	NA	FALSE	NA
ENSG00000131165	CHMP1A	NA	50.2742	TRUE	0.96875	FALSE	NA	TRUE	0.967742	FALSE	NA	TRUE	1	FALSE	NA	TRUE	1	FALSE	NA	TRUE	0.954545	FALSE	NA	TRUE	0.951531	FALSE	NA
ENSG00000167523	SPATA33	NA	60.9294	TRUE	1	FALSE	NA	TRUE	1	FALSE	NA	TRUE	1	FALSE	NA	TRUE	1	FALSE	NA	TRUE	1	FALSE	NA	TRUE	0.975765	FALSE	NA
ENSG00000185324	CDK10	NA	79.2009	TRUE	0.945559	FALSE	NA	TRUE	0.948718	FALSE	NA	TRUE	1	FALSE	NA	TRUE	0.961538	FALSE	NA	TRUE	0.909091	FALSE	NA	TRUE	0.938482	FALSE	NA
ENSG00000260259	LINC02166	NA	22.4973	FALSE	NA	FALSE	NA	FALSE	NA	FALSE	NA	FALSE	NA	FALSE	NA	FALSE	NA	FALSE	NA	FALSE	NA	FALSE	NA	FALSE	NA	FALSE	NA
ENSG00000158792	SPATA2L	NA	48.8622	TRUE	0.994845	FALSE	NA	FALSE	NA	FALSE	NA	TRUE	1	FALSE	NA	FALSE	NA	FALSE	NA	TRUE	0.990871	FALSE	NA	TRUE	0.991492	FALSE	NA
ENSG00000075399	VPS9D1	NA	106.572	TRUE	0.9375	FALSE	NA	TRUE	0.948718	FALSE	NA	TRUE	1	FALSE	NA	TRUE	0.961538	FALSE	NA	TRUE	0.954545	FALSE	NA	TRUE	0.913265	FALSE	NA
ENSG00000261373	VPS9D1-AS1	NA	23.2466	FALSE	NA	FALSE	NA	FALSE	NA	FALSE	NA	FALSE	NA	FALSE	NA	FALSE	NA	FALSE	NA	FALSE	NA	FALSE	NA	FALSE	NA	FALSE	NA
ENSG00000158805	ZNF276	NA	72.5699	TRUE	0.9375	FALSE	NA	TRUE	0.923077	FALSE	NA	TRUE	1	FALSE	NA	TRUE	0.906977	FALSE	NA	TRUE	0.909091	FALSE	NA	TRUE	0.853363	FALSE	NA
ENSG00000187741	FANCA	NA	57.8783	TRUE	1	FALSE	NA	TRUE	1	FALSE	NA	TRUE	1	FALSE	NA	TRUE	0.976744	FALSE	NA	TRUE	0.973916	FALSE	NA	TRUE	0.976658	FALSE	NA
ENSG00000204991	SPIRE2	NA	75.6254	TRUE	1	FALSE	NA	TRUE	1	FALSE	NA	TRUE	1	FALSE	NA	TRUE	1	FALSE	NA	TRUE	0.977642	FALSE	NA	TRUE	0.980867	FALSE	NA
ENSG00000141002	TCF25	NA	134.901	TRUE	0.503552	TRUE	450.5	TRUE	0.580645	TRUE	554	TRUE	0.493859	TRUE	539	TRUE	0.503552	TRUE	677	TRUE	0.477828	TRUE	289	TRUE	0.46466	TRUE	774.5
ENSG00000258839	MC1R	NA	27.4821	FALSE	NA	FALSE	NA	FALSE	NA	FALSE	NA	FALSE	NA	FALSE	NA	FALSE	NA	FALSE	NA	FALSE	NA	FALSE	NA	FALSE	NA	FALSE	NA
ENSG00000258947	TUBB3	Classic HK	14.3249	FALSE	NA	FALSE	NA	FALSE	NA	FALSE	NA	FALSE	NA	FALSE	NA	FALSE	NA	FALSE	NA	FALSE	NA	FALSE	NA	FALSE	NA	FALSE	NA
ENSG00000140995	DEF8	NA	70.9773	TRUE	0.984848	FALSE	NA	TRUE	1	FALSE	NA	TRUE	0.944444	FALSE	NA	TRUE	1	FALSE	NA	TRUE	0.918699	FALSE	NA	TRUE	0.916667	FALSE	NA
ENSG00000177946	CENPBD1	NA	21.5529	FALSE	NA	FALSE	NA	FALSE	NA	FALSE	NA	FALSE	NA	FALSE	NA	FALSE	NA	FALSE	NA	FALSE	NA	FALSE	NA	FALSE	NA	FALSE	NA
ENSG00000003249	DBNDD1	NA	33.2727	FALSE	NA	FALSE	NA	FALSE	NA	FALSE	NA	FALSE	NA	FALSE	NA	FALSE	NA	FALSE	NA	FALSE	NA	FALSE	NA	FALSE	NA	FALSE	NA
ENSG00000141013	GAS8	NA	76.6486	TRUE	1	FALSE	NA	TRUE	0.980308	FALSE	NA	TRUE	1	FALSE	NA	TRUE	1	FALSE	NA	TRUE	1	FALSE	NA	TRUE	0.989796	FALSE	NA
ENSG00000126856	PRDM7	NA	10.0887	FALSE	NA	FALSE	NA	FALSE	NA	FALSE	NA	FALSE	NA	FALSE	NA	FALSE	NA	FALSE	NA	FALSE	NA	FALSE	NA	FALSE	NA	FALSE	NA
ENSG00000260528	FAM157C	NA	106.077	TRUE	0.863636	FALSE	NA	TRUE	0.83871	FALSE	NA	TRUE	0.944444	FALSE	NA	TRUE	0.884615	FALSE	NA	TRUE	0.818182	FALSE	NA	TRUE	0.818499	FALSE	NA
ENSG00000260507	AC133919.1	NA	23.4821	FALSE	NA	FALSE	NA	FALSE	NA	FALSE	NA	FALSE	NA	FALSE	NA	FALSE	NA	FALSE	NA	FALSE	NA	FALSE	NA	FALSE	NA	FALSE	NA
ENSG00000261172	AC133919.2	NA	23.5599	FALSE	NA	FALSE	NA	FALSE	NA	FALSE	NA	FALSE	NA	FALSE	NA	FALSE	NA	FALSE	NA	FALSE	NA	FALSE	NA	FALSE	NA	FALSE	NA
ENSG00000260923	LINC02193	NA	62.9061	TRUE	1	FALSE	NA	TRUE	0.935484	FALSE	NA	TRUE	1	FALSE	NA	TRUE	0.926014	FALSE	NA	TRUE	1	FALSE	NA	TRUE	0.924745	FALSE	NA
ENSG00000280279	AC240565.2	NA	9.62714	FALSE	NA	FALSE	NA	FALSE	NA	FALSE	NA	FALSE	NA	FALSE	NA	FALSE	NA	FALSE	NA	FALSE	NA	FALSE	NA	FALSE	NA	FALSE	NA
ENSG00000280136	AC240565.1	NA	41.0073	FALSE	NA	FALSE	NA	FALSE	NA	FALSE	NA	FALSE	NA	FALSE	NA	FALSE	NA	FALSE	NA	FALSE	NA	FALSE	NA	FALSE	NA	FALSE	NA
ENSG00000272636	DOC2B	NA	43.3858	FALSE	NA	FALSE	NA	FALSE	NA	FALSE	NA	FALSE	NA	FALSE	NA	FALSE	NA	FALSE	NA	TRUE	1	FALSE	NA	TRUE	0.998037	FALSE	NA
ENSG00000181031	RPH3AL	NA	39.4069	TRUE	0.993674	FALSE	NA	TRUE	0.991118	FALSE	NA	TRUE	1	FALSE	NA	FALSE	NA	FALSE	NA	FALSE	NA	FALSE	NA	TRUE	0.993674	FALSE	NA
ENSG00000241525	AC141424.1	NA	10.7656	FALSE	NA	FALSE	NA	FALSE	NA	FALSE	NA	FALSE	NA	FALSE	NA	FALSE	NA	FALSE	NA	FALSE	NA	FALSE	NA	FALSE	NA	FALSE	NA
ENSG00000187624	C17orf97	NA	47.6119	FALSE	NA	FALSE	NA	FALSE	NA	FALSE	NA	FALSE	NA	FALSE	NA	FALSE	NA	FALSE	NA	TRUE	1	FALSE	NA	TRUE	0.989796	FALSE	NA
ENSG00000183688	RFLNB	NA	21.2746	FALSE	NA	FALSE	NA	FALSE	NA	FALSE	NA	FALSE	NA	FALSE	NA	FALSE	NA	FALSE	NA	FALSE	NA	FALSE	NA	FALSE	NA	FALSE	NA
ENSG00000263015	AC015853.2	NA	9.41652	FALSE	NA	FALSE	NA	FALSE	NA	FALSE	NA	FALSE	NA	FALSE	NA	FALSE	NA	FALSE	NA	FALSE	NA	FALSE	NA	FALSE	NA	FALSE	NA
ENSG00000141252	VPS53	NA	158.946	TRUE	0.575758	TRUE	764	TRUE	0.538462	TRUE	676	TRUE	0.546392	TRUE	548.5	TRUE	0.692308	TRUE	864	TRUE	0.51626	TRUE	936	TRUE	0.507653	TRUE	1033
ENSG00000263300	AC015853.3	NA	31.0235	FALSE	NA	FALSE	NA	FALSE	NA	FALSE	NA	FALSE	NA	FALSE	NA	FALSE	NA	FALSE	NA	FALSE	NA	FALSE	NA	FALSE	NA	FALSE	NA
ENSG00000167695	FAM57A	NA	30.1563	FALSE	NA	FALSE	NA	FALSE	NA	FALSE	NA	FALSE	NA	FALSE	NA	FALSE	NA	FALSE	NA	FALSE	NA	FALSE	NA	FALSE	NA	FALSE	NA
ENSG00000179409	GEMIN4	NA	16.9686	FALSE	NA	FALSE	NA	FALSE	NA	FALSE	NA	FALSE	NA	FALSE	NA	FALSE	NA	FALSE	NA	FALSE	NA	FALSE	NA	FALSE	NA	FALSE	NA
ENSG00000167699	GLOD4	NA	58.0593	TRUE	0.96875	FALSE	NA	TRUE	0.967742	FALSE	NA	TRUE	1	FALSE	NA	TRUE	0.923545	FALSE	NA	TRUE	0.954545	FALSE	NA	TRUE	0.964286	FALSE	NA
ENSG00000171861	MRM3	NA	27.0121	FALSE	NA	FALSE	NA	FALSE	NA	FALSE	NA	FALSE	NA	FALSE	NA	FALSE	NA	FALSE	NA	FALSE	NA	FALSE	NA	FALSE	NA	FALSE	NA
ENSG00000167693	NXN	NA	63.6391	TRUE	0.972204	FALSE	NA	TRUE	0.972204	FALSE	NA	TRUE	1	FALSE	NA	TRUE	1	FALSE	NA	TRUE	0.961852	FALSE	NA	TRUE	0.970113	FALSE	NA
ENSG00000177370	TIMM22	NA	36.2224	FALSE	NA	FALSE	NA	FALSE	NA	FALSE	NA	FALSE	NA	FALSE	NA	FALSE	NA	FALSE	NA	TRUE	0.974242	FALSE	NA	FALSE	NA	FALSE	NA
ENSG00000159842	ABR	NA	148.971	TRUE	0.953375	FALSE	NA	TRUE	0.950493	FALSE	NA	TRUE	0.946288	FALSE	NA	TRUE	0.95044	FALSE	NA	TRUE	0.953375	FALSE	NA	TRUE	0.943717	FALSE	NA
ENSG00000235361	AC016292.1	NA	18.3294	FALSE	NA	FALSE	NA	FALSE	NA	FALSE	NA	FALSE	NA	FALSE	NA	FALSE	NA	FALSE	NA	FALSE	NA	FALSE	NA	FALSE	NA	FALSE	NA
ENSG00000262213	AC144836.1	NA	14.2138	FALSE	NA	FALSE	NA	FALSE	NA	FALSE	NA	FALSE	NA	FALSE	NA	FALSE	NA	FALSE	NA	FALSE	NA	FALSE	NA	FALSE	NA	FALSE	NA
ENSG00000184811	TRARG1	NA	7.30837	FALSE	NA	FALSE	NA	FALSE	NA	FALSE	NA	FALSE	NA	FALSE	NA	FALSE	NA	FALSE	NA	FALSE	NA	FALSE	NA	FALSE	NA	FALSE	NA
ENSG00000108953	YWHAE	NA	124.92	TRUE	0.610384	TRUE	852	TRUE	0.560197	TRUE	1086	TRUE	0.666667	TRUE	657	TRUE	0.567828	TRUE	915	TRUE	0.587398	TRUE	1398	TRUE	0.610384	TRUE	1408
ENSG00000167193	CRK	NA	78.3455	TRUE	0.809533	FALSE	NA	TRUE	0.744572	TRUE	226	TRUE	1	FALSE	NA	TRUE	0.807692	FALSE	NA	TRUE	0.77372	FALSE	NA	TRUE	0.790576	FALSE	NA
ENSG00000197879	MYO1C	NA	25.2923	FALSE	NA	FALSE	NA	FALSE	NA	FALSE	NA	FALSE	NA	FALSE	NA	FALSE	NA	FALSE	NA	FALSE	NA	FALSE	NA	TRUE	0.985602	FALSE	NA
ENSG00000132376	INPP5K	NA	45.9823	TRUE	0.984848	FALSE	NA	TRUE	1	FALSE	NA	TRUE	1	FALSE	NA	TRUE	0.961538	FALSE	NA	TRUE	1	FALSE	NA	TRUE	0.957908	FALSE	NA
ENSG00000236618	PITPNA-AS1	NA	15.6494	FALSE	NA	FALSE	NA	FALSE	NA	FALSE	NA	FALSE	NA	FALSE	NA	FALSE	NA	FALSE	NA	FALSE	NA	FALSE	NA	FALSE	NA	FALSE	NA
ENSG00000174238	PITPNA	NA	99.0855	TRUE	0.885995	FALSE	NA	TRUE	0.874178	FALSE	NA	TRUE	1	FALSE	NA	TRUE	0.885995	FALSE	NA	TRUE	0.87447	FALSE	NA	TRUE	0.885253	FALSE	NA
ENSG00000167703	SLC43A2	NA	69.9297	TRUE	0.984848	FALSE	NA	TRUE	0.967742	FALSE	NA	TRUE	1	FALSE	NA	TRUE	1	FALSE	NA	TRUE	0.939028	FALSE	NA	TRUE	0.954625	FALSE	NA
ENSG00000074660	SCARF1	NA	30.8913	FALSE	NA	FALSE	NA	FALSE	NA	FALSE	NA	FALSE	NA	FALSE	NA	FALSE	NA	FALSE	NA	FALSE	NA	FALSE	NA	FALSE	NA	FALSE	NA
ENSG00000167705	RILP	NA	17.1295	FALSE	NA	FALSE	NA	FALSE	NA	FALSE	NA	FALSE	NA	FALSE	NA	FALSE	NA	FALSE	NA	FALSE	NA	FALSE	NA	FALSE	NA	FALSE	NA
ENSG00000174231	PRPF8	NA	85.1784	TRUE	0.814136	FALSE	NA	TRUE	0.806452	FALSE	NA	TRUE	0.9	FALSE	NA	TRUE	0.807692	FALSE	NA	TRUE	0.767851	FALSE	NA	TRUE	0.814136	FALSE	NA
ENSG00000277597	AC130343.2	NA	8.4122	FALSE	NA	FALSE	NA	FALSE	NA	FALSE	NA	FALSE	NA	FALSE	NA	FALSE	NA	FALSE	NA	FALSE	NA	FALSE	NA	FALSE	NA	FALSE	NA
ENSG00000185561	TLCD2	NA	15.4756	FALSE	NA	FALSE	NA	FALSE	NA	FALSE	NA	FALSE	NA	FALSE	NA	FALSE	NA	FALSE	NA	FALSE	NA	FALSE	NA	FALSE	NA	FALSE	NA
ENSG00000186594	MIR22HG	NA	38.4439	FALSE	NA	FALSE	NA	FALSE	NA	FALSE	NA	FALSE	NA	FALSE	NA	FALSE	NA	FALSE	NA	FALSE	NA	FALSE	NA	FALSE	NA	FALSE	NA
ENSG00000167716	WDR81	NA	42.7893	TRUE	0.967742	FALSE	NA	TRUE	1	FALSE	NA	TRUE	0.950137	FALSE	NA	TRUE	0.953488	FALSE	NA	TRUE	0.928432	FALSE	NA	TRUE	0.940881	FALSE	NA
ENSG00000167711	SERPINF2	NA	17.488	FALSE	NA	FALSE	NA	FALSE	NA	FALSE	NA	FALSE	NA	FALSE	NA	FALSE	NA	FALSE	NA	FALSE	NA	FALSE	NA	FALSE	NA	FALSE	NA
ENSG00000132386	SERPINF1	NA	20.4322	FALSE	NA	FALSE	NA	FALSE	NA	FALSE	NA	FALSE	NA	FALSE	NA	FALSE	NA	FALSE	NA	FALSE	NA	FALSE	NA	FALSE	NA	FALSE	NA
ENSG00000186532	SMYD4	NA	61.4166	TRUE	0.907307	FALSE	NA	TRUE	0.903226	FALSE	NA	TRUE	0.901742	FALSE	NA	TRUE	0.907307	FALSE	NA	TRUE	0.894359	FALSE	NA	TRUE	0.902269	FALSE	NA
ENSG00000132383	RPA1	NA	66.0754	TRUE	0.870968	FALSE	NA	TRUE	0.870968	FALSE	NA	TRUE	0.860614	FALSE	NA	TRUE	0.854415	FALSE	NA	TRUE	0.812194	FALSE	NA	TRUE	0.834248	FALSE	NA
ENSG00000185924	RTN4RL1	NA	63.983	TRUE	1	FALSE	NA	TRUE	1	FALSE	NA	TRUE	1	FALSE	NA	TRUE	1	FALSE	NA	TRUE	0.98924	FALSE	NA	TRUE	0.988874	FALSE	NA
ENSG00000262445	AC099684.2	NA	11.8154	FALSE	NA	FALSE	NA	FALSE	NA	FALSE	NA	FALSE	NA	FALSE	NA	FALSE	NA	FALSE	NA	FALSE	NA	FALSE	NA	FALSE	NA	FALSE	NA
ENSG00000108963	DPH1	NA	49.305	TRUE	1	FALSE	NA	FALSE	NA	FALSE	NA	TRUE	1	FALSE	NA	FALSE	NA	FALSE	NA	TRUE	1	FALSE	NA	TRUE	0.972731	FALSE	NA
ENSG00000263050	AC090617.5	NA	28.126	FALSE	NA	FALSE	NA	FALSE	NA	FALSE	NA	FALSE	NA	FALSE	NA	FALSE	NA	FALSE	NA	FALSE	NA	FALSE	NA	FALSE	NA	FALSE	NA
ENSG00000177374	HIC1	NA	8.28387	FALSE	NA	FALSE	NA	FALSE	NA	FALSE	NA	FALSE	NA	FALSE	NA	FALSE	NA	FALSE	NA	FALSE	NA	FALSE	NA	FALSE	NA	FALSE	NA
ENSG00000070366	SMG6	NA	132.657	TRUE	0.548969	TRUE	343	TRUE	0.516267	TRUE	241	TRUE	0.548969	TRUE	221	TRUE	0.615385	TRUE	602.5	TRUE	0.534553	TRUE	494	TRUE	0.543367	TRUE	524
ENSG00000262810	AC090617.4	NA	14.7218	FALSE	NA	FALSE	NA	FALSE	NA	FALSE	NA	FALSE	NA	FALSE	NA	FALSE	NA	FALSE	NA	FALSE	NA	FALSE	NA	FALSE	NA	FALSE	NA
ENSG00000167720	SRR	NA	40.3588	TRUE	0.971649	FALSE	NA	TRUE	0.974359	FALSE	NA	TRUE	1	FALSE	NA	TRUE	0.965364	FALSE	NA	TRUE	0.955285	FALSE	NA	TRUE	0.94898	FALSE	NA
ENSG00000167721	TSR1	NA	48.3924	TRUE	0.99	FALSE	NA	TRUE	0.974359	FALSE	NA	TRUE	1	FALSE	NA	TRUE	1	FALSE	NA	TRUE	0.950929	FALSE	NA	TRUE	0.957461	FALSE	NA
ENSG00000141258	SGSM2	NA	107.367	TRUE	0.92429	FALSE	NA	TRUE	0.918421	FALSE	NA	TRUE	1	FALSE	NA	TRUE	0.961538	FALSE	NA	TRUE	0.895337	FALSE	NA	TRUE	0.919721	FALSE	NA
ENSG00000263345	AC006435.2	NA	16.1509	FALSE	NA	FALSE	NA	FALSE	NA	FALSE	NA	FALSE	NA	FALSE	NA	FALSE	NA	FALSE	NA	FALSE	NA	FALSE	NA	FALSE	NA	FALSE	NA
ENSG00000070444	MNT	NA	60.0586	TRUE	1	FALSE	NA	TRUE	0.967742	FALSE	NA	TRUE	1	FALSE	NA	TRUE	0.953461	FALSE	NA	TRUE	1	FALSE	NA	TRUE	0.955716	FALSE	NA
ENSG00000127804	METTL16	NA	97.1693	TRUE	0.8125	FALSE	NA	TRUE	0.769231	FALSE	NA	TRUE	0.944444	FALSE	NA	TRUE	0.769231	FALSE	NA	TRUE	0.772727	FALSE	NA	TRUE	0.693878	TRUE	686
ENSG00000007168	PAFAH1B1	NA	204.368	TRUE	0.327709	TRUE	405	TRUE	0.322581	TRUE	726	TRUE	0.5	TRUE	449	TRUE	0.348837	TRUE	694.5	TRUE	0.323171	TRUE	626	TRUE	0.299745	TRUE	1092
ENSG00000132361	CLUH	NA	55.772	TRUE	0.976804	FALSE	NA	TRUE	0.972603	FALSE	NA	TRUE	1	FALSE	NA	TRUE	1	FALSE	NA	TRUE	0.954545	FALSE	NA	TRUE	0.973214	FALSE	NA
ENSG00000262050	AC005696.1	NA	13.3721	FALSE	NA	FALSE	NA	FALSE	NA	FALSE	NA	FALSE	NA	FALSE	NA	FALSE	NA	FALSE	NA	FALSE	NA	FALSE	NA	FALSE	NA	FALSE	NA
ENSG00000277200	AC005696.4	NA	28.5016	FALSE	NA	FALSE	NA	FALSE	NA	FALSE	NA	FALSE	NA	FALSE	NA	FALSE	NA	FALSE	NA	FALSE	NA	FALSE	NA	FALSE	NA	FALSE	NA
ENSG00000132359	RAP1GAP2	NA	113.239	TRUE	0.968708	FALSE	NA	TRUE	1	FALSE	NA	TRUE	0.961503	FALSE	NA	TRUE	0.968708	FALSE	NA	TRUE	0.965602	FALSE	NA	TRUE	0.959424	FALSE	NA
ENSG00000261848	AC090282.1	NA	20.4565	FALSE	NA	FALSE	NA	FALSE	NA	FALSE	NA	FALSE	NA	FALSE	NA	FALSE	NA	FALSE	NA	FALSE	NA	FALSE	NA	FALSE	NA	FALSE	NA
ENSG00000221882	OR3A2	NA	40.9794	TRUE	0.984848	FALSE	NA	TRUE	1	FALSE	NA	TRUE	1	FALSE	NA	TRUE	1	FALSE	NA	TRUE	0.973094	FALSE	NA	TRUE	0.984632	FALSE	NA
ENSG00000159961	OR3A3	NA	14.6415	FALSE	NA	FALSE	NA	FALSE	NA	FALSE	NA	FALSE	NA	FALSE	NA	FALSE	NA	FALSE	NA	FALSE	NA	FALSE	NA	FALSE	NA	FALSE	NA
ENSG00000141255	SPATA22	NA	50.6866	TRUE	1	FALSE	NA	TRUE	1	FALSE	NA	TRUE	1	FALSE	NA	TRUE	1	FALSE	NA	TRUE	1	FALSE	NA	TRUE	0.990121	FALSE	NA
ENSG00000108381	ASPA	NA	76.2803	TRUE	0.989837	FALSE	NA	TRUE	0.967742	FALSE	NA	TRUE	0.981959	FALSE	NA	TRUE	0.989343	FALSE	NA	TRUE	0.989837	FALSE	NA	TRUE	0.978863	FALSE	NA
ENSG00000167723	TRPV3	NA	36.0416	TRUE	1	FALSE	NA	TRUE	1	FALSE	NA	TRUE	1	FALSE	NA	TRUE	1	FALSE	NA	TRUE	1	FALSE	NA	FALSE	NA	FALSE	NA
ENSG00000196689	TRPV1	NA	42.9836	TRUE	1	FALSE	NA	TRUE	1	FALSE	NA	TRUE	1	FALSE	NA	TRUE	1	FALSE	NA	TRUE	0.954545	FALSE	NA	TRUE	0.965561	FALSE	NA
ENSG00000040531	CTNS	NA	40.5598	TRUE	1	FALSE	NA	TRUE	1	FALSE	NA	TRUE	1	FALSE	NA	TRUE	1	FALSE	NA	TRUE	0.946188	FALSE	NA	TRUE	0.921684	FALSE	NA
ENSG00000262903	AC027796.4	NA	9.60335	FALSE	NA	FALSE	NA	FALSE	NA	FALSE	NA	FALSE	NA	FALSE	NA	FALSE	NA	FALSE	NA	FALSE	NA	FALSE	NA	FALSE	NA	FALSE	NA
ENSG00000213977	TAX1BP3	NA	23.1212	FALSE	NA	FALSE	NA	FALSE	NA	FALSE	NA	FALSE	NA	FALSE	NA	FALSE	NA	FALSE	NA	FALSE	NA	FALSE	NA	FALSE	NA	FALSE	NA
ENSG00000257950	P2RX5-TAX1BP3	NA	16.2394	FALSE	NA	FALSE	NA	FALSE	NA	FALSE	NA	FALSE	NA	FALSE	NA	FALSE	NA	FALSE	NA	FALSE	NA	FALSE	NA	FALSE	NA	FALSE	NA
ENSG00000127774	EMC6	NA	26.3935	FALSE	NA	FALSE	NA	FALSE	NA	FALSE	NA	FALSE	NA	FALSE	NA	FALSE	NA	FALSE	NA	FALSE	NA	FALSE	NA	FALSE	NA	FALSE	NA
ENSG00000083457	ITGAE	NA	60.4734	TRUE	0.935484	FALSE	NA	TRUE	0.935484	FALSE	NA	TRUE	1	FALSE	NA	TRUE	0.961538	FALSE	NA	TRUE	0.912602	FALSE	NA	TRUE	0.910714	FALSE	NA
ENSG00000262692	AC116914.2	NA	11.1701	FALSE	NA	FALSE	NA	FALSE	NA	FALSE	NA	FALSE	NA	FALSE	NA	FALSE	NA	FALSE	NA	FALSE	NA	FALSE	NA	FALSE	NA	FALSE	NA
ENSG00000074356	NCBP3	NA	104.544	TRUE	0.83871	FALSE	NA	TRUE	0.83871	FALSE	NA	TRUE	1	FALSE	NA	TRUE	0.846154	FALSE	NA	TRUE	0.764228	FALSE	NA	TRUE	0.757653	FALSE	NA
ENSG00000004660	CAMKK1	NA	91.8842	TRUE	0.986637	FALSE	NA	TRUE	1	FALSE	NA	TRUE	1	FALSE	NA	TRUE	1	FALSE	NA	TRUE	0.981415	FALSE	NA	TRUE	0.979712	FALSE	NA
ENSG00000108405	P2RX1	NA	10.584	FALSE	NA	FALSE	NA	FALSE	NA	FALSE	NA	FALSE	NA	FALSE	NA	FALSE	NA	FALSE	NA	FALSE	NA	FALSE	NA	FALSE	NA	FALSE	NA
ENSG00000074370	ATP2A3	NA	20.4223	FALSE	NA	FALSE	NA	FALSE	NA	FALSE	NA	FALSE	NA	FALSE	NA	FALSE	NA	FALSE	NA	FALSE	NA	FALSE	NA	FALSE	NA	FALSE	NA
ENSG00000074755	ZZEF1	NA	133.73	TRUE	0.65625	TRUE	782	TRUE	0.564103	TRUE	1097	TRUE	0.666667	TRUE	574.5	TRUE	0.692308	TRUE	909	TRUE	0.681818	TRUE	1409	TRUE	0.557398	TRUE	1489
ENSG00000167740	CYB5D2	NA	77.1247	TRUE	0.954545	FALSE	NA	TRUE	0.967742	FALSE	NA	TRUE	1	FALSE	NA	TRUE	0.923077	FALSE	NA	TRUE	0.924797	FALSE	NA	TRUE	0.928571	FALSE	NA
ENSG00000185722	ANKFY1	NA	129.17	TRUE	0.75	FALSE	NA	TRUE	0.769231	FALSE	NA	TRUE	0.777778	FALSE	NA	TRUE	0.72093	TRUE	605	TRUE	0.667427	TRUE	1153	TRUE	0.665358	TRUE	1355
ENSG00000274363	AC087742.1	NA	9.38881	FALSE	NA	FALSE	NA	FALSE	NA	FALSE	NA	FALSE	NA	FALSE	NA	FALSE	NA	FALSE	NA	FALSE	NA	FALSE	NA	FALSE	NA	FALSE	NA
ENSG00000132388	UBE2G1	NA	124.499	TRUE	0.75	FALSE	NA	TRUE	0.74359	TRUE	496	TRUE	1	FALSE	NA	TRUE	0.72093	TRUE	382	TRUE	0.727273	TRUE	991	TRUE	0.679162	TRUE	607
ENSG00000182557	SPNS3	NA	21.546	FALSE	NA	FALSE	NA	FALSE	NA	FALSE	NA	FALSE	NA	FALSE	NA	FALSE	NA	FALSE	NA	FALSE	NA	FALSE	NA	FALSE	NA	FALSE	NA
ENSG00000262823	AC127521.1	NA	25.6545	FALSE	NA	FALSE	NA	FALSE	NA	FALSE	NA	FALSE	NA	FALSE	NA	FALSE	NA	FALSE	NA	FALSE	NA	FALSE	NA	FALSE	NA	FALSE	NA
ENSG00000229782	AC118754.1	NA	8.86707	FALSE	NA	FALSE	NA	FALSE	NA	FALSE	NA	FALSE	NA	FALSE	NA	FALSE	NA	FALSE	NA	FALSE	NA	FALSE	NA	FALSE	NA	FALSE	NA
ENSG00000183018	SPNS2	NA	97.3276	TRUE	1	FALSE	NA	TRUE	1	FALSE	NA	TRUE	1	FALSE	NA	TRUE	1	FALSE	NA	TRUE	0.983621	FALSE	NA	TRUE	0.985667	FALSE	NA
ENSG00000132382	MYBBP1A	NA	54.5342	TRUE	1	FALSE	NA	TRUE	1	FALSE	NA	TRUE	1	FALSE	NA	TRUE	0.976744	FALSE	NA	TRUE	1	FALSE	NA	TRUE	0.955357	FALSE	NA
ENSG00000262921	AC118754.2	NA	10.6119	FALSE	NA	FALSE	NA	FALSE	NA	FALSE	NA	FALSE	NA	FALSE	NA	FALSE	NA	FALSE	NA	FALSE	NA	FALSE	NA	FALSE	NA	FALSE	NA
ENSG00000188176	SMTNL2	NA	7.32215	FALSE	NA	FALSE	NA	FALSE	NA	FALSE	NA	FALSE	NA	FALSE	NA	FALSE	NA	FALSE	NA	FALSE	NA	FALSE	NA	FALSE	NA	FALSE	NA
ENSG00000261863	LINC01996	NA	7.71267	FALSE	NA	FALSE	NA	FALSE	NA	FALSE	NA	FALSE	NA	FALSE	NA	FALSE	NA	FALSE	NA	FALSE	NA	FALSE	NA	FALSE	NA	FALSE	NA
ENSG00000161905	ALOX15	NA	19.6767	FALSE	NA	FALSE	NA	FALSE	NA	FALSE	NA	FALSE	NA	FALSE	NA	FALSE	NA	FALSE	NA	FALSE	NA	FALSE	NA	FALSE	NA	FALSE	NA
ENSG00000141456	PELP1	NA	68.677	TRUE	0.96875	FALSE	NA	TRUE	0.974359	FALSE	NA	TRUE	0.944444	FALSE	NA	TRUE	0.934281	FALSE	NA	TRUE	1	FALSE	NA	TRUE	0.924745	FALSE	NA
ENSG00000235085	AC091153.2	NA	19.6568	FALSE	NA	FALSE	NA	FALSE	NA	FALSE	NA	FALSE	NA	FALSE	NA	FALSE	NA	FALSE	NA	FALSE	NA	FALSE	NA	FALSE	NA	FALSE	NA
ENSG00000244184	AC091153.3	NA	8.00645	FALSE	NA	FALSE	NA	FALSE	NA	FALSE	NA	FALSE	NA	FALSE	NA	FALSE	NA	FALSE	NA	FALSE	NA	FALSE	NA	FALSE	NA	FALSE	NA
ENSG00000141480	ARRB2	NA	50.3566	TRUE	0.98	FALSE	NA	TRUE	0.974359	FALSE	NA	TRUE	1	FALSE	NA	TRUE	0.976744	FALSE	NA	TRUE	0.949136	FALSE	NA	TRUE	0.971334	FALSE	NA
ENSG00000161920	MED11	NA	35.4091	TRUE	1	FALSE	NA	TRUE	1	FALSE	NA	TRUE	1	FALSE	NA	TRUE	1	FALSE	NA	TRUE	0.93722	FALSE	NA	FALSE	NA	FALSE	NA
ENSG00000161921	CXCL16	NA	13.1859	FALSE	NA	FALSE	NA	FALSE	NA	FALSE	NA	FALSE	NA	FALSE	NA	FALSE	NA	FALSE	NA	FALSE	NA	FALSE	NA	FALSE	NA	FALSE	NA
ENSG00000141497	ZMYND15	NA	8.3247	FALSE	NA	FALSE	NA	FALSE	NA	FALSE	NA	FALSE	NA	FALSE	NA	FALSE	NA	FALSE	NA	FALSE	NA	FALSE	NA	FALSE	NA	FALSE	NA
ENSG00000182853	VMO1	NA	8.52054	FALSE	NA	FALSE	NA	FALSE	NA	FALSE	NA	FALSE	NA	FALSE	NA	FALSE	NA	FALSE	NA	FALSE	NA	FALSE	NA	FALSE	NA	FALSE	NA
ENSG00000142507	PSMB6	NA	29.7272	FALSE	NA	FALSE	NA	FALSE	NA	FALSE	NA	FALSE	NA	FALSE	NA	TRUE	0.978686	FALSE	NA	TRUE	1	FALSE	NA	FALSE	NA	FALSE	NA
ENSG00000262165	AC233723.1	NA	15.569	FALSE	NA	FALSE	NA	FALSE	NA	FALSE	NA	FALSE	NA	FALSE	NA	FALSE	NA	FALSE	NA	FALSE	NA	FALSE	NA	FALSE	NA	FALSE	NA
ENSG00000129219	PLD2	NA	31.3093	TRUE	0.969697	FALSE	NA	TRUE	0.967742	FALSE	NA	TRUE	1	FALSE	NA	TRUE	0.966587	FALSE	NA	FALSE	NA	FALSE	NA	TRUE	0.95719	FALSE	NA
ENSG00000141503	MINK1	NA	106.454	TRUE	0.9375	FALSE	NA	TRUE	0.774194	FALSE	NA	TRUE	0.9	FALSE	NA	TRUE	0.884615	FALSE	NA	TRUE	0.954545	FALSE	NA	TRUE	0.71899	TRUE	748
ENSG00000108556	CHRNE	NA	8.49605	FALSE	NA	FALSE	NA	FALSE	NA	FALSE	NA	FALSE	NA	FALSE	NA	FALSE	NA	FALSE	NA	FALSE	NA	FALSE	NA	FALSE	NA	FALSE	NA
ENSG00000205710	C17orf107	NA	7.14614	FALSE	NA	FALSE	NA	FALSE	NA	FALSE	NA	FALSE	NA	FALSE	NA	FALSE	NA	FALSE	NA	FALSE	NA	FALSE	NA	FALSE	NA	FALSE	NA
ENSG00000185245	GP1BA	NA	7.71632	FALSE	NA	FALSE	NA	FALSE	NA	FALSE	NA	FALSE	NA	FALSE	NA	FALSE	NA	FALSE	NA	FALSE	NA	FALSE	NA	FALSE	NA	FALSE	NA
ENSG00000108528	SLC25A11	NA	38.1954	TRUE	1	FALSE	NA	TRUE	1	FALSE	NA	TRUE	1	FALSE	NA	TRUE	1	FALSE	NA	TRUE	1	FALSE	NA	FALSE	NA	FALSE	NA
ENSG00000108523	RNF167	NA	42.9641	TRUE	0.969072	FALSE	NA	TRUE	0.95976	FALSE	NA	TRUE	1	FALSE	NA	TRUE	0.954707	FALSE	NA	TRUE	1	FALSE	NA	TRUE	0.959184	FALSE	NA
ENSG00000108518	PFN1	NA	34.3387	TRUE	0.980154	FALSE	NA	TRUE	0.958486	FALSE	NA	TRUE	0.966752	FALSE	NA	TRUE	0.957265	FALSE	NA	TRUE	0.916288	FALSE	NA	FALSE	NA	FALSE	NA
ENSG00000108515	ENO3	NA	6.93085	FALSE	NA	FALSE	NA	FALSE	NA	FALSE	NA	FALSE	NA	FALSE	NA	FALSE	NA	FALSE	NA	FALSE	NA	FALSE	NA	FALSE	NA	FALSE	NA
ENSG00000091640	SPAG7	NA	40.0444	TRUE	0.969697	FALSE	NA	TRUE	0.967742	FALSE	NA	TRUE	1	FALSE	NA	TRUE	0.961538	FALSE	NA	TRUE	0.955285	FALSE	NA	TRUE	0.9387	FALSE	NA
ENSG00000108509	CAMTA2	NA	73.7518	TRUE	0.954545	FALSE	NA	TRUE	0.967742	FALSE	NA	TRUE	1	FALSE	NA	TRUE	0.923077	FALSE	NA	TRUE	0.954545	FALSE	NA	TRUE	0.904887	FALSE	NA
ENSG00000262429	AC004771.4	NA	6.49678	FALSE	NA	FALSE	NA	FALSE	NA	FALSE	NA	FALSE	NA	FALSE	NA	FALSE	NA	FALSE	NA	FALSE	NA	FALSE	NA	FALSE	NA	FALSE	NA
ENSG00000262227	AC004771.3	NA	10.9152	FALSE	NA	FALSE	NA	FALSE	NA	FALSE	NA	FALSE	NA	FALSE	NA	FALSE	NA	FALSE	NA	FALSE	NA	FALSE	NA	FALSE	NA	FALSE	NA
ENSG00000196388	INCA1	NA	13.948	FALSE	NA	FALSE	NA	FALSE	NA	FALSE	NA	FALSE	NA	FALSE	NA	FALSE	NA	FALSE	NA	FALSE	NA	FALSE	NA	FALSE	NA	FALSE	NA
ENSG00000129250	KIF1C	NA	50.1669	TRUE	0.969697	FALSE	NA	TRUE	0.967742	FALSE	NA	TRUE	1	FALSE	NA	TRUE	1	FALSE	NA	TRUE	0.941474	FALSE	NA	TRUE	0.947644	FALSE	NA
ENSG00000132517	SLC52A1	NA	17.3135	FALSE	NA	FALSE	NA	FALSE	NA	FALSE	NA	FALSE	NA	FALSE	NA	FALSE	NA	FALSE	NA	FALSE	NA	FALSE	NA	FALSE	NA	FALSE	NA
ENSG00000180787	ZFP3	NA	36.7384	FALSE	NA	FALSE	NA	FALSE	NA	FALSE	NA	TRUE	1	FALSE	NA	FALSE	NA	FALSE	NA	FALSE	NA	FALSE	NA	FALSE	NA	FALSE	NA
ENSG00000167840	ZNF232	NA	28.0866	FALSE	NA	FALSE	NA	FALSE	NA	FALSE	NA	TRUE	1	FALSE	NA	FALSE	NA	FALSE	NA	FALSE	NA	FALSE	NA	FALSE	NA	FALSE	NA
ENSG00000129204	USP6	NA	41.5949	FALSE	NA	FALSE	NA	FALSE	NA	FALSE	NA	TRUE	1	FALSE	NA	TRUE	0.976744	FALSE	NA	TRUE	0.949178	FALSE	NA	FALSE	NA	FALSE	NA
ENSG00000180626	ZNF594	NA	79.1686	TRUE	0.967742	FALSE	NA	TRUE	0.967742	FALSE	NA	TRUE	1	FALSE	NA	TRUE	0.961538	FALSE	NA	TRUE	0.851626	FALSE	NA	TRUE	0.86352	FALSE	NA
ENSG00000261879	AC087500.1	NA	90.1888	TRUE	0.967742	FALSE	NA	TRUE	0.967742	FALSE	NA	TRUE	1	FALSE	NA	TRUE	0.923077	FALSE	NA	TRUE	0.900407	FALSE	NA	TRUE	0.897959	FALSE	NA
ENSG00000161929	SCIMP	NA	38.162	FALSE	NA	FALSE	NA	FALSE	NA	FALSE	NA	TRUE	1	FALSE	NA	TRUE	0.979026	FALSE	NA	FALSE	NA	FALSE	NA	FALSE	NA	FALSE	NA
ENSG00000263164	AC087500.2	NA	6.68369	FALSE	NA	FALSE	NA	FALSE	NA	FALSE	NA	FALSE	NA	FALSE	NA	FALSE	NA	FALSE	NA	FALSE	NA	FALSE	NA	FALSE	NA	FALSE	NA
ENSG00000029725	RABEP1	NA	164.501	TRUE	0.606061	TRUE	569	TRUE	0.589744	TRUE	452	TRUE	0.666667	TRUE	283.5	TRUE	0.615385	TRUE	629	TRUE	0.439191	TRUE	680	TRUE	0.477398	TRUE	920
ENSG00000108559	NUP88	NA	97.3533	TRUE	0.903226	FALSE	NA	TRUE	0.903226	FALSE	NA	TRUE	1	FALSE	NA	TRUE	0.829485	FALSE	NA	TRUE	0.833333	FALSE	NA	TRUE	0.815051	FALSE	NA
ENSG00000129197	RPAIN	NA	96.699	TRUE	0.909091	FALSE	NA	TRUE	0.935484	FALSE	NA	TRUE	0.873711	FALSE	NA	TRUE	0.923077	FALSE	NA	TRUE	0.863636	FALSE	NA	TRUE	0.855867	FALSE	NA
ENSG00000263272	AC004148.2	NA	17.478	FALSE	NA	FALSE	NA	FALSE	NA	FALSE	NA	FALSE	NA	FALSE	NA	FALSE	NA	FALSE	NA	FALSE	NA	FALSE	NA	FALSE	NA	FALSE	NA
ENSG00000108561	C1QBP	NA	40.117	TRUE	1	FALSE	NA	FALSE	NA	FALSE	NA	TRUE	1	FALSE	NA	TRUE	1	FALSE	NA	TRUE	1	FALSE	NA	FALSE	NA	FALSE	NA
ENSG00000005100	DHX33	NA	46.431	TRUE	1	FALSE	NA	TRUE	1	FALSE	NA	TRUE	1	FALSE	NA	TRUE	1	FALSE	NA	TRUE	0.963415	FALSE	NA	TRUE	0.96301	FALSE	NA
ENSG00000072849	DERL2	NA	46.2015	TRUE	1	FALSE	NA	TRUE	1	FALSE	NA	TRUE	1	FALSE	NA	TRUE	1	FALSE	NA	TRUE	0.954545	FALSE	NA	TRUE	0.956633	FALSE	NA
ENSG00000167842	MIS12	NA	43.5468	TRUE	0.969697	FALSE	NA	TRUE	0.967742	FALSE	NA	TRUE	1	FALSE	NA	TRUE	0.961538	FALSE	NA	TRUE	0.954545	FALSE	NA	TRUE	0.950255	FALSE	NA
ENSG00000091592	NLRP1	NA	66.0605	TRUE	0.97404	FALSE	NA	TRUE	0.974359	FALSE	NA	TRUE	0.968286	FALSE	NA	TRUE	0.968708	FALSE	NA	TRUE	0.96984	FALSE	NA	TRUE	0.97404	FALSE	NA
ENSG00000285471	AC007846.2	NA	25.3229	FALSE	NA	FALSE	NA	FALSE	NA	FALSE	NA	FALSE	NA	FALSE	NA	FALSE	NA	FALSE	NA	FALSE	NA	FALSE	NA	FALSE	NA	FALSE	NA
ENSG00000179314	WSCD1	NA	53.6886	TRUE	1	FALSE	NA	TRUE	1	FALSE	NA	TRUE	1	FALSE	NA	TRUE	1	FALSE	NA	TRUE	1	FALSE	NA	TRUE	0.982143	FALSE	NA
ENSG00000129221	AIPL1	NA	13.075	FALSE	NA	FALSE	NA	FALSE	NA	FALSE	NA	FALSE	NA	FALSE	NA	FALSE	NA	FALSE	NA	FALSE	NA	FALSE	NA	FALSE	NA	FALSE	NA
ENSG00000129195	PIMREG	NA	9.88767	FALSE	NA	FALSE	NA	FALSE	NA	FALSE	NA	FALSE	NA	FALSE	NA	FALSE	NA	FALSE	NA	FALSE	NA	FALSE	NA	FALSE	NA	FALSE	NA
ENSG00000091622	PITPNM3	NA	92.3989	TRUE	1	FALSE	NA	TRUE	1	FALSE	NA	TRUE	1	FALSE	NA	FALSE	NA	FALSE	NA	TRUE	0.986795	FALSE	NA	TRUE	0.978839	FALSE	NA
ENSG00000198920	KIAA0753	NA	102.805	TRUE	0.939394	FALSE	NA	TRUE	0.967742	FALSE	NA	TRUE	0.898442	FALSE	NA	TRUE	0.923077	FALSE	NA	TRUE	0.909091	FALSE	NA	TRUE	0.893325	FALSE	NA
ENSG00000129235	TXNDC17	NA	24.3956	FALSE	NA	FALSE	NA	FALSE	NA	FALSE	NA	FALSE	NA	FALSE	NA	FALSE	NA	FALSE	NA	FALSE	NA	FALSE	NA	FALSE	NA	FALSE	NA
ENSG00000108590	MED31	NA	62.7885	TRUE	0.971649	FALSE	NA	TRUE	1	FALSE	NA	TRUE	1	FALSE	NA	TRUE	0.961538	FALSE	NA	TRUE	1	FALSE	NA	TRUE	0.968112	FALSE	NA
ENSG00000256806	C17orf100	NA	48.2231	TRUE	1	FALSE	NA	FALSE	NA	FALSE	NA	TRUE	1	FALSE	NA	FALSE	NA	FALSE	NA	TRUE	1	FALSE	NA	TRUE	0.991071	FALSE	NA
ENSG00000261996	AC004706.1	NA	8.06262	FALSE	NA	FALSE	NA	FALSE	NA	FALSE	NA	FALSE	NA	FALSE	NA	FALSE	NA	FALSE	NA	FALSE	NA	FALSE	NA	FALSE	NA	FALSE	NA
ENSG00000141485	SLC13A5	NA	18.0582	FALSE	NA	FALSE	NA	FALSE	NA	FALSE	NA	FALSE	NA	FALSE	NA	FALSE	NA	FALSE	NA	FALSE	NA	FALSE	NA	FALSE	NA	FALSE	NA
ENSG00000132530	XAF1	NA	27.9009	TRUE	0.997164	FALSE	NA	TRUE	0.994901	FALSE	NA	TRUE	0.995234	FALSE	NA	TRUE	0.994418	FALSE	NA	TRUE	0.994457	FALSE	NA	TRUE	0.997164	FALSE	NA
ENSG00000177294	FBXO39	NA	6.70464	FALSE	NA	FALSE	NA	FALSE	NA	FALSE	NA	FALSE	NA	FALSE	NA	FALSE	NA	FALSE	NA	FALSE	NA	FALSE	NA	FALSE	NA	FALSE	NA
ENSG00000167858	TEKT1	NA	28.0309	FALSE	NA	FALSE	NA	FALSE	NA	FALSE	NA	FALSE	NA	FALSE	NA	FALSE	NA	FALSE	NA	FALSE	NA	FALSE	NA	FALSE	NA	FALSE	NA
ENSG00000215067	ALOX12-AS1	NA	106.425	TRUE	0.9	FALSE	NA	TRUE	0.948718	FALSE	NA	TRUE	1	FALSE	NA	TRUE	0.846154	FALSE	NA	TRUE	0.909091	FALSE	NA	TRUE	0.585951	TRUE	38
ENSG00000267047	AC040977.2	NA	8.91745	FALSE	NA	FALSE	NA	FALSE	NA	FALSE	NA	FALSE	NA	FALSE	NA	FALSE	NA	FALSE	NA	FALSE	NA	FALSE	NA	FALSE	NA	FALSE	NA
ENSG00000108839	ALOX12	NA	16.365	FALSE	NA	FALSE	NA	FALSE	NA	FALSE	NA	FALSE	NA	FALSE	NA	FALSE	NA	FALSE	NA	FALSE	NA	FALSE	NA	FALSE	NA	FALSE	NA
ENSG00000219200	RNASEK	NA	10.5277	FALSE	NA	FALSE	NA	FALSE	NA	FALSE	NA	FALSE	NA	FALSE	NA	FALSE	NA	FALSE	NA	FALSE	NA	FALSE	NA	FALSE	NA	FALSE	NA
ENSG00000174327	SLC16A13	NA	20.2079	FALSE	NA	FALSE	NA	FALSE	NA	FALSE	NA	FALSE	NA	FALSE	NA	FALSE	NA	FALSE	NA	FALSE	NA	FALSE	NA	FALSE	NA	FALSE	NA
ENSG00000174326	SLC16A11	NA	12.2629	FALSE	NA	FALSE	NA	FALSE	NA	FALSE	NA	FALSE	NA	FALSE	NA	FALSE	NA	FALSE	NA	FALSE	NA	FALSE	NA	FALSE	NA	FALSE	NA
ENSG00000161944	ASGR2	NA	8.84094	FALSE	NA	FALSE	NA	FALSE	NA	FALSE	NA	FALSE	NA	FALSE	NA	FALSE	NA	FALSE	NA	FALSE	NA	FALSE	NA	FALSE	NA	FALSE	NA
ENSG00000141505	ASGR1	NA	25.6719	FALSE	NA	FALSE	NA	FALSE	NA	FALSE	NA	FALSE	NA	FALSE	NA	FALSE	NA	FALSE	NA	FALSE	NA	FALSE	NA	FALSE	NA	FALSE	NA
ENSG00000132535	DLG4	NA	84.7364	TRUE	1	FALSE	NA	TRUE	1	FALSE	NA	TRUE	1	FALSE	NA	TRUE	0.967355	FALSE	NA	TRUE	1	FALSE	NA	TRUE	0.967496	FALSE	NA
ENSG00000072778	ACADVL	NA	71.34	TRUE	0.954545	FALSE	NA	TRUE	0.967742	FALSE	NA	TRUE	1	FALSE	NA	TRUE	0.961538	FALSE	NA	TRUE	0.918699	FALSE	NA	TRUE	0.935428	FALSE	NA
ENSG00000004975	DVL2	NA	49.6919	TRUE	0.96875	FALSE	NA	TRUE	0.967742	FALSE	NA	TRUE	1	FALSE	NA	TRUE	0.952931	FALSE	NA	TRUE	0.965447	FALSE	NA	TRUE	0.955061	FALSE	NA
ENSG00000040633	PHF23	NA	23.662	FALSE	NA	FALSE	NA	FALSE	NA	FALSE	NA	FALSE	NA	FALSE	NA	FALSE	NA	FALSE	NA	FALSE	NA	FALSE	NA	FALSE	NA	FALSE	NA
ENSG00000170296	GABARAP	NA	16.4955	FALSE	NA	FALSE	NA	FALSE	NA	FALSE	NA	FALSE	NA	FALSE	NA	FALSE	NA	FALSE	NA	FALSE	NA	FALSE	NA	FALSE	NA	FALSE	NA
ENSG00000175826	CTDNEP1	NA	13.161	FALSE	NA	FALSE	NA	FALSE	NA	FALSE	NA	FALSE	NA	FALSE	NA	FALSE	NA	FALSE	NA	FALSE	NA	FALSE	NA	FALSE	NA	FALSE	NA
ENSG00000262302	AC003688.1	NA	8.66767	FALSE	NA	FALSE	NA	FALSE	NA	FALSE	NA	FALSE	NA	FALSE	NA	FALSE	NA	FALSE	NA	FALSE	NA	FALSE	NA	FALSE	NA	FALSE	NA
ENSG00000170291	ELP5	NA	40.7043	TRUE	1	FALSE	NA	TRUE	1	FALSE	NA	TRUE	1	FALSE	NA	TRUE	0.976744	FALSE	NA	TRUE	1	FALSE	NA	TRUE	0.968112	FALSE	NA
ENSG00000006047	YBX2	NA	9.98323	FALSE	NA	FALSE	NA	FALSE	NA	FALSE	NA	FALSE	NA	FALSE	NA	FALSE	NA	FALSE	NA	FALSE	NA	FALSE	NA	FALSE	NA	FALSE	NA
ENSG00000132507	EIF5A	NA	35.2015	FALSE	NA	FALSE	NA	TRUE	0.969178	FALSE	NA	TRUE	1	FALSE	NA	TRUE	0.976744	FALSE	NA	FALSE	NA	FALSE	NA	FALSE	NA	FALSE	NA
ENSG00000132522	GPS2	NA	32.8606	FALSE	NA	FALSE	NA	FALSE	NA	FALSE	NA	TRUE	1	FALSE	NA	TRUE	0.957371	FALSE	NA	FALSE	NA	FALSE	NA	FALSE	NA	FALSE	NA
ENSG00000215041	NEURL4	NA	24.2023	FALSE	NA	FALSE	NA	FALSE	NA	FALSE	NA	FALSE	NA	FALSE	NA	FALSE	NA	FALSE	NA	FALSE	NA	FALSE	NA	FALSE	NA	FALSE	NA
ENSG00000072818	ACAP1	NA	19.7819	FALSE	NA	FALSE	NA	FALSE	NA	FALSE	NA	FALSE	NA	FALSE	NA	FALSE	NA	FALSE	NA	FALSE	NA	FALSE	NA	FALSE	NA	FALSE	NA
ENSG00000213859	KCTD11	NA	11.4668	FALSE	NA	FALSE	NA	FALSE	NA	FALSE	NA	FALSE	NA	FALSE	NA	FALSE	NA	FALSE	NA	FALSE	NA	FALSE	NA	FALSE	NA	FALSE	NA
ENSG00000174292	TNK1	NA	28.1759	FALSE	NA	FALSE	NA	FALSE	NA	FALSE	NA	FALSE	NA	FALSE	NA	FALSE	NA	FALSE	NA	FALSE	NA	FALSE	NA	FALSE	NA	FALSE	NA
ENSG00000262481	TMEM256-PLSCR3	NA	29.5401	FALSE	NA	FALSE	NA	FALSE	NA	FALSE	NA	FALSE	NA	FALSE	NA	FALSE	NA	FALSE	NA	FALSE	NA	FALSE	NA	FALSE	NA	FALSE	NA
ENSG00000169992	NLGN2	NA	81.021	TRUE	1	FALSE	NA	TRUE	1	FALSE	NA	TRUE	1	FALSE	NA	TRUE	1	FALSE	NA	TRUE	1	FALSE	NA	TRUE	0.983418	FALSE	NA
ENSG00000161958	FGF11	NA	19.0147	FALSE	NA	FALSE	NA	FALSE	NA	FALSE	NA	FALSE	NA	FALSE	NA	FALSE	NA	FALSE	NA	FALSE	NA	FALSE	NA	FALSE	NA	FALSE	NA
ENSG00000170175	CHRNB1	NA	21.0246	FALSE	NA	FALSE	NA	FALSE	NA	FALSE	NA	FALSE	NA	FALSE	NA	FALSE	NA	FALSE	NA	FALSE	NA	FALSE	NA	FALSE	NA	FALSE	NA
ENSG00000174282	ZBTB4	NA	103.039	TRUE	0.801066	FALSE	NA	TRUE	0.741935	TRUE	144	TRUE	0.9	FALSE	NA	TRUE	0.846154	FALSE	NA	TRUE	0.792683	FALSE	NA	TRUE	0.774235	FALSE	NA
ENSG00000181222	POLR2A	Classic HK	83.8053	TRUE	0.853464	FALSE	NA	TRUE	0.809075	FALSE	NA	TRUE	0.9	FALSE	NA	TRUE	0.853464	FALSE	NA	TRUE	0.810976	FALSE	NA	TRUE	0.821771	FALSE	NA
ENSG00000161956	SENP3	NA	5.72322	FALSE	NA	FALSE	NA	FALSE	NA	FALSE	NA	FALSE	NA	FALSE	NA	FALSE	NA	FALSE	NA	FALSE	NA	FALSE	NA	FALSE	NA	FALSE	NA
ENSG00000161960	EIF4A1	NA	49.5119	TRUE	0.96875	FALSE	NA	TRUE	0.953767	FALSE	NA	TRUE	1	FALSE	NA	TRUE	0.944938	FALSE	NA	TRUE	0.954545	FALSE	NA	TRUE	0.965561	FALSE	NA
ENSG00000129226	CD68	NA	11.7024	FALSE	NA	FALSE	NA	FALSE	NA	FALSE	NA	FALSE	NA	FALSE	NA	FALSE	NA	FALSE	NA	FALSE	NA	FALSE	NA	FALSE	NA	FALSE	NA
ENSG00000233223	AC016876.1	NA	10.7957	FALSE	NA	FALSE	NA	FALSE	NA	FALSE	NA	FALSE	NA	FALSE	NA	FALSE	NA	FALSE	NA	FALSE	NA	FALSE	NA	FALSE	NA	FALSE	NA
ENSG00000129255	MPDU1	NA	37.668	TRUE	0.969697	FALSE	NA	TRUE	0.967742	FALSE	NA	TRUE	1	FALSE	NA	TRUE	1	FALSE	NA	TRUE	0.949187	FALSE	NA	FALSE	NA	FALSE	NA
ENSG00000129194	SOX15	NA	20.5901	FALSE	NA	FALSE	NA	FALSE	NA	FALSE	NA	FALSE	NA	FALSE	NA	FALSE	NA	FALSE	NA	FALSE	NA	FALSE	NA	FALSE	NA	FALSE	NA
ENSG00000129245	FXR2	NA	55.7544	TRUE	1	FALSE	NA	TRUE	1	FALSE	NA	TRUE	1	FALSE	NA	TRUE	0.961538	FALSE	NA	TRUE	0.939024	FALSE	NA	TRUE	0.955357	FALSE	NA
ENSG00000129214	SHBG	NA	20.4948	FALSE	NA	FALSE	NA	FALSE	NA	FALSE	NA	FALSE	NA	FALSE	NA	FALSE	NA	FALSE	NA	FALSE	NA	FALSE	NA	FALSE	NA	FALSE	NA
ENSG00000141504	SAT2	NA	68.636	TRUE	1	FALSE	NA	TRUE	1	FALSE	NA	TRUE	1	FALSE	NA	TRUE	1	FALSE	NA	TRUE	1	FALSE	NA	TRUE	0.945153	FALSE	NA
ENSG00000129244	ATP1B2	NA	56.3053	TRUE	1	FALSE	NA	TRUE	1	FALSE	NA	TRUE	1	FALSE	NA	TRUE	1	FALSE	NA	TRUE	0.978318	FALSE	NA	TRUE	0.977967	FALSE	NA
ENSG00000141510	TP53	NA	37.9767	TRUE	0.967742	FALSE	NA	TRUE	0.967742	FALSE	NA	TRUE	1	FALSE	NA	TRUE	0.944181	FALSE	NA	TRUE	0.940659	FALSE	NA	TRUE	0.943499	FALSE	NA
ENSG00000141499	WRAP53	NA	26.2205	FALSE	NA	FALSE	NA	FALSE	NA	FALSE	NA	FALSE	NA	FALSE	NA	FALSE	NA	FALSE	NA	FALSE	NA	FALSE	NA	FALSE	NA	FALSE	NA
ENSG00000108947	EFNB3	NA	54.9774	TRUE	1	FALSE	NA	FALSE	NA	FALSE	NA	FALSE	NA	FALSE	NA	FALSE	NA	FALSE	NA	TRUE	1	FALSE	NA	TRUE	0.993019	FALSE	NA
ENSG00000183914	DNAH2	NA	56.8188	TRUE	1	FALSE	NA	TRUE	1	FALSE	NA	TRUE	1	FALSE	NA	FALSE	NA	FALSE	NA	TRUE	1	FALSE	NA	TRUE	0.987129	FALSE	NA
ENSG00000132510	KDM6B	NA	49.758	TRUE	0.982585	FALSE	NA	TRUE	0.970888	FALSE	NA	TRUE	0.982585	FALSE	NA	TRUE	0.977165	FALSE	NA	TRUE	0.97147	FALSE	NA	TRUE	0.97993	FALSE	NA
ENSG00000167874	TMEM88	NA	14.4896	FALSE	NA	FALSE	NA	FALSE	NA	FALSE	NA	FALSE	NA	FALSE	NA	FALSE	NA	FALSE	NA	FALSE	NA	FALSE	NA	FALSE	NA	FALSE	NA
ENSG00000183011	NAA38	NA	57.3698	TRUE	1	FALSE	NA	TRUE	0.976027	FALSE	NA	TRUE	1	FALSE	NA	TRUE	0.961538	FALSE	NA	TRUE	1	FALSE	NA	TRUE	0.97449	FALSE	NA
ENSG00000182224	CYB5D1	NA	35.6308	FALSE	NA	FALSE	NA	FALSE	NA	FALSE	NA	FALSE	NA	FALSE	NA	FALSE	NA	FALSE	NA	FALSE	NA	FALSE	NA	FALSE	NA	FALSE	NA
ENSG00000170004	CHD3	NA	73.5448	TRUE	0.989005	FALSE	NA	TRUE	0.986678	FALSE	NA	TRUE	1	FALSE	NA	TRUE	0.989005	FALSE	NA	TRUE	0.9806	FALSE	NA	TRUE	0.984075	FALSE	NA
ENSG00000179859	RNF227	NA	18.7391	FALSE	NA	FALSE	NA	FALSE	NA	FALSE	NA	FALSE	NA	FALSE	NA	FALSE	NA	FALSE	NA	FALSE	NA	FALSE	NA	FALSE	NA	FALSE	NA
ENSG00000170049	KCNAB3	NA	25.7288	FALSE	NA	FALSE	NA	FALSE	NA	FALSE	NA	TRUE	1	FALSE	NA	FALSE	NA	FALSE	NA	FALSE	NA	FALSE	NA	TRUE	0.994898	FALSE	NA
ENSG00000170043	TRAPPC1	NA	19.7733	FALSE	NA	FALSE	NA	FALSE	NA	FALSE	NA	FALSE	NA	FALSE	NA	FALSE	NA	FALSE	NA	FALSE	NA	FALSE	NA	FALSE	NA	FALSE	NA
ENSG00000170037	CNTROB	NA	47.4039	TRUE	1	FALSE	NA	TRUE	1	FALSE	NA	TRUE	1	FALSE	NA	TRUE	1	FALSE	NA	TRUE	0.955285	FALSE	NA	TRUE	0.963351	FALSE	NA
ENSG00000132518	GUCY2D	NA	11.789	FALSE	NA	FALSE	NA	FALSE	NA	FALSE	NA	FALSE	NA	FALSE	NA	FALSE	NA	FALSE	NA	FALSE	NA	FALSE	NA	FALSE	NA	FALSE	NA
ENSG00000179593	ALOX15B	NA	11.3575	FALSE	NA	FALSE	NA	FALSE	NA	FALSE	NA	FALSE	NA	FALSE	NA	FALSE	NA	FALSE	NA	FALSE	NA	FALSE	NA	FALSE	NA	FALSE	NA
ENSG00000179477	ALOX12B	NA	16.5613	FALSE	NA	FALSE	NA	FALSE	NA	FALSE	NA	FALSE	NA	FALSE	NA	FALSE	NA	FALSE	NA	FALSE	NA	FALSE	NA	FALSE	NA	FALSE	NA
ENSG00000179148	ALOXE3	NA	17.6071	FALSE	NA	FALSE	NA	FALSE	NA	FALSE	NA	FALSE	NA	FALSE	NA	FALSE	NA	FALSE	NA	FALSE	NA	FALSE	NA	FALSE	NA	FALSE	NA
ENSG00000179111	HES7	NA	10.3445	FALSE	NA	FALSE	NA	FALSE	NA	FALSE	NA	FALSE	NA	FALSE	NA	FALSE	NA	FALSE	NA	FALSE	NA	FALSE	NA	FALSE	NA	FALSE	NA
ENSG00000179094	PER1	NA	61.3198	TRUE	0.96875	FALSE	NA	TRUE	0.963185	FALSE	NA	TRUE	0.963918	FALSE	NA	TRUE	0.968028	FALSE	NA	TRUE	1	FALSE	NA	TRUE	0.951531	FALSE	NA
ENSG00000263620	AC129492.3	NA	9.64817	FALSE	NA	FALSE	NA	FALSE	NA	FALSE	NA	FALSE	NA	FALSE	NA	FALSE	NA	FALSE	NA	FALSE	NA	FALSE	NA	FALSE	NA	FALSE	NA
ENSG00000179029	TMEM107	NA	38.3815	FALSE	NA	FALSE	NA	FALSE	NA	FALSE	NA	FALSE	NA	FALSE	NA	FALSE	NA	FALSE	NA	TRUE	1	FALSE	NA	FALSE	NA	FALSE	NA
ENSG00000266824	AC129492.4	NA	12.7182	FALSE	NA	FALSE	NA	FALSE	NA	FALSE	NA	FALSE	NA	FALSE	NA	FALSE	NA	FALSE	NA	FALSE	NA	FALSE	NA	FALSE	NA	FALSE	NA
ENSG00000196544	BORCS6	NA	12.805	FALSE	NA	FALSE	NA	FALSE	NA	FALSE	NA	FALSE	NA	FALSE	NA	FALSE	NA	FALSE	NA	FALSE	NA	FALSE	NA	FALSE	NA	FALSE	NA
ENSG00000178977	LINC00324	NA	6.49374	FALSE	NA	FALSE	NA	FALSE	NA	FALSE	NA	FALSE	NA	FALSE	NA	FALSE	NA	FALSE	NA	FALSE	NA	FALSE	NA	FALSE	NA	FALSE	NA
ENSG00000178971	CTC1	NA	51.8552	TRUE	1	FALSE	NA	TRUE	1	FALSE	NA	TRUE	1	FALSE	NA	TRUE	0.949932	FALSE	NA	TRUE	0.933159	FALSE	NA	TRUE	0.946771	FALSE	NA
ENSG00000178921	PFAS	NA	37.518	FALSE	NA	FALSE	NA	FALSE	NA	FALSE	NA	FALSE	NA	FALSE	NA	FALSE	NA	FALSE	NA	FALSE	NA	FALSE	NA	FALSE	NA	FALSE	NA
ENSG00000269947	AC135178.5	NA	10.2639	FALSE	NA	FALSE	NA	FALSE	NA	FALSE	NA	FALSE	NA	FALSE	NA	FALSE	NA	FALSE	NA	FALSE	NA	FALSE	NA	FALSE	NA	FALSE	NA
ENSG00000125434	SLC25A35	NA	18.4723	FALSE	NA	FALSE	NA	FALSE	NA	FALSE	NA	FALSE	NA	FALSE	NA	FALSE	NA	FALSE	NA	FALSE	NA	FALSE	NA	FALSE	NA	FALSE	NA
ENSG00000108961	RANGRF	NA	29.6858	FALSE	NA	FALSE	NA	FALSE	NA	FALSE	NA	FALSE	NA	FALSE	NA	FALSE	NA	FALSE	NA	TRUE	1	FALSE	NA	FALSE	NA	FALSE	NA
ENSG00000198844	ARHGEF15	NA	10.0695	FALSE	NA	FALSE	NA	FALSE	NA	FALSE	NA	FALSE	NA	FALSE	NA	FALSE	NA	FALSE	NA	FALSE	NA	FALSE	NA	FALSE	NA	FALSE	NA
ENSG00000265749	AC135178.3	NA	20.2976	FALSE	NA	FALSE	NA	FALSE	NA	FALSE	NA	FALSE	NA	FALSE	NA	FALSE	NA	FALSE	NA	FALSE	NA	FALSE	NA	FALSE	NA	FALSE	NA
ENSG00000166579	NDEL1	NA	87.7849	TRUE	0.85	FALSE	NA	TRUE	0.820513	FALSE	NA	TRUE	0.9	FALSE	NA	TRUE	0.860465	FALSE	NA	TRUE	0.75	FALSE	NA	TRUE	0.804847	FALSE	NA
ENSG00000133026	MYH10	NA	141.916	TRUE	0.972469	FALSE	NA	TRUE	0.963185	FALSE	NA	TRUE	1	FALSE	NA	TRUE	1	FALSE	NA	TRUE	0.963415	FALSE	NA	TRUE	0.929847	FALSE	NA
ENSG00000161973	CCDC42	NA	11.2907	FALSE	NA	FALSE	NA	FALSE	NA	FALSE	NA	FALSE	NA	FALSE	NA	FALSE	NA	FALSE	NA	FALSE	NA	FALSE	NA	FALSE	NA	FALSE	NA
ENSG00000276231	PIK3R6	NA	24.9007	FALSE	NA	FALSE	NA	TRUE	1	FALSE	NA	FALSE	NA	FALSE	NA	TRUE	0.991453	FALSE	NA	FALSE	NA	FALSE	NA	FALSE	NA	FALSE	NA
ENSG00000141506	PIK3R5	NA	29.8828	TRUE	1	FALSE	NA	TRUE	1	FALSE	NA	TRUE	1	FALSE	NA	TRUE	0.994033	FALSE	NA	FALSE	NA	FALSE	NA	TRUE	0.997164	FALSE	NA
ENSG00000265975	AC002091.1	NA	6.23462	FALSE	NA	FALSE	NA	FALSE	NA	FALSE	NA	FALSE	NA	FALSE	NA	FALSE	NA	FALSE	NA	FALSE	NA	FALSE	NA	FALSE	NA	FALSE	NA
ENSG00000065320	NTN1	NA	40.2348	TRUE	1	FALSE	NA	TRUE	1	FALSE	NA	TRUE	1	FALSE	NA	TRUE	0.986679	FALSE	NA	TRUE	1	FALSE	NA	TRUE	0.986475	FALSE	NA
ENSG00000262966	AC005695.1	NA	5.0389	FALSE	NA	FALSE	NA	FALSE	NA	FALSE	NA	FALSE	NA	FALSE	NA	FALSE	NA	FALSE	NA	FALSE	NA	FALSE	NA	FALSE	NA	FALSE	NA
ENSG00000273816	AC005695.3	NA	6.64686	FALSE	NA	FALSE	NA	FALSE	NA	FALSE	NA	FALSE	NA	FALSE	NA	FALSE	NA	FALSE	NA	FALSE	NA	FALSE	NA	FALSE	NA	FALSE	NA
ENSG00000170310	STX8	NA	115.338	TRUE	0.583115	TRUE	30	TRUE	0.55	TRUE	8	TRUE	0.541237	TRUE	65	TRUE	0.55814	TRUE	92	TRUE	0.571079	TRUE	41	TRUE	0.583115	TRUE	31
ENSG00000263708	AC005695.2	NA	26.7047	FALSE	NA	FALSE	NA	FALSE	NA	FALSE	NA	TRUE	1	FALSE	NA	FALSE	NA	FALSE	NA	FALSE	NA	FALSE	NA	FALSE	NA	FALSE	NA
ENSG00000225751	AC087501.1	NA	15.0974	FALSE	NA	FALSE	NA	FALSE	NA	FALSE	NA	FALSE	NA	FALSE	NA	FALSE	NA	FALSE	NA	FALSE	NA	FALSE	NA	FALSE	NA	FALSE	NA
ENSG00000166596	CFAP52	NA	47.5378	TRUE	1	FALSE	NA	FALSE	NA	FALSE	NA	FALSE	NA	FALSE	NA	FALSE	NA	FALSE	NA	TRUE	1	FALSE	NA	TRUE	0.990838	FALSE	NA
ENSG00000265349	AC118755.2	NA	14.1586	FALSE	NA	FALSE	NA	FALSE	NA	FALSE	NA	FALSE	NA	FALSE	NA	FALSE	NA	FALSE	NA	FALSE	NA	FALSE	NA	FALSE	NA	FALSE	NA
ENSG00000154914	USP43	NA	54.6294	TRUE	1	FALSE	NA	TRUE	1	FALSE	NA	TRUE	1	FALSE	NA	TRUE	0.993403	FALSE	NA	FALSE	NA	FALSE	NA	TRUE	0.98582	FALSE	NA
ENSG00000282882	AC027045.2	NA	15.1878	FALSE	NA	FALSE	NA	FALSE	NA	FALSE	NA	FALSE	NA	FALSE	NA	FALSE	NA	FALSE	NA	FALSE	NA	FALSE	NA	FALSE	NA	FALSE	NA
ENSG00000184544	DHRS7C	NA	9.94653	FALSE	NA	FALSE	NA	FALSE	NA	FALSE	NA	FALSE	NA	FALSE	NA	FALSE	NA	FALSE	NA	FALSE	NA	FALSE	NA	FALSE	NA	FALSE	NA
ENSG00000214978	GSG1L2	NA	28.7583	FALSE	NA	FALSE	NA	FALSE	NA	FALSE	NA	FALSE	NA	FALSE	NA	FALSE	NA	FALSE	NA	FALSE	NA	FALSE	NA	FALSE	NA	FALSE	NA
ENSG00000065325	GLP2R	NA	18.6321	FALSE	NA	FALSE	NA	FALSE	NA	FALSE	NA	FALSE	NA	FALSE	NA	FALSE	NA	FALSE	NA	FALSE	NA	FALSE	NA	TRUE	0.996946	FALSE	NA
ENSG00000109047	RCVRN	NA	21.0716	FALSE	NA	FALSE	NA	FALSE	NA	FALSE	NA	FALSE	NA	FALSE	NA	FALSE	NA	FALSE	NA	FALSE	NA	FALSE	NA	FALSE	NA	FALSE	NA
ENSG00000007237	GAS7	NA	147	TRUE	0.903226	FALSE	NA	TRUE	0.903226	FALSE	NA	TRUE	0.888889	FALSE	NA	TRUE	0.923077	FALSE	NA	TRUE	0.852593	FALSE	NA	TRUE	0.848953	FALSE	NA
ENSG00000273388	AC005291.2	NA	14.6437	FALSE	NA	FALSE	NA	FALSE	NA	FALSE	NA	FALSE	NA	FALSE	NA	FALSE	NA	FALSE	NA	FALSE	NA	FALSE	NA	FALSE	NA	FALSE	NA
ENSG00000006788	MYH13	NA	31.7826	FALSE	NA	FALSE	NA	FALSE	NA	FALSE	NA	FALSE	NA	FALSE	NA	FALSE	NA	FALSE	NA	FALSE	NA	FALSE	NA	FALSE	NA	FALSE	NA
ENSG00000264067	AC005291.1	NA	11.365	FALSE	NA	FALSE	NA	FALSE	NA	FALSE	NA	FALSE	NA	FALSE	NA	FALSE	NA	FALSE	NA	FALSE	NA	FALSE	NA	FALSE	NA	FALSE	NA
ENSG00000272975	MYHAS	NA	15.2608	FALSE	NA	FALSE	NA	FALSE	NA	FALSE	NA	FALSE	NA	FALSE	NA	FALSE	NA	FALSE	NA	FALSE	NA	FALSE	NA	FALSE	NA	FALSE	NA
ENSG00000133020	MYH8	NA	7.65609	FALSE	NA	FALSE	NA	FALSE	NA	FALSE	NA	FALSE	NA	FALSE	NA	FALSE	NA	FALSE	NA	FALSE	NA	FALSE	NA	FALSE	NA	FALSE	NA
ENSG00000109061	MYH1	NA	6.64674	FALSE	NA	FALSE	NA	FALSE	NA	FALSE	NA	FALSE	NA	FALSE	NA	FALSE	NA	FALSE	NA	FALSE	NA	FALSE	NA	FALSE	NA	FALSE	NA
ENSG00000109063	MYH3	NA	23.4428	FALSE	NA	FALSE	NA	FALSE	NA	FALSE	NA	FALSE	NA	FALSE	NA	FALSE	NA	FALSE	NA	FALSE	NA	FALSE	NA	FALSE	NA	FALSE	NA
ENSG00000133028	SCO1	NA	50.0415	TRUE	0.984848	FALSE	NA	TRUE	1	FALSE	NA	TRUE	1	FALSE	NA	TRUE	1	FALSE	NA	TRUE	0.909091	FALSE	NA	TRUE	0.926702	FALSE	NA
ENSG00000170222	ADPRM	NA	35.8099	TRUE	1	FALSE	NA	TRUE	1	FALSE	NA	FALSE	NA	FALSE	NA	FALSE	NA	FALSE	NA	TRUE	0.95745	FALSE	NA	FALSE	NA	FALSE	NA
ENSG00000187824	TMEM220	NA	37.4391	TRUE	1	FALSE	NA	TRUE	1	FALSE	NA	TRUE	1	FALSE	NA	TRUE	1	FALSE	NA	TRUE	0.96658	FALSE	NA	TRUE	0.984511	FALSE	NA
ENSG00000263400	TMEM220-AS1	NA	35.4355	TRUE	1	FALSE	NA	TRUE	1	FALSE	NA	TRUE	1	FALSE	NA	TRUE	1	FALSE	NA	TRUE	0.976361	FALSE	NA	TRUE	0.986257	FALSE	NA
ENSG00000264016	AC015908.3	NA	11.6191	FALSE	NA	FALSE	NA	FALSE	NA	FALSE	NA	FALSE	NA	FALSE	NA	FALSE	NA	FALSE	NA	FALSE	NA	FALSE	NA	FALSE	NA	FALSE	NA
ENSG00000263429	TMEM238L	NA	13.2265	FALSE	NA	FALSE	NA	FALSE	NA	FALSE	NA	FALSE	NA	FALSE	NA	FALSE	NA	FALSE	NA	FALSE	NA	FALSE	NA	FALSE	NA	FALSE	NA
ENSG00000233670	PIRT	NA	10.8317	FALSE	NA	FALSE	NA	FALSE	NA	FALSE	NA	FALSE	NA	FALSE	NA	FALSE	NA	FALSE	NA	FALSE	NA	FALSE	NA	FALSE	NA	FALSE	NA
ENSG00000263508	AC015908.2	NA	18.2439	FALSE	NA	FALSE	NA	FALSE	NA	FALSE	NA	FALSE	NA	FALSE	NA	FALSE	NA	FALSE	NA	FALSE	NA	FALSE	NA	FALSE	NA	FALSE	NA
ENSG00000188803	SHISA6	NA	32.4289	TRUE	0.984536	FALSE	NA	TRUE	0.974315	FALSE	NA	TRUE	1	FALSE	NA	TRUE	1	FALSE	NA	TRUE	0.981707	FALSE	NA	TRUE	0.971859	FALSE	NA
ENSG00000007174	DNAH9	NA	80.3696	TRUE	1	FALSE	NA	TRUE	1	FALSE	NA	TRUE	1	FALSE	NA	TRUE	1	FALSE	NA	TRUE	1	FALSE	NA	TRUE	0.978316	FALSE	NA
ENSG00000266368	AC005410.2	NA	43.4543	TRUE	1	FALSE	NA	TRUE	1	FALSE	NA	TRUE	1	FALSE	NA	FALSE	NA	FALSE	NA	FALSE	NA	FALSE	NA	TRUE	0.984694	FALSE	NA
ENSG00000154957	ZNF18	NA	49.6628	TRUE	0.96875	FALSE	NA	TRUE	1	FALSE	NA	TRUE	1	FALSE	NA	TRUE	0.953488	FALSE	NA	TRUE	0.955285	FALSE	NA	TRUE	0.954082	FALSE	NA
ENSG00000065559	MAP2K4	NA	177.124	TRUE	0.662371	TRUE	760	TRUE	0.52911	TRUE	616	TRUE	0.662371	TRUE	490	TRUE	0.730769	TRUE	469	TRUE	0.636364	TRUE	1039	TRUE	0.58801	TRUE	1171
ENSG00000179136	LINC00670	NA	13.2854	FALSE	NA	FALSE	NA	FALSE	NA	FALSE	NA	FALSE	NA	FALSE	NA	FALSE	NA	FALSE	NA	FALSE	NA	FALSE	NA	FALSE	NA	FALSE	NA
ENSG00000141052	MYOCD	NA	16.8163	FALSE	NA	FALSE	NA	FALSE	NA	FALSE	NA	FALSE	NA	FALSE	NA	FALSE	NA	FALSE	NA	FALSE	NA	FALSE	NA	FALSE	NA	FALSE	NA
ENSG00000227274	AC005358.1	NA	8.91424	FALSE	NA	FALSE	NA	FALSE	NA	FALSE	NA	FALSE	NA	FALSE	NA	FALSE	NA	FALSE	NA	FALSE	NA	FALSE	NA	FALSE	NA	FALSE	NA
ENSG00000265489	AC005358.2	NA	8.93214	FALSE	NA	FALSE	NA	FALSE	NA	FALSE	NA	FALSE	NA	FALSE	NA	FALSE	NA	FALSE	NA	FALSE	NA	FALSE	NA	FALSE	NA	FALSE	NA
ENSG00000006740	ARHGAP44	NA	150.111	TRUE	1	FALSE	NA	TRUE	1	FALSE	NA	TRUE	1	FALSE	NA	TRUE	1	FALSE	NA	TRUE	1	FALSE	NA	TRUE	0.942602	FALSE	NA
ENSG00000006744	ELAC2	NA	55.3226	TRUE	0.984848	FALSE	NA	TRUE	1	FALSE	NA	TRUE	1	FALSE	NA	TRUE	1	FALSE	NA	TRUE	0.954545	FALSE	NA	TRUE	0.947704	FALSE	NA
ENSG00000153976	HS3ST3A1	NA	18.3668	FALSE	NA	FALSE	NA	FALSE	NA	FALSE	NA	FALSE	NA	FALSE	NA	FALSE	NA	FALSE	NA	FALSE	NA	FALSE	NA	FALSE	NA	FALSE	NA
ENSG00000233852	AC005304.1	NA	25.9914	FALSE	NA	FALSE	NA	FALSE	NA	FALSE	NA	FALSE	NA	FALSE	NA	FALSE	NA	FALSE	NA	FALSE	NA	FALSE	NA	FALSE	NA	FALSE	NA
ENSG00000266744	AC005304.3	NA	38.7431	FALSE	NA	FALSE	NA	FALSE	NA	FALSE	NA	FALSE	NA	FALSE	NA	FALSE	NA	FALSE	NA	TRUE	1	FALSE	NA	FALSE	NA	FALSE	NA
ENSG00000006695	COX10	NA	85.3899	TRUE	0.909091	FALSE	NA	TRUE	0.903226	FALSE	NA	TRUE	0.888889	FALSE	NA	TRUE	0.923077	FALSE	NA	TRUE	0.89599	FALSE	NA	TRUE	0.893543	FALSE	NA
ENSG00000231595	AC005224.1	NA	31.5338	FALSE	NA	FALSE	NA	FALSE	NA	FALSE	NA	FALSE	NA	FALSE	NA	FALSE	NA	FALSE	NA	FALSE	NA	FALSE	NA	FALSE	NA	FALSE	NA
ENSG00000125430	HS3ST3B1	NA	12.0914	FALSE	NA	FALSE	NA	FALSE	NA	FALSE	NA	FALSE	NA	FALSE	NA	FALSE	NA	FALSE	NA	FALSE	NA	FALSE	NA	FALSE	NA	FALSE	NA
ENSG00000230647	AC022816.1	NA	6.6094	FALSE	NA	FALSE	NA	FALSE	NA	FALSE	NA	FALSE	NA	FALSE	NA	FALSE	NA	FALSE	NA	FALSE	NA	FALSE	NA	FALSE	NA	FALSE	NA
ENSG00000109099	PMP22	NA	81.5548	TRUE	0.98579	FALSE	NA	TRUE	0.967742	FALSE	NA	TRUE	1	FALSE	NA	TRUE	1	FALSE	NA	TRUE	0.981707	FALSE	NA	TRUE	0.968112	FALSE	NA
ENSG00000125409	TEKT3	NA	21.6493	FALSE	NA	FALSE	NA	FALSE	NA	FALSE	NA	FALSE	NA	FALSE	NA	FALSE	NA	FALSE	NA	FALSE	NA	FALSE	NA	FALSE	NA	FALSE	NA
ENSG00000266667	AC005703.4	NA	34.8227	FALSE	NA	FALSE	NA	FALSE	NA	FALSE	NA	FALSE	NA	FALSE	NA	FALSE	NA	FALSE	NA	FALSE	NA	FALSE	NA	FALSE	NA	FALSE	NA
ENSG00000175106	TVP23C	NA	5.65965	FALSE	NA	FALSE	NA	FALSE	NA	FALSE	NA	FALSE	NA	FALSE	NA	FALSE	NA	FALSE	NA	FALSE	NA	FALSE	NA	FALSE	NA	FALSE	NA
ENSG00000241322	CDRT1	NA	8.91588	FALSE	NA	FALSE	NA	FALSE	NA	FALSE	NA	FALSE	NA	FALSE	NA	FALSE	NA	FALSE	NA	FALSE	NA	FALSE	NA	FALSE	NA	FALSE	NA
ENSG00000251537	AC005324.3	NA	16.798	FALSE	NA	FALSE	NA	FALSE	NA	FALSE	NA	FALSE	NA	FALSE	NA	FALSE	NA	FALSE	NA	FALSE	NA	FALSE	NA	FALSE	NA	FALSE	NA
ENSG00000221926	TRIM16	NA	70.0803	TRUE	0.969697	FALSE	NA	TRUE	1	FALSE	NA	TRUE	1	FALSE	NA	TRUE	0.961538	FALSE	NA	TRUE	0.914634	FALSE	NA	TRUE	0.929847	FALSE	NA
ENSG00000255104	AC005324.4	NA	40.3592	FALSE	NA	FALSE	NA	FALSE	NA	FALSE	NA	FALSE	NA	FALSE	NA	FALSE	NA	FALSE	NA	FALSE	NA	FALSE	NA	FALSE	NA	FALSE	NA
ENSG00000214946	TBC1D26	NA	38.8327	FALSE	NA	FALSE	NA	FALSE	NA	FALSE	NA	FALSE	NA	FALSE	NA	FALSE	NA	FALSE	NA	FALSE	NA	FALSE	NA	FALSE	NA	FALSE	NA
ENSG00000233002	AC005324.1	NA	7.80367	FALSE	NA	FALSE	NA	FALSE	NA	FALSE	NA	FALSE	NA	FALSE	NA	FALSE	NA	FALSE	NA	FALSE	NA	FALSE	NA	FALSE	NA	FALSE	NA
ENSG00000276855	AC015922.4	NA	10.2662	FALSE	NA	FALSE	NA	FALSE	NA	FALSE	NA	FALSE	NA	FALSE	NA	FALSE	NA	FALSE	NA	FALSE	NA	FALSE	NA	FALSE	NA	FALSE	NA
ENSG00000170425	ADORA2B	NA	24.9157	FALSE	NA	FALSE	NA	FALSE	NA	FALSE	NA	FALSE	NA	FALSE	NA	FALSE	NA	FALSE	NA	FALSE	NA	FALSE	NA	FALSE	NA	FALSE	NA
ENSG00000214941	ZSWIM7	NA	84.1356	TRUE	0.875	FALSE	NA	TRUE	0.903226	FALSE	NA	TRUE	1	FALSE	NA	TRUE	0.846154	FALSE	NA	TRUE	0.818182	FALSE	NA	TRUE	0.831152	FALSE	NA
ENSG00000011295	TTC19	NA	137.974	TRUE	0.875	FALSE	NA	TRUE	0.83871	FALSE	NA	TRUE	0.9	FALSE	NA	TRUE	0.846154	FALSE	NA	TRUE	0.863636	FALSE	NA	TRUE	0.767857	FALSE	NA
ENSG00000275413	AC002553.2	NA	16.1227	FALSE	NA	FALSE	NA	FALSE	NA	FALSE	NA	FALSE	NA	FALSE	NA	FALSE	NA	FALSE	NA	FALSE	NA	FALSE	NA	FALSE	NA	FALSE	NA
ENSG00000141027	NCOR1	NA	183.302	TRUE	0.34375	TRUE	429	TRUE	0.290323	TRUE	470	TRUE	0.340153	TRUE	378	TRUE	0.384615	TRUE	352	TRUE	0.363636	TRUE	868	TRUE	0.32398	TRUE	860
ENSG00000108474	PIGL	NA	112.308	TRUE	0.775773	FALSE	NA	TRUE	0.741935	TRUE	472	TRUE	0.9	FALSE	NA	TRUE	0.769231	FALSE	NA	TRUE	0.695122	TRUE	1245	TRUE	0.700255	TRUE	734
ENSG00000166582	CENPV	NA	57.6133	TRUE	1	FALSE	NA	TRUE	1	FALSE	NA	TRUE	1	FALSE	NA	TRUE	1	FALSE	NA	TRUE	1	FALSE	NA	TRUE	0.985969	FALSE	NA
ENSG00000170315	UBB	NA	59.0614	TRUE	0.941327	FALSE	NA	TRUE	0.940068	FALSE	NA	TRUE	0.902062	FALSE	NA	TRUE	0.923077	FALSE	NA	TRUE	0.954545	FALSE	NA	TRUE	0.941327	FALSE	NA
ENSG00000187688	TRPV2	NA	27.4059	FALSE	NA	FALSE	NA	FALSE	NA	FALSE	NA	FALSE	NA	FALSE	NA	FALSE	NA	FALSE	NA	FALSE	NA	FALSE	NA	FALSE	NA	FALSE	NA
ENSG00000181350	LRRC75A	NA	44.9857	TRUE	1	FALSE	NA	TRUE	1	FALSE	NA	TRUE	1	FALSE	NA	TRUE	0.971076	FALSE	NA	TRUE	0.964623	FALSE	NA	TRUE	0.981239	FALSE	NA
ENSG00000141040	ZNF287	NA	50.1443	TRUE	0.984848	FALSE	NA	TRUE	1	FALSE	NA	TRUE	1	FALSE	NA	TRUE	0.971581	FALSE	NA	TRUE	0.965447	FALSE	NA	TRUE	0.970663	FALSE	NA
ENSG00000197566	ZNF624	NA	52.6301	TRUE	1	FALSE	NA	TRUE	1	FALSE	NA	TRUE	1	FALSE	NA	TRUE	0.961538	FALSE	NA	TRUE	1	FALSE	NA	TRUE	0.940051	FALSE	NA
ENSG00000266302	AC098850.3	NA	118.956	TRUE	0.833333	FALSE	NA	TRUE	0.870968	FALSE	NA	TRUE	0.777778	FALSE	NA	TRUE	0.807692	FALSE	NA	TRUE	0.727273	TRUE	121	TRUE	0.522959	TRUE	145
ENSG00000240505	TNFRSF13B	NA	11.2828	FALSE	NA	FALSE	NA	FALSE	NA	FALSE	NA	FALSE	NA	FALSE	NA	FALSE	NA	FALSE	NA	FALSE	NA	FALSE	NA	FALSE	NA	FALSE	NA
ENSG00000260328	AC104024.2	NA	21.7539	FALSE	NA	FALSE	NA	FALSE	NA	FALSE	NA	FALSE	NA	FALSE	NA	FALSE	NA	FALSE	NA	FALSE	NA	FALSE	NA	FALSE	NA	FALSE	NA
ENSG00000133030	MPRIP	NA	167.012	TRUE	0.712121	TRUE	122	TRUE	0.677419	TRUE	664	TRUE	0.8	FALSE	NA	TRUE	0.807692	FALSE	NA	TRUE	0.648374	TRUE	1107	TRUE	0.654337	TRUE	1210
ENSG00000225442	MPRIP-AS1	NA	17.7358	FALSE	NA	FALSE	NA	FALSE	NA	FALSE	NA	FALSE	NA	FALSE	NA	FALSE	NA	FALSE	NA	FALSE	NA	FALSE	NA	FALSE	NA	FALSE	NA
ENSG00000263624	AC055811.1	NA	21.5149	FALSE	NA	FALSE	NA	FALSE	NA	FALSE	NA	FALSE	NA	FALSE	NA	FALSE	NA	FALSE	NA	FALSE	NA	FALSE	NA	FALSE	NA	FALSE	NA
ENSG00000179598	PLD6	NA	35.1089	FALSE	NA	FALSE	NA	FALSE	NA	FALSE	NA	FALSE	NA	FALSE	NA	FALSE	NA	FALSE	NA	TRUE	1	FALSE	NA	FALSE	NA	FALSE	NA
ENSG00000264187	AC055811.2	NA	33.2987	FALSE	NA	FALSE	NA	FALSE	NA	FALSE	NA	FALSE	NA	FALSE	NA	FALSE	NA	FALSE	NA	FALSE	NA	FALSE	NA	FALSE	NA	FALSE	NA
ENSG00000141030	COPS3	NA	60.7636	TRUE	0.967742	FALSE	NA	TRUE	0.967742	FALSE	NA	TRUE	1	FALSE	NA	TRUE	0.953488	FALSE	NA	TRUE	0.954545	FALSE	NA	TRUE	0.92613	FALSE	NA
ENSG00000205309	NT5M	NA	54.4445	TRUE	1	FALSE	NA	TRUE	1	FALSE	NA	TRUE	1	FALSE	NA	TRUE	1	FALSE	NA	TRUE	1	FALSE	NA	TRUE	0.978316	FALSE	NA
ENSG00000141026	MED9	NA	66.8243	TRUE	0.967742	FALSE	NA	TRUE	0.967742	FALSE	NA	TRUE	1	FALSE	NA	TRUE	1	FALSE	NA	TRUE	0.949951	FALSE	NA	TRUE	0.960079	FALSE	NA
ENSG00000108551	RASD1	NA	30.9793	FALSE	NA	FALSE	NA	FALSE	NA	FALSE	NA	FALSE	NA	FALSE	NA	FALSE	NA	FALSE	NA	FALSE	NA	FALSE	NA	FALSE	NA	FALSE	NA
ENSG00000133027	PEMT	NA	51.8988	TRUE	0.97	FALSE	NA	TRUE	0.974359	FALSE	NA	TRUE	0.969072	FALSE	NA	TRUE	1	FALSE	NA	TRUE	0.955285	FALSE	NA	TRUE	0.950255	FALSE	NA
ENSG00000264666	AC020558.1	NA	45.2273	FALSE	NA	FALSE	NA	FALSE	NA	FALSE	NA	FALSE	NA	FALSE	NA	FALSE	NA	FALSE	NA	FALSE	NA	FALSE	NA	TRUE	0.995419	FALSE	NA
ENSG00000108557	RAI1	NA	118.692	TRUE	0.875	FALSE	NA	TRUE	0.903226	FALSE	NA	TRUE	0.9	FALSE	NA	TRUE	0.846154	FALSE	NA	TRUE	0.863636	FALSE	NA	TRUE	0.770724	FALSE	NA
ENSG00000237328	RAI1-AS1	NA	10.23	FALSE	NA	FALSE	NA	FALSE	NA	FALSE	NA	FALSE	NA	FALSE	NA	FALSE	NA	FALSE	NA	FALSE	NA	FALSE	NA	FALSE	NA	FALSE	NA
ENSG00000226746	SMCR5	NA	37.3311	TRUE	1	FALSE	NA	FALSE	NA	FALSE	NA	TRUE	1	FALSE	NA	FALSE	NA	FALSE	NA	TRUE	1	FALSE	NA	FALSE	NA	FALSE	NA
ENSG00000072310	SREBF1	NA	78.7693	TRUE	0.939394	FALSE	NA	TRUE	0.903226	FALSE	NA	TRUE	1	FALSE	NA	TRUE	0.961538	FALSE	NA	TRUE	0.828163	FALSE	NA	TRUE	0.82876	FALSE	NA
ENSG00000175662	TOM1L2	NA	162.682	TRUE	0.757576	FALSE	NA	TRUE	0.774194	FALSE	NA	TRUE	0.8	FALSE	NA	TRUE	0.735346	TRUE	254	TRUE	0.73374	TRUE	290	TRUE	0.670918	TRUE	1310
ENSG00000197815	AC122129.1	NA	11.7273	FALSE	NA	FALSE	NA	FALSE	NA	FALSE	NA	FALSE	NA	FALSE	NA	FALSE	NA	FALSE	NA	FALSE	NA	FALSE	NA	FALSE	NA	FALSE	NA
ENSG00000171962	DRC3	NA	41.3133	FALSE	NA	FALSE	NA	FALSE	NA	FALSE	NA	FALSE	NA	FALSE	NA	FALSE	NA	FALSE	NA	FALSE	NA	FALSE	NA	FALSE	NA	FALSE	NA
ENSG00000171953	ATPAF2	NA	65.0813	TRUE	0.969697	FALSE	NA	TRUE	1	FALSE	NA	TRUE	1	FALSE	NA	TRUE	0.961538	FALSE	NA	TRUE	0.899576	FALSE	NA	TRUE	0.914485	FALSE	NA
ENSG00000141034	GID4	NA	49.5816	TRUE	0.969697	FALSE	NA	TRUE	0.935484	FALSE	NA	TRUE	1	FALSE	NA	TRUE	1	FALSE	NA	TRUE	0.954545	FALSE	NA	TRUE	0.939354	FALSE	NA
ENSG00000108591	DRG2	NA	50.6106	TRUE	0.967742	FALSE	NA	TRUE	0.974359	FALSE	NA	TRUE	1	FALSE	NA	TRUE	0.942997	FALSE	NA	TRUE	0.930894	FALSE	NA	TRUE	0.955357	FALSE	NA
ENSG00000091536	MYO15A	NA	30.3373	FALSE	NA	FALSE	NA	FALSE	NA	FALSE	NA	FALSE	NA	FALSE	NA	FALSE	NA	FALSE	NA	FALSE	NA	FALSE	NA	FALSE	NA	FALSE	NA
ENSG00000266677	AC087164.1	NA	25.8635	FALSE	NA	FALSE	NA	FALSE	NA	FALSE	NA	FALSE	NA	FALSE	NA	FALSE	NA	FALSE	NA	FALSE	NA	FALSE	NA	FALSE	NA	FALSE	NA
ENSG00000091542	ALKBH5	NA	80.5879	TRUE	0.90625	FALSE	NA	TRUE	0.870968	FALSE	NA	TRUE	1	FALSE	NA	TRUE	0.884615	FALSE	NA	TRUE	0.869919	FALSE	NA	TRUE	0.862245	FALSE	NA
ENSG00000131899	LLGL1	NA	39.0914	TRUE	1	FALSE	NA	TRUE	1	FALSE	NA	TRUE	1	FALSE	NA	TRUE	1	FALSE	NA	TRUE	1	FALSE	NA	TRUE	0.994898	FALSE	NA
ENSG00000177731	FLII	NA	42.7253	TRUE	0.96875	FALSE	NA	TRUE	0.952022	FALSE	NA	TRUE	1	FALSE	NA	TRUE	0.939141	FALSE	NA	TRUE	0.954545	FALSE	NA	TRUE	0.952799	FALSE	NA
ENSG00000177427	MIEF2	NA	29.6114	FALSE	NA	FALSE	NA	FALSE	NA	FALSE	NA	FALSE	NA	FALSE	NA	FALSE	NA	FALSE	NA	FALSE	NA	FALSE	NA	FALSE	NA	FALSE	NA
ENSG00000260647	AC127537.1	NA	15.1398	FALSE	NA	FALSE	NA	FALSE	NA	FALSE	NA	FALSE	NA	FALSE	NA	FALSE	NA	FALSE	NA	FALSE	NA	FALSE	NA	FALSE	NA	FALSE	NA
ENSG00000177302	TOP3A	NA	85.9311	TRUE	0.924242	FALSE	NA	TRUE	0.903226	FALSE	NA	TRUE	0.902062	FALSE	NA	TRUE	0.961538	FALSE	NA	TRUE	0.954545	FALSE	NA	TRUE	0.905612	FALSE	NA
ENSG00000176994	SMCR8	NA	37.8349	FALSE	NA	FALSE	NA	FALSE	NA	FALSE	NA	FALSE	NA	FALSE	NA	TRUE	1	FALSE	NA	FALSE	NA	FALSE	NA	TRUE	0.973822	FALSE	NA
ENSG00000176974	SHMT1	NA	43.6518	TRUE	1	FALSE	NA	TRUE	1	FALSE	NA	TRUE	1	FALSE	NA	TRUE	1	FALSE	NA	TRUE	0.89354	FALSE	NA	TRUE	0.914002	FALSE	NA
ENSG00000220161	LINC02076	NA	15.26	FALSE	NA	FALSE	NA	FALSE	NA	FALSE	NA	FALSE	NA	FALSE	NA	FALSE	NA	FALSE	NA	FALSE	NA	FALSE	NA	FALSE	NA	FALSE	NA
ENSG00000189375	TBC1D28	NA	14.1063	FALSE	NA	FALSE	NA	FALSE	NA	FALSE	NA	FALSE	NA	FALSE	NA	FALSE	NA	FALSE	NA	FALSE	NA	FALSE	NA	FALSE	NA	FALSE	NA
ENSG00000249459	ZNF286B	NA	46.7655	TRUE	1	FALSE	NA	TRUE	0.979452	FALSE	NA	TRUE	1	FALSE	NA	TRUE	1	FALSE	NA	TRUE	1	FALSE	NA	TRUE	0.971939	FALSE	NA
ENSG00000108448	TRIM16L	NA	60.8962	TRUE	1	FALSE	NA	TRUE	1	FALSE	NA	TRUE	1	FALSE	NA	TRUE	1	FALSE	NA	TRUE	1	FALSE	NA	TRUE	0.975765	FALSE	NA
ENSG00000171931	FBXW10	NA	21.1072	FALSE	NA	FALSE	NA	FALSE	NA	FALSE	NA	FALSE	NA	FALSE	NA	FALSE	NA	FALSE	NA	FALSE	NA	FALSE	NA	FALSE	NA	FALSE	NA
ENSG00000171928	TVP23B	NA	55.1716	TRUE	0.96875	FALSE	NA	TRUE	0.974359	FALSE	NA	TRUE	1	FALSE	NA	TRUE	1	FALSE	NA	TRUE	0.954545	FALSE	NA	TRUE	0.932398	FALSE	NA
ENSG00000265478	AC107982.3	NA	8.97675	FALSE	NA	FALSE	NA	FALSE	NA	FALSE	NA	FALSE	NA	FALSE	NA	FALSE	NA	FALSE	NA	FALSE	NA	FALSE	NA	FALSE	NA	FALSE	NA
ENSG00000141127	PRPSAP2	NA	93.9271	TRUE	0.903226	FALSE	NA	TRUE	0.903226	FALSE	NA	TRUE	0.944444	FALSE	NA	TRUE	0.775311	FALSE	NA	TRUE	0.909091	FALSE	NA	TRUE	0.820153	FALSE	NA
ENSG00000154025	SLC5A10	NA	17.6007	FALSE	NA	FALSE	NA	FALSE	NA	FALSE	NA	FALSE	NA	FALSE	NA	FALSE	NA	FALSE	NA	FALSE	NA	FALSE	NA	FALSE	NA	FALSE	NA
ENSG00000188522	FAM83G	NA	9.77284	FALSE	NA	FALSE	NA	FALSE	NA	FALSE	NA	FALSE	NA	FALSE	NA	FALSE	NA	FALSE	NA	FALSE	NA	FALSE	NA	FALSE	NA	FALSE	NA
ENSG00000154016	GRAP	NA	7.57876	FALSE	NA	FALSE	NA	FALSE	NA	FALSE	NA	FALSE	NA	FALSE	NA	FALSE	NA	FALSE	NA	FALSE	NA	FALSE	NA	FALSE	NA	FALSE	NA
ENSG00000262202	AC007952.4	NA	21.9617	FALSE	NA	FALSE	NA	FALSE	NA	FALSE	NA	FALSE	NA	FALSE	NA	FALSE	NA	FALSE	NA	FALSE	NA	FALSE	NA	FALSE	NA	FALSE	NA
ENSG00000189152	GRAPL	NA	12.52	FALSE	NA	FALSE	NA	FALSE	NA	FALSE	NA	FALSE	NA	FALSE	NA	FALSE	NA	FALSE	NA	FALSE	NA	FALSE	NA	FALSE	NA	FALSE	NA
ENSG00000072134	EPN2	NA	157.501	TRUE	0.878788	FALSE	NA	TRUE	0.935484	FALSE	NA	TRUE	0.666667	TRUE	464	TRUE	0.884615	FALSE	NA	TRUE	0.772727	FALSE	NA	TRUE	0.559949	TRUE	746
ENSG00000235397	EPN2-AS1	NA	20.7314	TRUE	1	FALSE	NA	FALSE	NA	FALSE	NA	TRUE	1	FALSE	NA	TRUE	1	FALSE	NA	FALSE	NA	FALSE	NA	FALSE	NA	FALSE	NA
ENSG00000265263	AC124066.1	NA	16.5018	FALSE	NA	FALSE	NA	FALSE	NA	FALSE	NA	FALSE	NA	FALSE	NA	FALSE	NA	FALSE	NA	FALSE	NA	FALSE	NA	FALSE	NA	FALSE	NA
ENSG00000108641	B9D1	NA	81.5189	TRUE	1	FALSE	NA	TRUE	1	FALSE	NA	TRUE	1	FALSE	NA	TRUE	1	FALSE	NA	TRUE	0.979675	FALSE	NA	TRUE	0.984694	FALSE	NA
ENSG00000166484	MAPK7	NA	21.4048	FALSE	NA	FALSE	NA	FALSE	NA	FALSE	NA	FALSE	NA	FALSE	NA	FALSE	NA	FALSE	NA	FALSE	NA	FALSE	NA	FALSE	NA	FALSE	NA
ENSG00000128482	RNF112	NA	52.462	TRUE	1	FALSE	NA	TRUE	1	FALSE	NA	TRUE	1	FALSE	NA	TRUE	1	FALSE	NA	TRUE	1	FALSE	NA	TRUE	0.997449	FALSE	NA
ENSG00000265126	AC004448.3	NA	7.07939	FALSE	NA	FALSE	NA	FALSE	NA	FALSE	NA	FALSE	NA	FALSE	NA	FALSE	NA	FALSE	NA	FALSE	NA	FALSE	NA	FALSE	NA	FALSE	NA
ENSG00000235979	AC004448.2	NA	23.5802	FALSE	NA	FALSE	NA	FALSE	NA	FALSE	NA	FALSE	NA	FALSE	NA	FALSE	NA	FALSE	NA	FALSE	NA	FALSE	NA	FALSE	NA	FALSE	NA
ENSG00000227078	LINC02094	NA	19.5343	FALSE	NA	FALSE	NA	FALSE	NA	FALSE	NA	FALSE	NA	FALSE	NA	FALSE	NA	FALSE	NA	FALSE	NA	FALSE	NA	FALSE	NA	FALSE	NA
ENSG00000142494	SLC47A1	NA	53.0807	TRUE	0.984293	FALSE	NA	TRUE	0.976809	FALSE	NA	TRUE	1	FALSE	NA	TRUE	0.970907	FALSE	NA	TRUE	0.964297	FALSE	NA	TRUE	0.984293	FALSE	NA
ENSG00000262769	AC025627.1	NA	21.0427	FALSE	NA	FALSE	NA	FALSE	NA	FALSE	NA	FALSE	NA	FALSE	NA	FALSE	NA	FALSE	NA	FALSE	NA	FALSE	NA	FALSE	NA	FALSE	NA
ENSG00000072210	ALDH3A2	NA	82.2531	TRUE	0.939394	FALSE	NA	TRUE	0.935484	FALSE	NA	TRUE	1	FALSE	NA	TRUE	0.961538	FALSE	NA	TRUE	0.912602	FALSE	NA	TRUE	0.91199	FALSE	NA
ENSG00000180638	SLC47A2	NA	20.323	FALSE	NA	FALSE	NA	FALSE	NA	FALSE	NA	FALSE	NA	FALSE	NA	FALSE	NA	FALSE	NA	FALSE	NA	FALSE	NA	FALSE	NA	FALSE	NA
ENSG00000262681	AC005722.2	NA	9.55683	FALSE	NA	FALSE	NA	FALSE	NA	FALSE	NA	FALSE	NA	FALSE	NA	FALSE	NA	FALSE	NA	FALSE	NA	FALSE	NA	FALSE	NA	FALSE	NA
ENSG00000083290	ULK2	NA	132.469	TRUE	0.893939	FALSE	NA	TRUE	0.871795	FALSE	NA	TRUE	1	FALSE	NA	TRUE	0.961538	FALSE	NA	TRUE	0.772727	FALSE	NA	TRUE	0.596048	TRUE	547
ENSG00000270091	AC015726.1	NA	18.827	FALSE	NA	FALSE	NA	FALSE	NA	FALSE	NA	FALSE	NA	FALSE	NA	FALSE	NA	FALSE	NA	FALSE	NA	FALSE	NA	FALSE	NA	FALSE	NA
ENSG00000108599	AKAP10	NA	132.89	TRUE	0.6	TRUE	776	TRUE	0.612903	TRUE	979	TRUE	0.666667	TRUE	552	TRUE	0.604651	TRUE	887	TRUE	0.547767	TRUE	924	TRUE	0.567845	TRUE	1288
ENSG00000261033	AC005730.2	NA	7.32383	FALSE	NA	FALSE	NA	FALSE	NA	FALSE	NA	FALSE	NA	FALSE	NA	FALSE	NA	FALSE	NA	FALSE	NA	FALSE	NA	FALSE	NA	FALSE	NA
ENSG00000128487	SPECC1	NA	112.572	TRUE	0.893939	FALSE	NA	TRUE	0.870968	FALSE	NA	TRUE	0.888889	FALSE	NA	TRUE	0.923077	FALSE	NA	TRUE	0.548419	TRUE	560.5	TRUE	0.54775	TRUE	287
ENSG00000263494	AC004702.1	NA	28.6177	FALSE	NA	FALSE	NA	FALSE	NA	FALSE	NA	FALSE	NA	FALSE	NA	FALSE	NA	FALSE	NA	FALSE	NA	FALSE	NA	FALSE	NA	FALSE	NA
ENSG00000265556	LINC01984	NA	6.17557	FALSE	NA	FALSE	NA	FALSE	NA	FALSE	NA	FALSE	NA	FALSE	NA	FALSE	NA	FALSE	NA	FALSE	NA	FALSE	NA	FALSE	NA	FALSE	NA
ENSG00000205212	CCDC144NL	NA	41.9002	TRUE	0.984848	FALSE	NA	TRUE	0.967742	FALSE	NA	TRUE	1	FALSE	NA	TRUE	1	FALSE	NA	TRUE	1	FALSE	NA	TRUE	0.975851	FALSE	NA
ENSG00000266369	AC090774.3	NA	26.5709	FALSE	NA	FALSE	NA	FALSE	NA	FALSE	NA	FALSE	NA	FALSE	NA	FALSE	NA	FALSE	NA	FALSE	NA	FALSE	NA	FALSE	NA	FALSE	NA
ENSG00000233098	CCDC144NL-AS1	NA	57.5463	TRUE	1	FALSE	NA	TRUE	1	FALSE	NA	TRUE	1	FALSE	NA	TRUE	1	FALSE	NA	TRUE	1	FALSE	NA	TRUE	0.975765	FALSE	NA
ENSG00000124422	USP22	NA	123.997	TRUE	0.8125	FALSE	NA	TRUE	0.774194	FALSE	NA	TRUE	0.9	FALSE	NA	TRUE	0.884615	FALSE	NA	TRUE	0.772727	FALSE	NA	TRUE	0.687982	TRUE	651.5
ENSG00000236819	LINC01563	NA	43.7782	TRUE	1	FALSE	NA	TRUE	1	FALSE	NA	TRUE	1	FALSE	NA	TRUE	1	FALSE	NA	TRUE	1	FALSE	NA	TRUE	0.992347	FALSE	NA
ENSG00000109016	DHRS7B	NA	78.7266	TRUE	0.924242	FALSE	NA	TRUE	0.935484	FALSE	NA	TRUE	1	FALSE	NA	TRUE	0.923077	FALSE	NA	TRUE	0.859756	FALSE	NA	TRUE	0.849913	FALSE	NA
ENSG00000178307	TMEM11	NA	34.7987	FALSE	NA	FALSE	NA	FALSE	NA	FALSE	NA	FALSE	NA	FALSE	NA	FALSE	NA	FALSE	NA	FALSE	NA	FALSE	NA	FALSE	NA	FALSE	NA
ENSG00000235530	AC087294.1	NA	48.2169	TRUE	0.969388	FALSE	NA	TRUE	0.974359	FALSE	NA	TRUE	1	FALSE	NA	TRUE	0.956483	FALSE	NA	TRUE	0.957317	FALSE	NA	TRUE	0.969388	FALSE	NA
ENSG00000274180	NATD1	NA	21.9431	FALSE	NA	FALSE	NA	FALSE	NA	FALSE	NA	FALSE	NA	FALSE	NA	FALSE	NA	FALSE	NA	FALSE	NA	FALSE	NA	FALSE	NA	FALSE	NA
ENSG00000034152	MAP2K3	NA	48.2694	TRUE	0.977094	FALSE	NA	TRUE	0.972368	FALSE	NA	TRUE	0.975802	FALSE	NA	FALSE	NA	FALSE	NA	TRUE	0.965602	FALSE	NA	TRUE	0.977094	FALSE	NA
ENSG00000184185	KCNJ12	NA	25.3655	FALSE	NA	FALSE	NA	FALSE	NA	FALSE	NA	FALSE	NA	FALSE	NA	FALSE	NA	FALSE	NA	FALSE	NA	FALSE	NA	TRUE	0.998255	FALSE	NA
ENSG00000265043	AC068418.2	NA	10.2311	FALSE	NA	FALSE	NA	FALSE	NA	FALSE	NA	FALSE	NA	FALSE	NA	FALSE	NA	FALSE	NA	FALSE	NA	FALSE	NA	FALSE	NA	FALSE	NA
ENSG00000212719	C17orf51	NA	79.6745	TRUE	1	FALSE	NA	TRUE	1	FALSE	NA	TRUE	1	FALSE	NA	TRUE	1	FALSE	NA	TRUE	1	FALSE	NA	TRUE	0.977041	FALSE	NA
ENSG00000266466	AC233702.7	NA	10.0343	FALSE	NA	FALSE	NA	FALSE	NA	FALSE	NA	FALSE	NA	FALSE	NA	FALSE	NA	FALSE	NA	FALSE	NA	FALSE	NA	FALSE	NA	FALSE	NA
ENSG00000264956	AC138761.3	NA	5.19537	FALSE	NA	FALSE	NA	FALSE	NA	FALSE	NA	FALSE	NA	FALSE	NA	FALSE	NA	FALSE	NA	FALSE	NA	FALSE	NA	FALSE	NA	FALSE	NA
ENSG00000256618	MTRNR2L1	NA	-0.373721	FALSE	NA	FALSE	NA	FALSE	NA	FALSE	NA	FALSE	NA	FALSE	NA	FALSE	NA	FALSE	NA	FALSE	NA	FALSE	NA	FALSE	NA	FALSE	NA
ENSG00000109046	WSB1	NA	211.113	TRUE	0.651515	TRUE	337	TRUE	0.774194	FALSE	NA	TRUE	0.444444	TRUE	334	TRUE	0.576923	TRUE	820	TRUE	0.227273	TRUE	1344	TRUE	0.332966	TRUE	1064
ENSG00000266313	AC026254.2	NA	21.811	FALSE	NA	FALSE	NA	FALSE	NA	FALSE	NA	FALSE	NA	FALSE	NA	FALSE	NA	FALSE	NA	FALSE	NA	FALSE	NA	FALSE	NA	FALSE	NA
ENSG00000141068	KSR1	NA	88.6653	TRUE	0.863636	FALSE	NA	TRUE	0.83871	FALSE	NA	TRUE	0.888889	FALSE	NA	TRUE	0.884615	FALSE	NA	TRUE	0.863636	FALSE	NA	TRUE	0.67602	TRUE	1152
ENSG00000168961	LGALS9	NA	15.2728	FALSE	NA	FALSE	NA	FALSE	NA	FALSE	NA	FALSE	NA	FALSE	NA	TRUE	1	FALSE	NA	FALSE	NA	FALSE	NA	FALSE	NA	FALSE	NA
ENSG00000007171	NOS2	NA	22.7633	FALSE	NA	FALSE	NA	FALSE	NA	FALSE	NA	FALSE	NA	FALSE	NA	FALSE	NA	FALSE	NA	FALSE	NA	FALSE	NA	FALSE	NA	FALSE	NA
ENSG00000266202	AC005697.1	NA	67.4583	TRUE	1	FALSE	NA	TRUE	1	FALSE	NA	TRUE	1	FALSE	NA	TRUE	1	FALSE	NA	TRUE	1	FALSE	NA	TRUE	0.965561	FALSE	NA
ENSG00000266527	AC005697.2	NA	16.4611	FALSE	NA	FALSE	NA	FALSE	NA	FALSE	NA	FALSE	NA	FALSE	NA	FALSE	NA	FALSE	NA	FALSE	NA	FALSE	NA	FALSE	NA	FALSE	NA
ENSG00000232859	LYRM9	NA	13.0347	FALSE	NA	FALSE	NA	FALSE	NA	FALSE	NA	FALSE	NA	FALSE	NA	FALSE	NA	FALSE	NA	FALSE	NA	FALSE	NA	FALSE	NA	FALSE	NA
ENSG00000260019	LINC01992	NA	27.5775	FALSE	NA	FALSE	NA	TRUE	1	FALSE	NA	TRUE	1	FALSE	NA	TRUE	1	FALSE	NA	FALSE	NA	FALSE	NA	FALSE	NA	FALSE	NA
ENSG00000087095	NLK	NA	174.6	TRUE	0.742424	TRUE	77	TRUE	0.774194	FALSE	NA	TRUE	0.7	TRUE	306	TRUE	0.769231	FALSE	NA	TRUE	0.54065	TRUE	160	TRUE	0.566703	TRUE	313
ENSG00000109084	TMEM97	NA	21.272	FALSE	NA	FALSE	NA	FALSE	NA	FALSE	NA	FALSE	NA	FALSE	NA	FALSE	NA	FALSE	NA	FALSE	NA	FALSE	NA	FALSE	NA	FALSE	NA
ENSG00000109083	IFT20	NA	64.7885	TRUE	1	FALSE	NA	TRUE	1	FALSE	NA	TRUE	1	FALSE	NA	TRUE	1	FALSE	NA	TRUE	0.954545	FALSE	NA	TRUE	0.960459	FALSE	NA
ENSG00000109079	TNFAIP1	NA	47.8487	TRUE	1	FALSE	NA	TRUE	1	FALSE	NA	TRUE	1	FALSE	NA	TRUE	1	FALSE	NA	TRUE	1	FALSE	NA	TRUE	0.968112	FALSE	NA
ENSG00000004142	POLDIP2	NA	50.1223	TRUE	0.981959	FALSE	NA	TRUE	1	FALSE	NA	TRUE	1	FALSE	NA	TRUE	0.966252	FALSE	NA	TRUE	1	FALSE	NA	TRUE	0.973214	FALSE	NA
ENSG00000244045	TMEM199	NA	38.9122	TRUE	0.99	FALSE	NA	TRUE	0.974359	FALSE	NA	TRUE	1	FALSE	NA	TRUE	1	FALSE	NA	TRUE	0.95935	FALSE	NA	FALSE	NA	FALSE	NA
ENSG00000004139	SARM1	NA	90.9583	TRUE	0.925258	FALSE	NA	TRUE	0.885274	FALSE	NA	TRUE	0.925258	FALSE	NA	TRUE	0.961538	FALSE	NA	TRUE	0.894309	FALSE	NA	TRUE	0.915816	FALSE	NA
ENSG00000109072	VTN	NA	13.8628	FALSE	NA	FALSE	NA	FALSE	NA	FALSE	NA	FALSE	NA	FALSE	NA	FALSE	NA	FALSE	NA	FALSE	NA	FALSE	NA	FALSE	NA	FALSE	NA
ENSG00000076351	SLC46A1	NA	34.0474	FALSE	NA	FALSE	NA	FALSE	NA	FALSE	NA	FALSE	NA	FALSE	NA	FALSE	NA	FALSE	NA	FALSE	NA	FALSE	NA	FALSE	NA	FALSE	NA
ENSG00000265254	AC015917.2	NA	7.04616	FALSE	NA	FALSE	NA	FALSE	NA	FALSE	NA	FALSE	NA	FALSE	NA	FALSE	NA	FALSE	NA	FALSE	NA	FALSE	NA	FALSE	NA	FALSE	NA
ENSG00000258472	AC005726.1	NA	76.8738	TRUE	1	FALSE	NA	TRUE	1	FALSE	NA	TRUE	1	FALSE	NA	TRUE	0.94638	FALSE	NA	TRUE	0.941311	FALSE	NA	TRUE	0.949607	FALSE	NA
ENSG00000007216	SLC13A2	NA	9.56972	FALSE	NA	FALSE	NA	FALSE	NA	FALSE	NA	FALSE	NA	FALSE	NA	FALSE	NA	FALSE	NA	FALSE	NA	FALSE	NA	FALSE	NA	FALSE	NA
ENSG00000265287	AC005726.5	NA	30.5536	FALSE	NA	FALSE	NA	FALSE	NA	FALSE	NA	TRUE	1	FALSE	NA	FALSE	NA	FALSE	NA	TRUE	1	FALSE	NA	FALSE	NA	FALSE	NA
ENSG00000007202	KIAA0100	NA	88.4265	TRUE	0.84375	FALSE	NA	TRUE	0.824178	FALSE	NA	TRUE	1	FALSE	NA	TRUE	0.860465	FALSE	NA	TRUE	0.863636	FALSE	NA	TRUE	0.829843	FALSE	NA
ENSG00000132581	SDF2	NA	51.9822	TRUE	1	FALSE	NA	TRUE	1	FALSE	NA	TRUE	1	FALSE	NA	TRUE	0.953488	FALSE	NA	TRUE	1	FALSE	NA	TRUE	0.942602	FALSE	NA
ENSG00000109111	SUPT6H	NA	92.5165	TRUE	0.82	FALSE	NA	TRUE	0.820513	FALSE	NA	TRUE	0.833333	FALSE	NA	TRUE	0.884615	FALSE	NA	TRUE	0.768293	FALSE	NA	TRUE	0.783377	FALSE	NA
ENSG00000167525	PROCA1	NA	20.3403	FALSE	NA	FALSE	NA	FALSE	NA	FALSE	NA	FALSE	NA	FALSE	NA	FALSE	NA	FALSE	NA	FALSE	NA	FALSE	NA	FALSE	NA	FALSE	NA
ENSG00000109113	RAB34	NA	13.023	FALSE	NA	FALSE	NA	FALSE	NA	FALSE	NA	FALSE	NA	FALSE	NA	FALSE	NA	FALSE	NA	FALSE	NA	FALSE	NA	FALSE	NA	FALSE	NA
ENSG00000198242	RPL23A	NA	40.4893	TRUE	0.927138	FALSE	NA	TRUE	0.902467	FALSE	NA	TRUE	1	FALSE	NA	TRUE	0.84912	FALSE	NA	TRUE	0.909091	FALSE	NA	TRUE	0.927138	FALSE	NA
ENSG00000160606	TLCD1	NA	8.92457	FALSE	NA	FALSE	NA	FALSE	NA	FALSE	NA	FALSE	NA	FALSE	NA	FALSE	NA	FALSE	NA	FALSE	NA	FALSE	NA	FALSE	NA	FALSE	NA
ENSG00000160602	NEK8	NA	20.5447	FALSE	NA	FALSE	NA	FALSE	NA	FALSE	NA	FALSE	NA	FALSE	NA	FALSE	NA	FALSE	NA	FALSE	NA	FALSE	NA	FALSE	NA	FALSE	NA
ENSG00000265073	AC010761.2	NA	12.3031	FALSE	NA	FALSE	NA	FALSE	NA	FALSE	NA	FALSE	NA	FALSE	NA	FALSE	NA	FALSE	NA	FALSE	NA	FALSE	NA	FALSE	NA	FALSE	NA
ENSG00000076604	TRAF4	NA	30.3451	TRUE	1	FALSE	NA	TRUE	1	FALSE	NA	TRUE	1	FALSE	NA	TRUE	1	FALSE	NA	TRUE	1	FALSE	NA	TRUE	0.989796	FALSE	NA
ENSG00000173065	FAM222B	NA	122.851	TRUE	0.69697	TRUE	370	TRUE	0.709677	TRUE	309	TRUE	0.8	FALSE	NA	TRUE	0.730769	TRUE	338	TRUE	0.678862	TRUE	611	TRUE	0.63648	TRUE	156
ENSG00000132591	ERAL1	NA	36.9624	FALSE	NA	FALSE	NA	FALSE	NA	FALSE	NA	FALSE	NA	FALSE	NA	TRUE	1	FALSE	NA	TRUE	1	FALSE	NA	FALSE	NA	FALSE	NA
ENSG00000132589	FLOT2	NA	71.7506	TRUE	0.967742	FALSE	NA	TRUE	0.967742	FALSE	NA	TRUE	1	FALSE	NA	TRUE	0.901049	FALSE	NA	TRUE	0.886697	FALSE	NA	TRUE	0.917757	FALSE	NA
ENSG00000167536	DHRS13	NA	22.6516	FALSE	NA	FALSE	NA	FALSE	NA	FALSE	NA	FALSE	NA	FALSE	NA	FALSE	NA	FALSE	NA	FALSE	NA	FALSE	NA	FALSE	NA	FALSE	NA
ENSG00000109118	PHF12	NA	90.3248	TRUE	0.791237	FALSE	NA	TRUE	0.74359	TRUE	15	TRUE	0.8	FALSE	NA	TRUE	0.769231	FALSE	NA	TRUE	0.727273	TRUE	12	TRUE	0.74062	TRUE	39
ENSG00000265845	AC024267.4	NA	17.4114	FALSE	NA	FALSE	NA	FALSE	NA	FALSE	NA	FALSE	NA	FALSE	NA	FALSE	NA	FALSE	NA	FALSE	NA	FALSE	NA	FALSE	NA	FALSE	NA
ENSG00000179761	PIPOX	NA	42.5234	TRUE	1	FALSE	NA	TRUE	1	FALSE	NA	TRUE	1	FALSE	NA	TRUE	1	FALSE	NA	TRUE	0.967232	FALSE	NA	TRUE	0.970332	FALSE	NA
ENSG00000063015	SEZ6	NA	66.9637	TRUE	1	FALSE	NA	TRUE	1	FALSE	NA	TRUE	1	FALSE	NA	TRUE	1	FALSE	NA	TRUE	1	FALSE	NA	TRUE	0.989796	FALSE	NA
ENSG00000196535	MYO18A	NA	105.547	TRUE	0.88	FALSE	NA	TRUE	0.83871	FALSE	NA	TRUE	0.944444	FALSE	NA	TRUE	0.930233	FALSE	NA	TRUE	0.818182	FALSE	NA	TRUE	0.670342	TRUE	423.5
ENSG00000263709	AC024619.3	NA	21.0681	FALSE	NA	FALSE	NA	FALSE	NA	FALSE	NA	FALSE	NA	FALSE	NA	FALSE	NA	FALSE	NA	FALSE	NA	FALSE	NA	FALSE	NA	FALSE	NA
ENSG00000108255	CRYBA1	NA	9.37494	FALSE	NA	FALSE	NA	FALSE	NA	FALSE	NA	FALSE	NA	FALSE	NA	FALSE	NA	FALSE	NA	FALSE	NA	FALSE	NA	FALSE	NA	FALSE	NA
ENSG00000108256	NUFIP2	NA	127.774	TRUE	0.645161	TRUE	770	TRUE	0.645161	TRUE	1081	TRUE	1	FALSE	NA	TRUE	0.588305	TRUE	916	TRUE	0.550375	TRUE	1412	TRUE	0.569704	TRUE	1374
ENSG00000266111	AC068025.2	NA	30.9553	TRUE	1	FALSE	NA	TRUE	1	FALSE	NA	TRUE	1	FALSE	NA	TRUE	1	FALSE	NA	TRUE	1	FALSE	NA	TRUE	0.994898	FALSE	NA
ENSG00000264808	AC068025.1	NA	24.2871	FALSE	NA	FALSE	NA	TRUE	1	FALSE	NA	FALSE	NA	FALSE	NA	TRUE	1	FALSE	NA	FALSE	NA	FALSE	NA	FALSE	NA	FALSE	NA
ENSG00000160551	TAOK1	NA	189.046	TRUE	0.5625	TRUE	458	TRUE	0.451613	TRUE	481.5	TRUE	0.611111	TRUE	329	TRUE	0.615385	TRUE	619	TRUE	0.545455	TRUE	691	TRUE	0.381378	TRUE	828.5
ENSG00000264031	ABHD15-AS1	NA	55.1802	TRUE	0.967742	FALSE	NA	TRUE	0.967742	FALSE	NA	TRUE	1	FALSE	NA	TRUE	0.976744	FALSE	NA	TRUE	0.918107	FALSE	NA	TRUE	0.938258	FALSE	NA
ENSG00000168792	ABHD15	NA	14.7068	FALSE	NA	FALSE	NA	FALSE	NA	FALSE	NA	FALSE	NA	FALSE	NA	FALSE	NA	FALSE	NA	FALSE	NA	FALSE	NA	FALSE	NA	FALSE	NA
ENSG00000108262	GIT1	NA	79.8337	TRUE	0.96875	FALSE	NA	TRUE	0.903253	FALSE	NA	TRUE	1	FALSE	NA	TRUE	0.94405	FALSE	NA	TRUE	0.954545	FALSE	NA	TRUE	0.931122	FALSE	NA
ENSG00000167549	CORO6	NA	73.9233	TRUE	1	FALSE	NA	TRUE	1	FALSE	NA	TRUE	1	FALSE	NA	FALSE	NA	FALSE	NA	TRUE	1	FALSE	NA	TRUE	0.992316	FALSE	NA
ENSG00000141298	SSH2	NA	207.198	TRUE	0.580645	TRUE	664	TRUE	0.580645	TRUE	1069	TRUE	0.421995	TRUE	591	TRUE	0.368376	TRUE	852	TRUE	0.318182	TRUE	1116	TRUE	0.374862	TRUE	1485
ENSG00000263657	AC023389.1	NA	44.2076	TRUE	1	FALSE	NA	TRUE	1	FALSE	NA	TRUE	1	FALSE	NA	TRUE	1	FALSE	NA	TRUE	0.963415	FALSE	NA	TRUE	0.982143	FALSE	NA
ENSG00000263477	AC104982.1	NA	5.54314	FALSE	NA	FALSE	NA	FALSE	NA	FALSE	NA	FALSE	NA	FALSE	NA	FALSE	NA	FALSE	NA	FALSE	NA	FALSE	NA	FALSE	NA	FALSE	NA
ENSG00000176927	EFCAB5	NA	53.1171	TRUE	1	FALSE	NA	TRUE	1	FALSE	NA	TRUE	1	FALSE	NA	TRUE	1	FALSE	NA	TRUE	0.981707	FALSE	NA	TRUE	0.979592	FALSE	NA
ENSG00000265394	AC104984.2	NA	26.1512	FALSE	NA	FALSE	NA	FALSE	NA	FALSE	NA	FALSE	NA	FALSE	NA	FALSE	NA	FALSE	NA	FALSE	NA	FALSE	NA	FALSE	NA	FALSE	NA
ENSG00000126653	NSRP1	NA	107.975	TRUE	0.75	FALSE	NA	TRUE	0.870968	FALSE	NA	TRUE	0.7	TRUE	564	TRUE	0.576923	TRUE	892	TRUE	0.772727	FALSE	NA	TRUE	0.664541	TRUE	1387
ENSG00000265739	AC104984.3	NA	13.5297	FALSE	NA	FALSE	NA	FALSE	NA	FALSE	NA	FALSE	NA	FALSE	NA	FALSE	NA	FALSE	NA	FALSE	NA	FALSE	NA	FALSE	NA	FALSE	NA
ENSG00000266987	AC104984.6	NA	4.06049	FALSE	NA	FALSE	NA	FALSE	NA	FALSE	NA	FALSE	NA	FALSE	NA	FALSE	NA	FALSE	NA	FALSE	NA	FALSE	NA	FALSE	NA	FALSE	NA
ENSG00000108576	SLC6A4	NA	18.7812	FALSE	NA	FALSE	NA	FALSE	NA	FALSE	NA	FALSE	NA	FALSE	NA	FALSE	NA	FALSE	NA	FALSE	NA	FALSE	NA	FALSE	NA	FALSE	NA
ENSG00000108578	BLMH	NA	74.2491	TRUE	0.909091	FALSE	NA	TRUE	0.935484	FALSE	NA	TRUE	1	FALSE	NA	TRUE	0.884615	FALSE	NA	TRUE	0.863636	FALSE	NA	TRUE	0.902051	FALSE	NA
ENSG00000108582	CPD	NA	124.281	TRUE	0.90625	FALSE	NA	TRUE	0.849315	FALSE	NA	TRUE	1	FALSE	NA	TRUE	0.85968	FALSE	NA	TRUE	0.863636	FALSE	NA	TRUE	0.848214	FALSE	NA
ENSG00000108587	GOSR1	NA	118.162	TRUE	0.870968	FALSE	NA	TRUE	0.870968	FALSE	NA	TRUE	0.888889	FALSE	NA	TRUE	0.884615	FALSE	NA	TRUE	0.772727	FALSE	NA	TRUE	0.71301	TRUE	645
ENSG00000266733	TBC1D29	NA	8.5713	FALSE	NA	FALSE	NA	FALSE	NA	FALSE	NA	FALSE	NA	FALSE	NA	FALSE	NA	FALSE	NA	FALSE	NA	FALSE	NA	FALSE	NA	FALSE	NA
ENSG00000265443	AC127024.3	NA	13.5826	FALSE	NA	FALSE	NA	FALSE	NA	FALSE	NA	FALSE	NA	FALSE	NA	FALSE	NA	FALSE	NA	FALSE	NA	FALSE	NA	FALSE	NA	FALSE	NA
ENSG00000263603	AC127024.2	NA	62.6859	TRUE	1	FALSE	NA	TRUE	1	FALSE	NA	TRUE	1	FALSE	NA	TRUE	1	FALSE	NA	TRUE	1	FALSE	NA	TRUE	0.942408	FALSE	NA
ENSG00000176390	CRLF3	NA	106.749	TRUE	0.83	FALSE	NA	TRUE	0.846154	FALSE	NA	TRUE	0.9	FALSE	NA	TRUE	0.846154	FALSE	NA	TRUE	0.720085	TRUE	156.5	TRUE	0.814136	FALSE	NA
ENSG00000266490	AC127024.5	NA	38.715	FALSE	NA	FALSE	NA	FALSE	NA	FALSE	NA	FALSE	NA	FALSE	NA	FALSE	NA	FALSE	NA	FALSE	NA	FALSE	NA	FALSE	NA	FALSE	NA
ENSG00000276250	AC127024.6	NA	23.3521	FALSE	NA	FALSE	NA	FALSE	NA	FALSE	NA	FALSE	NA	FALSE	NA	FALSE	NA	FALSE	NA	FALSE	NA	FALSE	NA	FALSE	NA	FALSE	NA
ENSG00000176208	ATAD5	NA	57.9424	TRUE	1	FALSE	NA	TRUE	1	FALSE	NA	TRUE	1	FALSE	NA	TRUE	1	FALSE	NA	TRUE	0.910569	FALSE	NA	TRUE	0.93054	FALSE	NA
ENSG00000265334	AC130324.2	NA	53.0606	TRUE	1	FALSE	NA	TRUE	1	FALSE	NA	TRUE	1	FALSE	NA	TRUE	1	FALSE	NA	TRUE	0.963415	FALSE	NA	TRUE	0.961735	FALSE	NA
ENSG00000263531	AC130324.1	NA	16.2243	FALSE	NA	FALSE	NA	FALSE	NA	FALSE	NA	FALSE	NA	FALSE	NA	FALSE	NA	FALSE	NA	FALSE	NA	FALSE	NA	FALSE	NA	FALSE	NA
ENSG00000172171	TEFM	NA	81.1808	TRUE	0.935484	FALSE	NA	TRUE	0.935484	FALSE	NA	TRUE	0.822251	FALSE	NA	TRUE	0.923077	FALSE	NA	TRUE	0.863636	FALSE	NA	TRUE	0.855585	FALSE	NA
ENSG00000275185	AC130324.3	NA	10.6537	FALSE	NA	FALSE	NA	FALSE	NA	FALSE	NA	FALSE	NA	FALSE	NA	FALSE	NA	FALSE	NA	FALSE	NA	FALSE	NA	FALSE	NA	FALSE	NA
ENSG00000184060	ADAP2	NA	46.5833	TRUE	1	FALSE	NA	TRUE	1	FALSE	NA	TRUE	1	FALSE	NA	TRUE	0.961538	FALSE	NA	TRUE	0.946188	FALSE	NA	TRUE	0.932592	FALSE	NA
ENSG00000181481	RNF135	NA	23.6104	FALSE	NA	FALSE	NA	TRUE	0.986842	FALSE	NA	FALSE	NA	FALSE	NA	TRUE	1	FALSE	NA	FALSE	NA	FALSE	NA	FALSE	NA	FALSE	NA
ENSG00000266340	AC138207.7	NA	8.7464	FALSE	NA	FALSE	NA	FALSE	NA	FALSE	NA	FALSE	NA	FALSE	NA	FALSE	NA	FALSE	NA	FALSE	NA	FALSE	NA	FALSE	NA	FALSE	NA
ENSG00000264107	AC138207.2	NA	10.1382	FALSE	NA	FALSE	NA	FALSE	NA	FALSE	NA	FALSE	NA	FALSE	NA	FALSE	NA	FALSE	NA	FALSE	NA	FALSE	NA	FALSE	NA	FALSE	NA
ENSG00000196712	NF1	NA	224.5	TRUE	0.651515	TRUE	757	TRUE	0.677419	TRUE	1096	TRUE	0.666667	TRUE	446	TRUE	0.615385	TRUE	975	TRUE	0.189024	TRUE	1402	TRUE	0.221939	TRUE	1531
ENSG00000126861	OMG	NA	70.6951	TRUE	0.969697	FALSE	NA	TRUE	1	FALSE	NA	TRUE	1	FALSE	NA	TRUE	0.976744	FALSE	NA	TRUE	1	FALSE	NA	TRUE	0.968112	FALSE	NA
ENSG00000185862	EVI2B	NA	13.7468	FALSE	NA	FALSE	NA	FALSE	NA	FALSE	NA	FALSE	NA	FALSE	NA	TRUE	1	FALSE	NA	FALSE	NA	FALSE	NA	FALSE	NA	FALSE	NA
ENSG00000265118	AC134669.1	NA	18.6641	FALSE	NA	FALSE	NA	FALSE	NA	FALSE	NA	FALSE	NA	FALSE	NA	FALSE	NA	FALSE	NA	FALSE	NA	FALSE	NA	FALSE	NA	FALSE	NA
ENSG00000126860	EVI2A	NA	25.6175	FALSE	NA	FALSE	NA	FALSE	NA	FALSE	NA	FALSE	NA	FALSE	NA	TRUE	1	FALSE	NA	FALSE	NA	FALSE	NA	FALSE	NA	FALSE	NA
ENSG00000131242	RAB11FIP4	NA	128.354	TRUE	1	FALSE	NA	TRUE	1	FALSE	NA	TRUE	1	FALSE	NA	TRUE	0.976021	FALSE	NA	TRUE	1	FALSE	NA	TRUE	0.950255	FALSE	NA
ENSG00000266877	AC007923.4	NA	28.0537	FALSE	NA	FALSE	NA	FALSE	NA	FALSE	NA	FALSE	NA	FALSE	NA	FALSE	NA	FALSE	NA	FALSE	NA	FALSE	NA	FALSE	NA	FALSE	NA
ENSG00000172301	COPRS	NA	39.6387	TRUE	1	FALSE	NA	TRUE	1	FALSE	NA	TRUE	1	FALSE	NA	TRUE	1	FALSE	NA	TRUE	1	FALSE	NA	TRUE	0.984694	FALSE	NA
ENSG00000108651	UTP6	NA	79.0409	TRUE	0.935484	FALSE	NA	TRUE	0.935484	FALSE	NA	TRUE	0.944444	FALSE	NA	TRUE	0.906977	FALSE	NA	TRUE	0.866482	FALSE	NA	TRUE	0.882853	FALSE	NA
ENSG00000263990	AC004253.1	NA	23.3672	FALSE	NA	FALSE	NA	FALSE	NA	FALSE	NA	FALSE	NA	FALSE	NA	FALSE	NA	FALSE	NA	FALSE	NA	FALSE	NA	FALSE	NA	FALSE	NA
ENSG00000178691	SUZ12	NA	160.845	TRUE	0.741935	TRUE	831	TRUE	0.741935	TRUE	1002	TRUE	0.8	FALSE	NA	TRUE	0.653846	TRUE	925	TRUE	0.517933	TRUE	1168	TRUE	0.568063	TRUE	1311
ENSG00000185158	LRRC37B	NA	123.979	TRUE	0.83871	FALSE	NA	TRUE	0.83871	FALSE	NA	TRUE	1	FALSE	NA	TRUE	0.769231	FALSE	NA	TRUE	0.747147	TRUE	435	TRUE	0.780541	FALSE	NA
ENSG00000277511	AC116407.2	NA	17.5295	FALSE	NA	FALSE	NA	FALSE	NA	FALSE	NA	FALSE	NA	FALSE	NA	FALSE	NA	FALSE	NA	FALSE	NA	FALSE	NA	FALSE	NA	FALSE	NA
ENSG00000126858	RHOT1	NA	135.291	TRUE	0.806452	FALSE	NA	TRUE	0.806452	FALSE	NA	TRUE	0.888889	FALSE	NA	TRUE	0.846154	FALSE	NA	TRUE	0.599609	TRUE	758	TRUE	0.619764	TRUE	975
ENSG00000141314	RHBDL3	NA	50.4921	TRUE	1	FALSE	NA	TRUE	1	FALSE	NA	TRUE	1	FALSE	NA	TRUE	1	FALSE	NA	TRUE	0.993902	FALSE	NA	TRUE	0.98852	FALSE	NA
ENSG00000108666	C17orf75	NA	53.6103	TRUE	1	FALSE	NA	TRUE	1	FALSE	NA	TRUE	1	FALSE	NA	TRUE	0.965364	FALSE	NA	TRUE	0.97561	FALSE	NA	TRUE	0.971939	FALSE	NA
ENSG00000010244	ZNF207	NA	151.937	TRUE	0.545455	TRUE	849	TRUE	0.548387	TRUE	1036	TRUE	0.777778	FALSE	NA	TRUE	0.461538	TRUE	871	TRUE	0.469512	TRUE	1061	TRUE	0.503827	TRUE	1415
ENSG00000274341	AC005899.6	NA	23.4011	FALSE	NA	FALSE	NA	FALSE	NA	FALSE	NA	FALSE	NA	FALSE	NA	FALSE	NA	FALSE	NA	FALSE	NA	FALSE	NA	FALSE	NA	FALSE	NA
ENSG00000278668	AC005899.7	NA	35.9936	FALSE	NA	FALSE	NA	FALSE	NA	FALSE	NA	FALSE	NA	FALSE	NA	FALSE	NA	FALSE	NA	FALSE	NA	FALSE	NA	FALSE	NA	FALSE	NA
ENSG00000266385	AC005899.5	NA	37.7744	TRUE	0.987113	FALSE	NA	TRUE	1	FALSE	NA	FALSE	NA	FALSE	NA	FALSE	NA	FALSE	NA	FALSE	NA	FALSE	NA	TRUE	0.973214	FALSE	NA
ENSG00000279762	AC005899.8	NA	32.2598	FALSE	NA	FALSE	NA	FALSE	NA	FALSE	NA	TRUE	1	FALSE	NA	FALSE	NA	FALSE	NA	FALSE	NA	FALSE	NA	FALSE	NA	FALSE	NA
ENSG00000264083	AC005899.1	NA	29.6487	FALSE	NA	FALSE	NA	FALSE	NA	FALSE	NA	FALSE	NA	FALSE	NA	FALSE	NA	FALSE	NA	FALSE	NA	FALSE	NA	FALSE	NA	FALSE	NA
ENSG00000108671	PSMD11	NA	107.297	TRUE	0.9375	FALSE	NA	TRUE	0.903226	FALSE	NA	TRUE	0.888889	FALSE	NA	TRUE	0.884615	FALSE	NA	TRUE	1	FALSE	NA	TRUE	0.864796	FALSE	NA
ENSG00000176749	CDK5R1	NA	64.3314	TRUE	1	FALSE	NA	TRUE	1	FALSE	NA	TRUE	1	FALSE	NA	TRUE	0.982238	FALSE	NA	TRUE	1	FALSE	NA	TRUE	0.977041	FALSE	NA
ENSG00000176658	MYO1D	NA	133.362	TRUE	0.910569	FALSE	NA	TRUE	0.866911	FALSE	NA	TRUE	0.889175	FALSE	NA	TRUE	0.888034	FALSE	NA	TRUE	0.910569	FALSE	NA	TRUE	0.882029	FALSE	NA
ENSG00000266718	AC079336.5	NA	9.21781	FALSE	NA	FALSE	NA	FALSE	NA	FALSE	NA	FALSE	NA	FALSE	NA	FALSE	NA	FALSE	NA	FALSE	NA	FALSE	NA	FALSE	NA	FALSE	NA
ENSG00000266599	AC079336.4	NA	23.6659	FALSE	NA	FALSE	NA	FALSE	NA	FALSE	NA	FALSE	NA	FALSE	NA	FALSE	NA	FALSE	NA	FALSE	NA	FALSE	NA	FALSE	NA	FALSE	NA
ENSG00000264458	AC025211.1	NA	21.8193	FALSE	NA	FALSE	NA	FALSE	NA	FALSE	NA	FALSE	NA	FALSE	NA	FALSE	NA	FALSE	NA	FALSE	NA	FALSE	NA	FALSE	NA	FALSE	NA
ENSG00000006042	TMEM98	NA	56.0831	TRUE	1	FALSE	NA	TRUE	1	FALSE	NA	TRUE	1	FALSE	NA	TRUE	1	FALSE	NA	TRUE	1	FALSE	NA	TRUE	0.985908	FALSE	NA
ENSG00000141316	SPACA3	NA	13.4262	FALSE	NA	FALSE	NA	FALSE	NA	FALSE	NA	FALSE	NA	FALSE	NA	FALSE	NA	FALSE	NA	FALSE	NA	FALSE	NA	FALSE	NA	FALSE	NA
ENSG00000108684	ASIC2	NA	88.7606	TRUE	1	FALSE	NA	TRUE	0.958904	FALSE	NA	TRUE	1	FALSE	NA	TRUE	1	FALSE	NA	TRUE	1	FALSE	NA	TRUE	0.905612	FALSE	NA
ENSG00000266535	AC008133.1	NA	8.66747	FALSE	NA	FALSE	NA	FALSE	NA	FALSE	NA	FALSE	NA	FALSE	NA	FALSE	NA	FALSE	NA	FALSE	NA	FALSE	NA	FALSE	NA	FALSE	NA
ENSG00000265125	AC011824.2	NA	18.9764	FALSE	NA	FALSE	NA	FALSE	NA	FALSE	NA	FALSE	NA	FALSE	NA	FALSE	NA	FALSE	NA	FALSE	NA	FALSE	NA	FALSE	NA	FALSE	NA
ENSG00000265115	AC011824.1	NA	8.57922	FALSE	NA	FALSE	NA	FALSE	NA	FALSE	NA	FALSE	NA	FALSE	NA	FALSE	NA	FALSE	NA	FALSE	NA	FALSE	NA	FALSE	NA	FALSE	NA
ENSG00000263571	AC004147.2	NA	22.1438	FALSE	NA	FALSE	NA	FALSE	NA	FALSE	NA	FALSE	NA	FALSE	NA	FALSE	NA	FALSE	NA	FALSE	NA	FALSE	NA	FALSE	NA	FALSE	NA
ENSG00000261156	LINC01989	NA	27.714	FALSE	NA	FALSE	NA	FALSE	NA	FALSE	NA	FALSE	NA	FALSE	NA	FALSE	NA	FALSE	NA	FALSE	NA	FALSE	NA	FALSE	NA	FALSE	NA
ENSG00000108691	CCL2	NA	4.51742	FALSE	NA	FALSE	NA	FALSE	NA	FALSE	NA	FALSE	NA	FALSE	NA	FALSE	NA	FALSE	NA	FALSE	NA	FALSE	NA	FALSE	NA	FALSE	NA
ENSG00000181291	TMEM132E	NA	31.0531	TRUE	1	FALSE	NA	TRUE	1	FALSE	NA	TRUE	1	FALSE	NA	FALSE	NA	FALSE	NA	FALSE	NA	FALSE	NA	TRUE	0.999127	FALSE	NA
ENSG00000264622	AC022903.1	NA	15.8657	FALSE	NA	FALSE	NA	FALSE	NA	FALSE	NA	FALSE	NA	FALSE	NA	FALSE	NA	FALSE	NA	FALSE	NA	FALSE	NA	FALSE	NA	FALSE	NA
ENSG00000132141	CCT6B	NA	47.4625	TRUE	1	FALSE	NA	TRUE	1	FALSE	NA	TRUE	1	FALSE	NA	TRUE	1	FALSE	NA	TRUE	0.973577	FALSE	NA	TRUE	0.977041	FALSE	NA
ENSG00000198783	ZNF830	NA	30.4971	FALSE	NA	FALSE	NA	FALSE	NA	FALSE	NA	TRUE	1	FALSE	NA	FALSE	NA	FALSE	NA	FALSE	NA	FALSE	NA	TRUE	0.960309	FALSE	NA
ENSG00000005156	LIG3	NA	57.9095	TRUE	0.971649	FALSE	NA	TRUE	0.974359	FALSE	NA	TRUE	1	FALSE	NA	TRUE	0.954707	FALSE	NA	TRUE	0.971545	FALSE	NA	TRUE	0.950255	FALSE	NA
ENSG00000092871	RFFL	NA	49.8518	TRUE	0.969072	FALSE	NA	TRUE	0.967742	FALSE	NA	TRUE	1	FALSE	NA	TRUE	0.976744	FALSE	NA	TRUE	0.954545	FALSE	NA	TRUE	0.962514	FALSE	NA
ENSG00000267618	AC004223.3	NA	14.2934	FALSE	NA	FALSE	NA	FALSE	NA	FALSE	NA	FALSE	NA	FALSE	NA	FALSE	NA	FALSE	NA	FALSE	NA	FALSE	NA	FALSE	NA	FALSE	NA
ENSG00000073536	NLE1	NA	25.6745	FALSE	NA	FALSE	NA	FALSE	NA	FALSE	NA	FALSE	NA	FALSE	NA	FALSE	NA	FALSE	NA	FALSE	NA	FALSE	NA	FALSE	NA	FALSE	NA
ENSG00000266947	AC022916.1	NA	27.6705	FALSE	NA	FALSE	NA	FALSE	NA	FALSE	NA	FALSE	NA	FALSE	NA	FALSE	NA	FALSE	NA	FALSE	NA	FALSE	NA	FALSE	NA	FALSE	NA
ENSG00000166750	SLFN5	NA	57.3607	TRUE	0.978261	FALSE	NA	TRUE	0.96398	FALSE	NA	TRUE	0.978261	FALSE	NA	TRUE	0.971581	FALSE	NA	TRUE	0.977252	FALSE	NA	TRUE	0.968026	FALSE	NA
ENSG00000172716	SLFN11	NA	15.8166	FALSE	NA	FALSE	NA	FALSE	NA	FALSE	NA	FALSE	NA	FALSE	NA	FALSE	NA	FALSE	NA	FALSE	NA	FALSE	NA	FALSE	NA	FALSE	NA
ENSG00000172123	SLFN12	NA	8.95613	FALSE	NA	FALSE	NA	FALSE	NA	FALSE	NA	FALSE	NA	FALSE	NA	FALSE	NA	FALSE	NA	FALSE	NA	FALSE	NA	FALSE	NA	FALSE	NA
ENSG00000205045	SLFN12L	NA	14.831	FALSE	NA	FALSE	NA	FALSE	NA	FALSE	NA	FALSE	NA	FALSE	NA	FALSE	NA	FALSE	NA	FALSE	NA	FALSE	NA	FALSE	NA	FALSE	NA
ENSG00000267321	LINC02001	NA	54.3355	TRUE	0.969697	FALSE	NA	TRUE	0.967742	FALSE	NA	TRUE	1	FALSE	NA	TRUE	1	FALSE	NA	TRUE	0.888211	FALSE	NA	TRUE	0.933673	FALSE	NA
ENSG00000108733	PEX12	NA	13.5936	FALSE	NA	FALSE	NA	FALSE	NA	FALSE	NA	FALSE	NA	FALSE	NA	FALSE	NA	FALSE	NA	FALSE	NA	FALSE	NA	FALSE	NA	FALSE	NA
ENSG00000006125	AP2B1	NA	150.778	TRUE	0.757576	FALSE	NA	TRUE	0.774194	FALSE	NA	TRUE	0.888889	FALSE	NA	TRUE	0.692308	TRUE	958	TRUE	0.681818	TRUE	1208.5	TRUE	0.678447	TRUE	1383
ENSG00000270647	TAF15	NA	175.207	TRUE	0.483871	TRUE	672	TRUE	0.516129	TRUE	542	TRUE	0.611111	TRUE	589	TRUE	0.465116	TRUE	599	TRUE	0.384146	TRUE	682	TRUE	0.442602	TRUE	886
ENSG00000270765	GAS2L2	NA	14.3926	FALSE	NA	FALSE	NA	FALSE	NA	FALSE	NA	FALSE	NA	FALSE	NA	FALSE	NA	FALSE	NA	FALSE	NA	FALSE	NA	FALSE	NA	FALSE	NA
ENSG00000271447	MMP28	NA	53.4298	TRUE	0.995855	FALSE	NA	TRUE	1	FALSE	NA	TRUE	1	FALSE	NA	TRUE	0.995264	FALSE	NA	TRUE	0.994131	FALSE	NA	TRUE	0.995855	FALSE	NA
ENSG00000270871	AC015849.3	NA	33.86	FALSE	NA	FALSE	NA	FALSE	NA	FALSE	NA	TRUE	1	FALSE	NA	TRUE	0.976744	FALSE	NA	TRUE	1	FALSE	NA	FALSE	NA	FALSE	NA
ENSG00000270379	HEATR9	NA	13.1701	FALSE	NA	FALSE	NA	FALSE	NA	FALSE	NA	FALSE	NA	FALSE	NA	FALSE	NA	FALSE	NA	FALSE	NA	FALSE	NA	FALSE	NA	FALSE	NA
ENSG00000270240	AC015849.1	NA	32.479	FALSE	NA	FALSE	NA	FALSE	NA	FALSE	NA	FALSE	NA	FALSE	NA	FALSE	NA	FALSE	NA	FALSE	NA	FALSE	NA	FALSE	NA	FALSE	NA
ENSG00000271503	CCL5	NA	10.8554	FALSE	NA	FALSE	NA	FALSE	NA	FALSE	NA	FALSE	NA	FALSE	NA	FALSE	NA	FALSE	NA	FALSE	NA	FALSE	NA	FALSE	NA	FALSE	NA
ENSG00000270977	AC015849.5	NA	15.3465	FALSE	NA	FALSE	NA	FALSE	NA	FALSE	NA	FALSE	NA	FALSE	NA	FALSE	NA	FALSE	NA	FALSE	NA	FALSE	NA	FALSE	NA	FALSE	NA
ENSG00000278023	RDM1	NA	17.8813	FALSE	NA	FALSE	NA	FALSE	NA	FALSE	NA	FALSE	NA	FALSE	NA	FALSE	NA	FALSE	NA	FALSE	NA	FALSE	NA	FALSE	NA	FALSE	NA
ENSG00000277089	AC243829.4	NA	9.34501	FALSE	NA	FALSE	NA	FALSE	NA	FALSE	NA	FALSE	NA	FALSE	NA	FALSE	NA	FALSE	NA	FALSE	NA	FALSE	NA	FALSE	NA	FALSE	NA
ENSG00000277632	CCL3	NA	1.91914	FALSE	NA	FALSE	NA	FALSE	NA	FALSE	NA	FALSE	NA	FALSE	NA	FALSE	NA	FALSE	NA	FALSE	NA	FALSE	NA	FALSE	NA	FALSE	NA
ENSG00000276241	AC243829.2	NA	8.01779	FALSE	NA	FALSE	NA	FALSE	NA	FALSE	NA	FALSE	NA	FALSE	NA	FALSE	NA	FALSE	NA	FALSE	NA	FALSE	NA	FALSE	NA	FALSE	NA
ENSG00000274808	TBC1D3B	NA	15.5195	FALSE	NA	FALSE	NA	FALSE	NA	FALSE	NA	FALSE	NA	FALSE	NA	FALSE	NA	FALSE	NA	FALSE	NA	FALSE	NA	FALSE	NA	FALSE	NA
ENSG00000274767	AC243829.1	NA	40.9713	FALSE	NA	FALSE	NA	FALSE	NA	FALSE	NA	TRUE	0.99835	FALSE	NA	FALSE	NA	FALSE	NA	FALSE	NA	FALSE	NA	TRUE	0.997382	FALSE	NA
ENSG00000276070	CCL4L2	NA	9.06747	FALSE	NA	FALSE	NA	FALSE	NA	FALSE	NA	FALSE	NA	FALSE	NA	FALSE	NA	FALSE	NA	FALSE	NA	FALSE	NA	FALSE	NA	FALSE	NA
ENSG00000273611	ZNHIT3	NA	47.8687	TRUE	1	FALSE	NA	TRUE	1	FALSE	NA	TRUE	1	FALSE	NA	TRUE	0.976744	FALSE	NA	TRUE	1	FALSE	NA	TRUE	0.955357	FALSE	NA
ENSG00000278259	MYO19	NA	80.294	TRUE	0.954545	FALSE	NA	TRUE	0.903226	FALSE	NA	TRUE	1	FALSE	NA	TRUE	1	FALSE	NA	TRUE	0.806911	FALSE	NA	TRUE	0.844388	FALSE	NA
ENSG00000277161	PIGW	NA	17.4101	FALSE	NA	FALSE	NA	FALSE	NA	FALSE	NA	FALSE	NA	FALSE	NA	FALSE	NA	FALSE	NA	FALSE	NA	FALSE	NA	FALSE	NA	FALSE	NA
ENSG00000278311	GGNBP2	NA	99.7396	TRUE	0.73913	TRUE	55.5	TRUE	0.691118	TRUE	378	TRUE	0.888889	FALSE	NA	TRUE	0.688938	TRUE	195	TRUE	0.701011	TRUE	331	TRUE	0.716841	TRUE	380
ENSG00000278535	DHRS11	NA	36.4864	FALSE	NA	FALSE	NA	FALSE	NA	FALSE	NA	FALSE	NA	FALSE	NA	FALSE	NA	FALSE	NA	FALSE	NA	FALSE	NA	FALSE	NA	FALSE	NA
ENSG00000278619	MRM1	NA	36.8762	FALSE	NA	FALSE	NA	FALSE	NA	FALSE	NA	FALSE	NA	FALSE	NA	FALSE	NA	FALSE	NA	FALSE	NA	FALSE	NA	FALSE	NA	FALSE	NA
ENSG00000275720	AC243830.2	NA	21.5896	FALSE	NA	FALSE	NA	FALSE	NA	FALSE	NA	FALSE	NA	FALSE	NA	FALSE	NA	FALSE	NA	FALSE	NA	FALSE	NA	FALSE	NA	FALSE	NA
ENSG00000275613	AC243830.1	NA	15.4303	FALSE	NA	FALSE	NA	FALSE	NA	FALSE	NA	FALSE	NA	FALSE	NA	FALSE	NA	FALSE	NA	FALSE	NA	FALSE	NA	FALSE	NA	FALSE	NA
ENSG00000277268	LHX1-DT	NA	15.6976	FALSE	NA	FALSE	NA	FALSE	NA	FALSE	NA	FALSE	NA	FALSE	NA	FALSE	NA	FALSE	NA	FALSE	NA	FALSE	NA	FALSE	NA	FALSE	NA
ENSG00000273706	LHX1	NA	9.21311	FALSE	NA	FALSE	NA	FALSE	NA	FALSE	NA	FALSE	NA	FALSE	NA	FALSE	NA	FALSE	NA	FALSE	NA	FALSE	NA	FALSE	NA	FALSE	NA
ENSG00000275700	AATF	NA	88.9584	TRUE	0.817136	FALSE	NA	TRUE	0.806452	FALSE	NA	TRUE	0.817136	FALSE	NA	TRUE	0.770883	FALSE	NA	TRUE	0.746658	TRUE	22	TRUE	0.77398	FALSE	NA
ENSG00000278638	AC244093.5	NA	6.0003	FALSE	NA	FALSE	NA	FALSE	NA	FALSE	NA	FALSE	NA	FALSE	NA	FALSE	NA	FALSE	NA	FALSE	NA	FALSE	NA	FALSE	NA	FALSE	NA
ENSG00000278540	ACACA	NA	185.202	TRUE	0.80303	FALSE	NA	TRUE	0.806452	FALSE	NA	TRUE	0.888889	FALSE	NA	TRUE	0.769231	FALSE	NA	TRUE	0.644309	TRUE	570	TRUE	0.605867	TRUE	997
ENSG00000278505	C17orf78	NA	22.374	FALSE	NA	FALSE	NA	FALSE	NA	FALSE	NA	FALSE	NA	FALSE	NA	FALSE	NA	FALSE	NA	FALSE	NA	FALSE	NA	FALSE	NA	FALSE	NA
ENSG00000276234	TADA2A	NA	85.2781	TRUE	0.90625	FALSE	NA	TRUE	0.870968	FALSE	NA	TRUE	0.9	FALSE	NA	TRUE	0.835043	FALSE	NA	TRUE	0.909091	FALSE	NA	TRUE	0.850055	FALSE	NA
ENSG00000276023	DUSP14	NA	52.7	TRUE	1	FALSE	NA	FALSE	NA	FALSE	NA	FALSE	NA	FALSE	NA	FALSE	NA	FALSE	NA	TRUE	1	FALSE	NA	TRUE	0.992347	FALSE	NA
ENSG00000275066	SYNRG	NA	118.74	TRUE	0.607417	TRUE	713	TRUE	0.589744	TRUE	1057	TRUE	0.607417	TRUE	663	TRUE	0.604651	TRUE	727	TRUE	0.564884	TRUE	1235	TRUE	0.583551	TRUE	1316
ENSG00000278053	DDX52	NA	72.8831	TRUE	0.909091	FALSE	NA	TRUE	0.903226	FALSE	NA	TRUE	0.888889	FALSE	NA	TRUE	0.923077	FALSE	NA	TRUE	0.863636	FALSE	NA	TRUE	0.84315	FALSE	NA
ENSG00000277688	AC243585.2	NA	13.6817	FALSE	NA	FALSE	NA	FALSE	NA	FALSE	NA	FALSE	NA	FALSE	NA	FALSE	NA	FALSE	NA	FALSE	NA	FALSE	NA	FALSE	NA	FALSE	NA
ENSG00000277501	AC243571.2	NA	22.554	FALSE	NA	FALSE	NA	FALSE	NA	FALSE	NA	FALSE	NA	FALSE	NA	FALSE	NA	FALSE	NA	FALSE	NA	FALSE	NA	FALSE	NA	FALSE	NA
ENSG00000275410	HNF1B	NA	10.2537	FALSE	NA	FALSE	NA	FALSE	NA	FALSE	NA	FALSE	NA	FALSE	NA	FALSE	NA	FALSE	NA	FALSE	NA	FALSE	NA	FALSE	NA	FALSE	NA
ENSG00000274512	TBC1D3L	NA	17.1897	FALSE	NA	FALSE	NA	FALSE	NA	FALSE	NA	FALSE	NA	FALSE	NA	FALSE	NA	FALSE	NA	FALSE	NA	FALSE	NA	FALSE	NA	FALSE	NA
ENSG00000274419	TBC1D3D	NA	24.0278	FALSE	NA	FALSE	NA	FALSE	NA	FALSE	NA	FALSE	NA	FALSE	NA	FALSE	NA	FALSE	NA	FALSE	NA	FALSE	NA	FALSE	NA	FALSE	NA
ENSG00000274611	TBC1D3	NA	16.6893	FALSE	NA	FALSE	NA	FALSE	NA	FALSE	NA	FALSE	NA	FALSE	NA	FALSE	NA	FALSE	NA	FALSE	NA	FALSE	NA	FALSE	NA	FALSE	NA
ENSG00000278845	MRPL45	NA	76.8192	TRUE	0.939394	FALSE	NA	TRUE	1	FALSE	NA	TRUE	1	FALSE	NA	TRUE	0.90675	FALSE	NA	TRUE	0.909091	FALSE	NA	TRUE	0.92602	FALSE	NA
ENSG00000277399	GPR179	NA	15.4415	FALSE	NA	FALSE	NA	FALSE	NA	FALSE	NA	FALSE	NA	FALSE	NA	FALSE	NA	FALSE	NA	FALSE	NA	FALSE	NA	FALSE	NA	FALSE	NA
ENSG00000274211	SOCS7	NA	101.05	TRUE	0.924242	FALSE	NA	TRUE	0.967742	FALSE	NA	TRUE	1	FALSE	NA	TRUE	0.884615	FALSE	NA	TRUE	0.843496	FALSE	NA	TRUE	0.852041	FALSE	NA
ENSG00000275832	ARHGAP23	NA	97.2383	TRUE	0.983126	FALSE	NA	TRUE	0.967742	FALSE	NA	TRUE	0.976804	FALSE	NA	TRUE	1	FALSE	NA	TRUE	0.981707	FALSE	NA	TRUE	0.954082	FALSE	NA
ENSG00000277363	SRCIN1	NA	125.766	TRUE	1	FALSE	NA	TRUE	1	FALSE	NA	TRUE	1	FALSE	NA	TRUE	1	FALSE	NA	TRUE	1	FALSE	NA	TRUE	0.972437	FALSE	NA
ENSG00000274996	AC006449.1	NA	13.5403	FALSE	NA	FALSE	NA	FALSE	NA	FALSE	NA	FALSE	NA	FALSE	NA	FALSE	NA	FALSE	NA	FALSE	NA	FALSE	NA	FALSE	NA	FALSE	NA
ENSG00000273604	EPOP	NA	20.2661	FALSE	NA	FALSE	NA	FALSE	NA	FALSE	NA	FALSE	NA	FALSE	NA	FALSE	NA	FALSE	NA	FALSE	NA	FALSE	NA	FALSE	NA	FALSE	NA
ENSG00000277969	AC006449.6	NA	4.7193	FALSE	NA	FALSE	NA	FALSE	NA	FALSE	NA	FALSE	NA	FALSE	NA	FALSE	NA	FALSE	NA	FALSE	NA	FALSE	NA	FALSE	NA	FALSE	NA
ENSG00000275023	MLLT6	NA	95.1539	TRUE	0.799267	FALSE	NA	TRUE	0.74359	TRUE	170.5	TRUE	1	FALSE	NA	TRUE	0.743572	TRUE	157	TRUE	0.723345	TRUE	253	TRUE	0.767234	FALSE	NA
ENSG00000275665	AC006449.3	NA	7.07276	FALSE	NA	FALSE	NA	FALSE	NA	FALSE	NA	FALSE	NA	FALSE	NA	FALSE	NA	FALSE	NA	FALSE	NA	FALSE	NA	FALSE	NA	FALSE	NA
ENSG00000277972	CISD3	NA	27.9305	FALSE	NA	FALSE	NA	FALSE	NA	FALSE	NA	FALSE	NA	FALSE	NA	FALSE	NA	FALSE	NA	FALSE	NA	FALSE	NA	FALSE	NA	FALSE	NA
ENSG00000277258	PCGF2	NA	33.1266	FALSE	NA	FALSE	NA	FALSE	NA	FALSE	NA	FALSE	NA	FALSE	NA	FALSE	NA	FALSE	NA	FALSE	NA	FALSE	NA	TRUE	0.997449	FALSE	NA
ENSG00000277182	AC006449.5	NA	6.17841	FALSE	NA	FALSE	NA	FALSE	NA	FALSE	NA	FALSE	NA	FALSE	NA	FALSE	NA	FALSE	NA	FALSE	NA	FALSE	NA	FALSE	NA	FALSE	NA
ENSG00000277791	PSMB3	NA	48.7938	TRUE	1	FALSE	NA	TRUE	1	FALSE	NA	TRUE	1	FALSE	NA	TRUE	1	FALSE	NA	TRUE	1	FALSE	NA	TRUE	0.954407	FALSE	NA
ENSG00000276293	PIP4K2B	NA	93.5153	TRUE	0.924242	FALSE	NA	TRUE	0.870968	FALSE	NA	TRUE	1	FALSE	NA	TRUE	1	FALSE	NA	TRUE	0.863636	FALSE	NA	TRUE	0.835297	FALSE	NA
ENSG00000273559	CWC25	NA	58.0232	TRUE	0.943914	FALSE	NA	TRUE	0.967742	FALSE	NA	TRUE	0.931818	FALSE	NA	TRUE	0.943914	FALSE	NA	TRUE	0.923767	FALSE	NA	TRUE	0.933041	FALSE	NA
ENSG00000125691	RPL23	NA	46.4337	TRUE	0.937391	FALSE	NA	TRUE	0.948718	FALSE	NA	TRUE	1	FALSE	NA	TRUE	0.961538	FALSE	NA	TRUE	0.890936	FALSE	NA	TRUE	0.937391	FALSE	NA
ENSG00000002834	LASP1	NA	70.2251	TRUE	0.965353	FALSE	NA	TRUE	0.951974	FALSE	NA	TRUE	0.965353	FALSE	NA	TRUE	0.958051	FALSE	NA	TRUE	0.954545	FALSE	NA	TRUE	0.961387	FALSE	NA
ENSG00000263874	LINC00672	NA	43.0922	TRUE	1	FALSE	NA	TRUE	1	FALSE	NA	TRUE	1	FALSE	NA	FALSE	NA	FALSE	NA	TRUE	1	FALSE	NA	TRUE	0.996692	FALSE	NA
ENSG00000204952	FBXO47	NA	17.6875	FALSE	NA	FALSE	NA	FALSE	NA	FALSE	NA	FALSE	NA	FALSE	NA	FALSE	NA	FALSE	NA	FALSE	NA	FALSE	NA	FALSE	NA	FALSE	NA
ENSG00000161381	PLXDC1	NA	43.2665	TRUE	0.993421	FALSE	NA	TRUE	0.993421	FALSE	NA	TRUE	1	FALSE	NA	TRUE	0.993234	FALSE	NA	TRUE	0.991849	FALSE	NA	TRUE	0.993019	FALSE	NA
ENSG00000141748	ARL5C	NA	22.127	FALSE	NA	FALSE	NA	FALSE	NA	FALSE	NA	FALSE	NA	FALSE	NA	FALSE	NA	FALSE	NA	FALSE	NA	FALSE	NA	FALSE	NA	FALSE	NA
ENSG00000266101	AC004408.1	NA	8.42456	FALSE	NA	FALSE	NA	FALSE	NA	FALSE	NA	FALSE	NA	FALSE	NA	FALSE	NA	FALSE	NA	FALSE	NA	FALSE	NA	FALSE	NA	FALSE	NA
ENSG00000067191	CACNB1	NA	67.4459	TRUE	1	FALSE	NA	TRUE	1	FALSE	NA	TRUE	1	FALSE	NA	TRUE	1	FALSE	NA	TRUE	1	FALSE	NA	TRUE	0.987784	FALSE	NA
ENSG00000108298	RPL19	NA	47.3453	TRUE	0.935484	FALSE	NA	TRUE	0.935484	FALSE	NA	TRUE	1	FALSE	NA	TRUE	0.782984	FALSE	NA	TRUE	0.863636	FALSE	NA	TRUE	0.905323	FALSE	NA
ENSG00000141750	STAC2	NA	53.0906	TRUE	1	FALSE	NA	FALSE	NA	FALSE	NA	TRUE	1	FALSE	NA	FALSE	NA	FALSE	NA	TRUE	1	FALSE	NA	TRUE	0.996946	FALSE	NA
ENSG00000108306	FBXL20	NA	142.857	TRUE	0.580645	TRUE	281	TRUE	0.580645	TRUE	305	TRUE	0.7	TRUE	343	TRUE	0.576923	TRUE	548	TRUE	0.486469	TRUE	89	TRUE	0.521597	TRUE	847
ENSG00000266469	AC005288.1	NA	25.0044	FALSE	NA	FALSE	NA	FALSE	NA	FALSE	NA	FALSE	NA	FALSE	NA	FALSE	NA	FALSE	NA	FALSE	NA	FALSE	NA	FALSE	NA	FALSE	NA
ENSG00000125686	MED1	NA	65.5149	TRUE	0.881883	FALSE	NA	TRUE	0.903226	FALSE	NA	TRUE	1	FALSE	NA	TRUE	0.906977	FALSE	NA	TRUE	0.855722	FALSE	NA	TRUE	0.868019	FALSE	NA
ENSG00000167258	CDK12	NA	125.108	TRUE	0.69697	TRUE	502	TRUE	0.741935	TRUE	989	TRUE	0.652062	TRUE	415	TRUE	0.697674	TRUE	685	TRUE	0.625693	TRUE	1458	TRUE	0.647033	TRUE	1446
ENSG00000273576	AC009283.1	NA	22.3246	FALSE	NA	FALSE	NA	FALSE	NA	FALSE	NA	FALSE	NA	FALSE	NA	FALSE	NA	FALSE	NA	FALSE	NA	FALSE	NA	FALSE	NA	FALSE	NA
ENSG00000171532	NEUROD2	NA	26.966	FALSE	NA	FALSE	NA	FALSE	NA	FALSE	NA	FALSE	NA	FALSE	NA	FALSE	NA	FALSE	NA	FALSE	NA	FALSE	NA	TRUE	0.997805	FALSE	NA
ENSG00000214546	AC087491.1	NA	7.76828	FALSE	NA	FALSE	NA	FALSE	NA	FALSE	NA	FALSE	NA	FALSE	NA	FALSE	NA	FALSE	NA	FALSE	NA	FALSE	NA	FALSE	NA	FALSE	NA
ENSG00000131771	PPP1R1B	NA	51.1628	TRUE	1	FALSE	NA	TRUE	1	FALSE	NA	FALSE	NA	FALSE	NA	TRUE	1	FALSE	NA	TRUE	1	FALSE	NA	FALSE	NA	FALSE	NA
ENSG00000131748	STARD3	NA	85.6384	TRUE	0.893939	FALSE	NA	TRUE	0.923077	FALSE	NA	TRUE	1	FALSE	NA	TRUE	0.884615	FALSE	NA	TRUE	0.837398	FALSE	NA	TRUE	0.849616	FALSE	NA
ENSG00000173991	TCAP	NA	24.2173	FALSE	NA	FALSE	NA	FALSE	NA	FALSE	NA	FALSE	NA	FALSE	NA	FALSE	NA	FALSE	NA	FALSE	NA	FALSE	NA	FALSE	NA	FALSE	NA
ENSG00000141744	PNMT	NA	24.9613	FALSE	NA	FALSE	NA	FALSE	NA	FALSE	NA	FALSE	NA	FALSE	NA	FALSE	NA	FALSE	NA	FALSE	NA	FALSE	NA	FALSE	NA	FALSE	NA
ENSG00000161395	PGAP3	NA	48.4101	TRUE	1	FALSE	NA	TRUE	1	FALSE	NA	TRUE	1	FALSE	NA	TRUE	1	FALSE	NA	TRUE	0.943089	FALSE	NA	TRUE	0.966837	FALSE	NA
ENSG00000141736	ERBB2	NA	31.0757	FALSE	NA	FALSE	NA	FALSE	NA	FALSE	NA	FALSE	NA	FALSE	NA	FALSE	NA	FALSE	NA	FALSE	NA	FALSE	NA	FALSE	NA	FALSE	NA
ENSG00000141741	MIEN1	NA	31.6217	FALSE	NA	FALSE	NA	FALSE	NA	FALSE	NA	FALSE	NA	FALSE	NA	TRUE	0.983126	FALSE	NA	TRUE	1	FALSE	NA	FALSE	NA	FALSE	NA
ENSG00000141738	GRB7	NA	9.42776	FALSE	NA	FALSE	NA	FALSE	NA	FALSE	NA	FALSE	NA	FALSE	NA	FALSE	NA	FALSE	NA	FALSE	NA	FALSE	NA	FALSE	NA	FALSE	NA
ENSG00000161405	IKZF3	NA	15.9034	FALSE	NA	FALSE	NA	FALSE	NA	FALSE	NA	FALSE	NA	FALSE	NA	FALSE	NA	FALSE	NA	FALSE	NA	FALSE	NA	FALSE	NA	FALSE	NA
ENSG00000073605	GSDMB	NA	58.6051	TRUE	1	FALSE	NA	TRUE	1	FALSE	NA	TRUE	1	FALSE	NA	TRUE	0.959574	FALSE	NA	TRUE	1	FALSE	NA	TRUE	0.96575	FALSE	NA
ENSG00000172057	ORMDL3	NA	31.2879	FALSE	NA	FALSE	NA	FALSE	NA	FALSE	NA	FALSE	NA	FALSE	NA	FALSE	NA	FALSE	NA	FALSE	NA	FALSE	NA	FALSE	NA	FALSE	NA
ENSG00000264968	AC090844.2	NA	21.7904	TRUE	1	FALSE	NA	TRUE	1	FALSE	NA	TRUE	1	FALSE	NA	TRUE	1	FALSE	NA	FALSE	NA	FALSE	NA	FALSE	NA	FALSE	NA
ENSG00000167914	GSDMA	NA	12.6618	FALSE	NA	FALSE	NA	FALSE	NA	FALSE	NA	FALSE	NA	FALSE	NA	FALSE	NA	FALSE	NA	FALSE	NA	FALSE	NA	FALSE	NA	FALSE	NA
ENSG00000108344	PSMD3	NA	60.9612	TRUE	0.96875	FALSE	NA	TRUE	0.967742	FALSE	NA	TRUE	0.948454	FALSE	NA	TRUE	1	FALSE	NA	TRUE	1	FALSE	NA	TRUE	0.940051	FALSE	NA
ENSG00000008838	MED24	NA	74.8229	TRUE	0.967742	FALSE	NA	TRUE	0.967742	FALSE	NA	TRUE	1	FALSE	NA	TRUE	0.908526	FALSE	NA	TRUE	0.896341	FALSE	NA	TRUE	0.904337	FALSE	NA
ENSG00000126351	THRA	NA	90.7221	TRUE	1	FALSE	NA	TRUE	0.939212	FALSE	NA	TRUE	1	FALSE	NA	TRUE	0.963588	FALSE	NA	TRUE	1	FALSE	NA	TRUE	0.946429	FALSE	NA
ENSG00000126368	NR1D1	NA	34.8465	FALSE	NA	FALSE	NA	FALSE	NA	FALSE	NA	FALSE	NA	FALSE	NA	FALSE	NA	FALSE	NA	FALSE	NA	FALSE	NA	FALSE	NA	FALSE	NA
ENSG00000188895	MSL1	NA	96.1225	TRUE	0.909091	FALSE	NA	TRUE	0.870968	FALSE	NA	TRUE	1	FALSE	NA	TRUE	0.923077	FALSE	NA	TRUE	0.863636	FALSE	NA	TRUE	0.838787	FALSE	NA
ENSG00000108349	CASC3	NA	89.234	TRUE	0.90625	FALSE	NA	TRUE	0.804795	FALSE	NA	TRUE	0.9	FALSE	NA	TRUE	0.790409	FALSE	NA	TRUE	0.909091	FALSE	NA	TRUE	0.83801	FALSE	NA
ENSG00000108352	RAPGEFL1	NA	104.046	TRUE	1	FALSE	NA	TRUE	1	FALSE	NA	TRUE	1	FALSE	NA	TRUE	1	FALSE	NA	TRUE	1	FALSE	NA	TRUE	0.977041	FALSE	NA
ENSG00000171475	WIPF2	NA	130.237	TRUE	0.83871	FALSE	NA	TRUE	0.83871	FALSE	NA	TRUE	0.722222	TRUE	15	TRUE	0.813953	FALSE	NA	TRUE	0.772727	FALSE	NA	TRUE	0.705357	TRUE	370
ENSG00000094804	CDC6	NA	22.0543	FALSE	NA	FALSE	NA	FALSE	NA	FALSE	NA	FALSE	NA	FALSE	NA	FALSE	NA	FALSE	NA	FALSE	NA	FALSE	NA	FALSE	NA	FALSE	NA
ENSG00000131759	RARA	NA	40.6744	FALSE	NA	FALSE	NA	FALSE	NA	FALSE	NA	FALSE	NA	FALSE	NA	FALSE	NA	FALSE	NA	FALSE	NA	FALSE	NA	TRUE	0.993622	FALSE	NA
ENSG00000265666	RARA-AS1	NA	9.69969	FALSE	NA	FALSE	NA	FALSE	NA	FALSE	NA	FALSE	NA	FALSE	NA	FALSE	NA	FALSE	NA	FALSE	NA	FALSE	NA	FALSE	NA	FALSE	NA
ENSG00000131747	TOP2A	NA	6.88954	FALSE	NA	FALSE	NA	FALSE	NA	FALSE	NA	FALSE	NA	FALSE	NA	FALSE	NA	FALSE	NA	FALSE	NA	FALSE	NA	FALSE	NA	FALSE	NA
ENSG00000141753	IGFBP4	NA	11.7436	FALSE	NA	FALSE	NA	FALSE	NA	FALSE	NA	FALSE	NA	FALSE	NA	FALSE	NA	FALSE	NA	FALSE	NA	FALSE	NA	FALSE	NA	FALSE	NA
ENSG00000131746	TNS4	NA	6.88573	FALSE	NA	FALSE	NA	FALSE	NA	FALSE	NA	FALSE	NA	FALSE	NA	FALSE	NA	FALSE	NA	FALSE	NA	FALSE	NA	FALSE	NA	FALSE	NA
ENSG00000266088	AC004585.1	NA	5.94748	FALSE	NA	FALSE	NA	FALSE	NA	FALSE	NA	FALSE	NA	FALSE	NA	FALSE	NA	FALSE	NA	FALSE	NA	FALSE	NA	FALSE	NA	FALSE	NA
ENSG00000073584	SMARCE1	NA	15.9315	FALSE	NA	FALSE	NA	FALSE	NA	FALSE	NA	FALSE	NA	FALSE	NA	FALSE	NA	FALSE	NA	FALSE	NA	FALSE	NA	FALSE	NA	FALSE	NA
ENSG00000264058	AC073508.2	NA	26.7279	FALSE	NA	FALSE	NA	FALSE	NA	FALSE	NA	FALSE	NA	FALSE	NA	FALSE	NA	FALSE	NA	FALSE	NA	FALSE	NA	FALSE	NA	FALSE	NA
ENSG00000278834	AC073508.3	NA	12.4698	FALSE	NA	FALSE	NA	FALSE	NA	FALSE	NA	FALSE	NA	FALSE	NA	FALSE	NA	FALSE	NA	FALSE	NA	FALSE	NA	FALSE	NA	FALSE	NA
ENSG00000213424	KRT222	NA	9.60882	FALSE	NA	FALSE	NA	FALSE	NA	FALSE	NA	FALSE	NA	FALSE	NA	FALSE	NA	FALSE	NA	FALSE	NA	FALSE	NA	FALSE	NA	FALSE	NA
ENSG00000186395	KRT10	NA	27.6536	FALSE	NA	FALSE	NA	FALSE	NA	FALSE	NA	TRUE	1	FALSE	NA	TRUE	0.961538	FALSE	NA	TRUE	1	FALSE	NA	FALSE	NA	FALSE	NA
ENSG00000167920	TMEM99	NA	27.1418	FALSE	NA	FALSE	NA	FALSE	NA	FALSE	NA	FALSE	NA	FALSE	NA	FALSE	NA	FALSE	NA	FALSE	NA	FALSE	NA	FALSE	NA	FALSE	NA
ENSG00000265359	AC004231.3	NA	12.5036	FALSE	NA	FALSE	NA	FALSE	NA	FALSE	NA	FALSE	NA	FALSE	NA	FALSE	NA	FALSE	NA	FALSE	NA	FALSE	NA	FALSE	NA	FALSE	NA
ENSG00000234477	AC004231.1	NA	22.1272	FALSE	NA	FALSE	NA	FALSE	NA	FALSE	NA	FALSE	NA	FALSE	NA	FALSE	NA	FALSE	NA	FALSE	NA	FALSE	NA	FALSE	NA	FALSE	NA
ENSG00000108244	KRT23	NA	11.3099	FALSE	NA	FALSE	NA	FALSE	NA	FALSE	NA	FALSE	NA	FALSE	NA	FALSE	NA	FALSE	NA	FALSE	NA	FALSE	NA	FALSE	NA	FALSE	NA
ENSG00000171345	KRT19	NA	1.65849	FALSE	NA	FALSE	NA	FALSE	NA	FALSE	NA	FALSE	NA	FALSE	NA	FALSE	NA	FALSE	NA	FALSE	NA	FALSE	NA	FALSE	NA	FALSE	NA
ENSG00000128422	KRT17	NA	9.05854	FALSE	NA	FALSE	NA	FALSE	NA	FALSE	NA	FALSE	NA	FALSE	NA	FALSE	NA	FALSE	NA	FALSE	NA	FALSE	NA	FALSE	NA	FALSE	NA
ENSG00000173812	EIF1	NA	80.9574	TRUE	0.880102	FALSE	NA	TRUE	0.853596	FALSE	NA	TRUE	1	FALSE	NA	TRUE	0.801954	FALSE	NA	TRUE	0.818182	FALSE	NA	TRUE	0.880102	FALSE	NA
ENSG00000173805	HAP1	NA	32.8589	FALSE	NA	FALSE	NA	TRUE	1	FALSE	NA	FALSE	NA	FALSE	NA	TRUE	1	FALSE	NA	FALSE	NA	FALSE	NA	TRUE	0.997164	FALSE	NA
ENSG00000173801	JUP	NA	30.3521	TRUE	1	FALSE	NA	TRUE	1	FALSE	NA	TRUE	1	FALSE	NA	TRUE	1	FALSE	NA	TRUE	0.979958	FALSE	NA	TRUE	0.938776	FALSE	NA
ENSG00000141696	P3H4	NA	48.0908	TRUE	0.992268	FALSE	NA	TRUE	1	FALSE	NA	TRUE	1	FALSE	NA	FALSE	NA	FALSE	NA	TRUE	0.985002	FALSE	NA	TRUE	0.983418	FALSE	NA
ENSG00000141756	FKBP10	NA	24.8317	FALSE	NA	FALSE	NA	TRUE	1	FALSE	NA	FALSE	NA	FALSE	NA	TRUE	1	FALSE	NA	FALSE	NA	FALSE	NA	FALSE	NA	FALSE	NA
ENSG00000141698	NT5C3B	NA	48.0592	TRUE	1	FALSE	NA	TRUE	1	FALSE	NA	TRUE	1	FALSE	NA	TRUE	1	FALSE	NA	TRUE	0.95935	FALSE	NA	TRUE	0.980867	FALSE	NA
ENSG00000161594	KLHL10	NA	14.7486	FALSE	NA	FALSE	NA	FALSE	NA	FALSE	NA	FALSE	NA	FALSE	NA	FALSE	NA	FALSE	NA	FALSE	NA	FALSE	NA	FALSE	NA	FALSE	NA
ENSG00000178502	KLHL11	NA	33.1518	FALSE	NA	FALSE	NA	FALSE	NA	FALSE	NA	FALSE	NA	FALSE	NA	FALSE	NA	FALSE	NA	FALSE	NA	FALSE	NA	FALSE	NA	FALSE	NA
ENSG00000131473	ACLY	NA	64.4112	TRUE	0.9375	FALSE	NA	TRUE	0.935484	FALSE	NA	TRUE	1	FALSE	NA	TRUE	0.923077	FALSE	NA	TRUE	0.909091	FALSE	NA	TRUE	0.910777	FALSE	NA
ENSG00000204815	TTC25	NA	56.6415	TRUE	1	FALSE	NA	TRUE	1	FALSE	NA	TRUE	1	FALSE	NA	FALSE	NA	FALSE	NA	TRUE	0.993902	FALSE	NA	TRUE	0.991071	FALSE	NA
ENSG00000173786	CNP	NA	98.3106	TRUE	0.969697	FALSE	NA	TRUE	0.967742	FALSE	NA	TRUE	0.930412	FALSE	NA	TRUE	1	FALSE	NA	TRUE	1	FALSE	NA	TRUE	0.929847	FALSE	NA
ENSG00000168259	DNAJC7	NA	105.553	TRUE	0.773196	FALSE	NA	TRUE	0.709677	TRUE	48	TRUE	0.9	FALSE	NA	TRUE	0.846154	FALSE	NA	TRUE	0.699187	TRUE	422	TRUE	0.719388	TRUE	110.5
ENSG00000168256	NKIRAS2	NA	41.8495	FALSE	NA	FALSE	NA	FALSE	NA	FALSE	NA	TRUE	1	FALSE	NA	TRUE	0.963126	FALSE	NA	TRUE	1	FALSE	NA	FALSE	NA	FALSE	NA
ENSG00000187595	ZNF385C	NA	18.5221	FALSE	NA	FALSE	NA	FALSE	NA	FALSE	NA	FALSE	NA	FALSE	NA	FALSE	NA	FALSE	NA	FALSE	NA	FALSE	NA	FALSE	NA	FALSE	NA
ENSG00000108771	DHX58	NA	25.1448	FALSE	NA	FALSE	NA	FALSE	NA	FALSE	NA	FALSE	NA	FALSE	NA	FALSE	NA	FALSE	NA	FALSE	NA	FALSE	NA	FALSE	NA	FALSE	NA
ENSG00000108773	KAT2A	NA	63.2725	TRUE	0.984848	FALSE	NA	TRUE	0.974359	FALSE	NA	TRUE	1	FALSE	NA	TRUE	1	FALSE	NA	TRUE	0.861591	FALSE	NA	TRUE	0.946429	FALSE	NA
ENSG00000260325	HSPB9	NA	7.71767	FALSE	NA	FALSE	NA	FALSE	NA	FALSE	NA	FALSE	NA	FALSE	NA	FALSE	NA	FALSE	NA	FALSE	NA	FALSE	NA	FALSE	NA	FALSE	NA
ENSG00000089558	KCNH4	NA	46.6472	TRUE	1	FALSE	NA	TRUE	1	FALSE	NA	TRUE	1	FALSE	NA	FALSE	NA	FALSE	NA	TRUE	0.995935	FALSE	NA	TRUE	0.996728	FALSE	NA
ENSG00000161610	HCRT	NA	9.94646	FALSE	NA	FALSE	NA	FALSE	NA	FALSE	NA	FALSE	NA	FALSE	NA	FALSE	NA	FALSE	NA	FALSE	NA	FALSE	NA	FALSE	NA	FALSE	NA
ENSG00000167925	GHDC	NA	26.7398	FALSE	NA	FALSE	NA	FALSE	NA	FALSE	NA	FALSE	NA	FALSE	NA	FALSE	NA	FALSE	NA	FALSE	NA	FALSE	NA	FALSE	NA	FALSE	NA
ENSG00000173757	STAT5B	NA	93.2491	TRUE	0.682864	TRUE	352	TRUE	0.585616	TRUE	840	TRUE	0.722222	TRUE	78	TRUE	0.674067	TRUE	578	TRUE	0.636364	TRUE	1315	TRUE	0.599779	TRUE	965
ENSG00000126561	STAT5A	NA	19.3221	FALSE	NA	FALSE	NA	TRUE	0.986292	FALSE	NA	FALSE	NA	FALSE	NA	TRUE	0.990453	FALSE	NA	FALSE	NA	FALSE	NA	FALSE	NA	FALSE	NA
ENSG00000168610	STAT3	NA	91.2272	TRUE	0.706152	TRUE	525	TRUE	0.670888	TRUE	516	TRUE	0.67846	TRUE	365	TRUE	0.68251	TRUE	557	TRUE	0.671177	TRUE	1146	TRUE	0.706152	TRUE	457
ENSG00000177469	CAVIN1	NA	25.4411	FALSE	NA	FALSE	NA	TRUE	1	FALSE	NA	TRUE	1	FALSE	NA	TRUE	1	FALSE	NA	FALSE	NA	FALSE	NA	FALSE	NA	FALSE	NA
ENSG00000033627	ATP6V0A1	NA	161.909	TRUE	0.924242	FALSE	NA	TRUE	0.870968	FALSE	NA	TRUE	1	FALSE	NA	TRUE	0.961538	FALSE	NA	TRUE	0.53252	TRUE	1182	TRUE	0.579843	TRUE	1521
ENSG00000108784	NAGLU	NA	37.7274	TRUE	0.967742	FALSE	NA	TRUE	0.967742	FALSE	NA	TRUE	0.944444	FALSE	NA	TRUE	1	FALSE	NA	TRUE	0.918613	FALSE	NA	TRUE	0.899235	FALSE	NA
ENSG00000108786	HSD17B1	NA	21.5127	FALSE	NA	FALSE	NA	FALSE	NA	FALSE	NA	FALSE	NA	FALSE	NA	FALSE	NA	FALSE	NA	FALSE	NA	FALSE	NA	FALSE	NA	FALSE	NA
ENSG00000266962	AC067852.2	NA	15.091	FALSE	NA	FALSE	NA	FALSE	NA	FALSE	NA	FALSE	NA	FALSE	NA	FALSE	NA	FALSE	NA	FALSE	NA	FALSE	NA	FALSE	NA	FALSE	NA
ENSG00000068120	COASY	NA	28.0662	FALSE	NA	FALSE	NA	FALSE	NA	FALSE	NA	FALSE	NA	FALSE	NA	TRUE	1	FALSE	NA	FALSE	NA	FALSE	NA	FALSE	NA	FALSE	NA
ENSG00000108788	MLX	NA	44.9121	TRUE	0.969697	FALSE	NA	TRUE	0.967742	FALSE	NA	TRUE	1	FALSE	NA	TRUE	1	FALSE	NA	TRUE	0.943267	FALSE	NA	TRUE	0.963569	FALSE	NA
ENSG00000131470	PSMC3IP	NA	18.5329	FALSE	NA	FALSE	NA	FALSE	NA	FALSE	NA	FALSE	NA	FALSE	NA	FALSE	NA	FALSE	NA	FALSE	NA	FALSE	NA	FALSE	NA	FALSE	NA
ENSG00000141699	RETREG3	NA	80.0436	TRUE	0.855585	FALSE	NA	TRUE	0.813322	FALSE	NA	TRUE	1	FALSE	NA	TRUE	0.816306	FALSE	NA	TRUE	0.801435	FALSE	NA	TRUE	0.855585	FALSE	NA
ENSG00000131462	TUBG1	NA	27.541	FALSE	NA	FALSE	NA	FALSE	NA	FALSE	NA	FALSE	NA	FALSE	NA	FALSE	NA	FALSE	NA	FALSE	NA	FALSE	NA	FALSE	NA	FALSE	NA
ENSG00000037042	TUBG2	NA	88.5198	TRUE	0.984848	FALSE	NA	TRUE	1	FALSE	NA	TRUE	0.969072	FALSE	NA	TRUE	1	FALSE	NA	TRUE	1	FALSE	NA	TRUE	0.928571	FALSE	NA
ENSG00000068137	PLEKHH3	NA	33.0636	FALSE	NA	FALSE	NA	TRUE	1	FALSE	NA	TRUE	1	FALSE	NA	TRUE	1	FALSE	NA	FALSE	NA	FALSE	NA	TRUE	0.983418	FALSE	NA
ENSG00000184451	CCR10	NA	25.8433	FALSE	NA	FALSE	NA	FALSE	NA	FALSE	NA	FALSE	NA	FALSE	NA	FALSE	NA	FALSE	NA	FALSE	NA	FALSE	NA	FALSE	NA	FALSE	NA
ENSG00000267042	AC100793.2	NA	22.9605	FALSE	NA	FALSE	NA	TRUE	1	FALSE	NA	TRUE	1	FALSE	NA	TRUE	1	FALSE	NA	FALSE	NA	FALSE	NA	FALSE	NA	FALSE	NA
ENSG00000108797	CNTNAP1	NA	75.0757	TRUE	1	FALSE	NA	TRUE	1	FALSE	NA	TRUE	1	FALSE	NA	TRUE	1	FALSE	NA	TRUE	1	FALSE	NA	TRUE	0.984694	FALSE	NA
ENSG00000267765	AC100793.3	NA	26.5429	FALSE	NA	FALSE	NA	FALSE	NA	FALSE	NA	FALSE	NA	FALSE	NA	FALSE	NA	FALSE	NA	FALSE	NA	FALSE	NA	FALSE	NA	FALSE	NA
ENSG00000108799	EZH1	NA	96.1674	TRUE	0.801546	FALSE	NA	TRUE	0.764555	FALSE	NA	TRUE	0.888889	FALSE	NA	TRUE	0.796625	FALSE	NA	TRUE	0.770325	FALSE	NA	TRUE	0.776786	FALSE	NA
ENSG00000273650	AC100793.4	NA	4.14161	FALSE	NA	FALSE	NA	FALSE	NA	FALSE	NA	FALSE	NA	FALSE	NA	FALSE	NA	FALSE	NA	FALSE	NA	FALSE	NA	FALSE	NA	FALSE	NA
ENSG00000197291	RAMP2-AS1	NA	14.9106	FALSE	NA	FALSE	NA	FALSE	NA	FALSE	NA	FALSE	NA	FALSE	NA	FALSE	NA	FALSE	NA	FALSE	NA	FALSE	NA	FALSE	NA	FALSE	NA
ENSG00000131477	RAMP2	NA	6.6144	FALSE	NA	FALSE	NA	FALSE	NA	FALSE	NA	FALSE	NA	FALSE	NA	FALSE	NA	FALSE	NA	FALSE	NA	FALSE	NA	FALSE	NA	FALSE	NA
ENSG00000131475	VPS25	NA	24.6623	FALSE	NA	FALSE	NA	FALSE	NA	FALSE	NA	FALSE	NA	FALSE	NA	FALSE	NA	FALSE	NA	FALSE	NA	FALSE	NA	FALSE	NA	FALSE	NA
ENSG00000126562	WNK4	NA	4.6816	FALSE	NA	FALSE	NA	FALSE	NA	FALSE	NA	FALSE	NA	FALSE	NA	FALSE	NA	FALSE	NA	FALSE	NA	FALSE	NA	FALSE	NA	FALSE	NA
ENSG00000183978	COA3	NA	28.0142	FALSE	NA	FALSE	NA	FALSE	NA	FALSE	NA	FALSE	NA	FALSE	NA	TRUE	1	FALSE	NA	FALSE	NA	FALSE	NA	FALSE	NA	FALSE	NA
ENSG00000176563	CNTD1	NA	19.2313	FALSE	NA	FALSE	NA	FALSE	NA	FALSE	NA	FALSE	NA	FALSE	NA	FALSE	NA	FALSE	NA	FALSE	NA	FALSE	NA	FALSE	NA	FALSE	NA
ENSG00000126581	BECN1	NA	65.1616	TRUE	0.9375	FALSE	NA	TRUE	0.948718	FALSE	NA	TRUE	1	FALSE	NA	TRUE	0.906977	FALSE	NA	TRUE	0.926829	FALSE	NA	TRUE	0.92602	FALSE	NA
ENSG00000131467	PSME3	NA	52.9824	TRUE	0.970663	FALSE	NA	TRUE	1	FALSE	NA	TRUE	1	FALSE	NA	TRUE	0.955345	FALSE	NA	TRUE	0.955983	FALSE	NA	TRUE	0.970663	FALSE	NA
ENSG00000131480	AOC2	NA	27.1157	FALSE	NA	FALSE	NA	FALSE	NA	FALSE	NA	FALSE	NA	FALSE	NA	FALSE	NA	FALSE	NA	FALSE	NA	FALSE	NA	FALSE	NA	FALSE	NA
ENSG00000131471	AOC3	NA	12.177	FALSE	NA	FALSE	NA	FALSE	NA	FALSE	NA	FALSE	NA	FALSE	NA	FALSE	NA	FALSE	NA	FALSE	NA	FALSE	NA	FALSE	NA	FALSE	NA
ENSG00000213373	LINC00671	NA	13.1205	FALSE	NA	FALSE	NA	FALSE	NA	FALSE	NA	FALSE	NA	FALSE	NA	FALSE	NA	FALSE	NA	FALSE	NA	FALSE	NA	FALSE	NA	FALSE	NA
ENSG00000108825	PTGES3L-AARSD1	NA	13.8295	FALSE	NA	FALSE	NA	FALSE	NA	FALSE	NA	FALSE	NA	FALSE	NA	FALSE	NA	FALSE	NA	FALSE	NA	FALSE	NA	FALSE	NA	FALSE	NA
ENSG00000198863	RUNDC1	NA	68.2118	TRUE	1	FALSE	NA	TRUE	0.956414	FALSE	NA	TRUE	1	FALSE	NA	TRUE	1	FALSE	NA	TRUE	1	FALSE	NA	TRUE	0.95986	FALSE	NA
ENSG00000131469	RPL27	NA	43.6466	TRUE	0.951789	FALSE	NA	TRUE	0.925987	FALSE	NA	TRUE	1	FALSE	NA	TRUE	0.901218	FALSE	NA	TRUE	0.886697	FALSE	NA	TRUE	0.951789	FALSE	NA
ENSG00000068079	IFI35	NA	18.3922	FALSE	NA	FALSE	NA	FALSE	NA	FALSE	NA	FALSE	NA	FALSE	NA	FALSE	NA	FALSE	NA	FALSE	NA	FALSE	NA	FALSE	NA	FALSE	NA
ENSG00000108828	VAT1	NA	32.1294	FALSE	NA	FALSE	NA	FALSE	NA	FALSE	NA	FALSE	NA	FALSE	NA	FALSE	NA	FALSE	NA	TRUE	1	FALSE	NA	FALSE	NA	FALSE	NA
ENSG00000108830	RND2	NA	33.1469	FALSE	NA	FALSE	NA	FALSE	NA	FALSE	NA	FALSE	NA	FALSE	NA	FALSE	NA	FALSE	NA	FALSE	NA	FALSE	NA	FALSE	NA	FALSE	NA
ENSG00000012048	BRCA1	NA	50.6617	TRUE	1	FALSE	NA	TRUE	1	FALSE	NA	TRUE	1	FALSE	NA	TRUE	0.961538	FALSE	NA	TRUE	0.892276	FALSE	NA	TRUE	0.918367	FALSE	NA
ENSG00000188554	NBR1	NA	90.724	TRUE	0.870968	FALSE	NA	TRUE	0.870968	FALSE	NA	TRUE	1	FALSE	NA	TRUE	0.884615	FALSE	NA	TRUE	0.745935	TRUE	21	TRUE	0.780612	FALSE	NA
ENSG00000184988	TMEM106A	NA	31.2364	TRUE	1	FALSE	NA	TRUE	1	FALSE	NA	TRUE	0.974425	FALSE	NA	TRUE	1	FALSE	NA	FALSE	NA	FALSE	NA	TRUE	0.973539	FALSE	NA
ENSG00000236383	LINC00854	NA	55.4542	TRUE	0.924242	FALSE	NA	TRUE	0.935484	FALSE	NA	TRUE	0.896147	FALSE	NA	TRUE	0.961538	FALSE	NA	TRUE	0.810976	FALSE	NA	TRUE	0.843112	FALSE	NA
ENSG00000188825	LINC00910	NA	23.1754	FALSE	NA	FALSE	NA	FALSE	NA	FALSE	NA	FALSE	NA	FALSE	NA	FALSE	NA	FALSE	NA	FALSE	NA	FALSE	NA	FALSE	NA	FALSE	NA
ENSG00000175906	ARL4D	NA	21.0174	FALSE	NA	FALSE	NA	FALSE	NA	FALSE	NA	FALSE	NA	FALSE	NA	FALSE	NA	FALSE	NA	FALSE	NA	FALSE	NA	FALSE	NA	FALSE	NA
ENSG00000067596	DHX8	NA	76.0518	TRUE	0.90625	FALSE	NA	TRUE	0.870968	FALSE	NA	TRUE	0.944444	FALSE	NA	TRUE	1	FALSE	NA	TRUE	0.909091	FALSE	NA	TRUE	0.859694	FALSE	NA
ENSG00000175832	ETV4	NA	28.1337	FALSE	NA	FALSE	NA	FALSE	NA	FALSE	NA	FALSE	NA	FALSE	NA	FALSE	NA	FALSE	NA	FALSE	NA	FALSE	NA	FALSE	NA	FALSE	NA
ENSG00000267747	AC068675.1	NA	63.9176	TRUE	0.99	FALSE	NA	TRUE	1	FALSE	NA	TRUE	1	FALSE	NA	TRUE	1	FALSE	NA	TRUE	0.98374	FALSE	NA	TRUE	0.989796	FALSE	NA
ENSG00000005102	MEOX1	NA	14.2184	FALSE	NA	FALSE	NA	FALSE	NA	FALSE	NA	FALSE	NA	FALSE	NA	FALSE	NA	FALSE	NA	FALSE	NA	FALSE	NA	FALSE	NA	FALSE	NA
ENSG00000267440	AC004149.1	NA	13.6465	FALSE	NA	FALSE	NA	FALSE	NA	FALSE	NA	FALSE	NA	FALSE	NA	FALSE	NA	FALSE	NA	FALSE	NA	FALSE	NA	FALSE	NA	FALSE	NA
ENSG00000108861	DUSP3	NA	60.5724	TRUE	1	FALSE	NA	TRUE	1	FALSE	NA	TRUE	1	FALSE	NA	TRUE	1	FALSE	NA	TRUE	0.954545	FALSE	NA	TRUE	0.956633	FALSE	NA
ENSG00000161647	MPP3	NA	38.5242	TRUE	1	FALSE	NA	TRUE	1	FALSE	NA	TRUE	1	FALSE	NA	TRUE	1	FALSE	NA	TRUE	0.995935	FALSE	NA	TRUE	0.993622	FALSE	NA
ENSG00000108852	MPP2	NA	89.9734	TRUE	1	FALSE	NA	TRUE	1	FALSE	NA	TRUE	1	FALSE	NA	TRUE	1	FALSE	NA	TRUE	1	FALSE	NA	TRUE	0.978316	FALSE	NA
ENSG00000282199	AC007993.3	NA	8.85575	FALSE	NA	FALSE	NA	FALSE	NA	FALSE	NA	FALSE	NA	FALSE	NA	FALSE	NA	FALSE	NA	FALSE	NA	FALSE	NA	FALSE	NA	FALSE	NA
ENSG00000261514	LINC01976	NA	5.288	FALSE	NA	FALSE	NA	FALSE	NA	FALSE	NA	FALSE	NA	FALSE	NA	FALSE	NA	FALSE	NA	FALSE	NA	FALSE	NA	FALSE	NA	FALSE	NA
ENSG00000131096	PYY	NA	36.8393	FALSE	NA	FALSE	NA	FALSE	NA	FALSE	NA	FALSE	NA	FALSE	NA	FALSE	NA	FALSE	NA	FALSE	NA	FALSE	NA	FALSE	NA	FALSE	NA
ENSG00000091947	TMEM101	NA	34.265	FALSE	NA	FALSE	NA	FALSE	NA	FALSE	NA	FALSE	NA	FALSE	NA	FALSE	NA	FALSE	NA	FALSE	NA	FALSE	NA	FALSE	NA	FALSE	NA
ENSG00000161654	LSM12	NA	69.9621	TRUE	0.969697	FALSE	NA	TRUE	0.967742	FALSE	NA	TRUE	1	FALSE	NA	TRUE	0.961538	FALSE	NA	TRUE	0.909091	FALSE	NA	TRUE	0.893979	FALSE	NA
ENSG00000141349	G6PC3	NA	32.1926	FALSE	NA	FALSE	NA	FALSE	NA	FALSE	NA	FALSE	NA	FALSE	NA	TRUE	1	FALSE	NA	FALSE	NA	FALSE	NA	FALSE	NA	FALSE	NA
ENSG00000108840	HDAC5	NA	79.7904	TRUE	0.870968	FALSE	NA	TRUE	0.870968	FALSE	NA	TRUE	1	FALSE	NA	TRUE	0.85812	FALSE	NA	TRUE	0.863636	FALSE	NA	TRUE	0.797194	FALSE	NA
ENSG00000125319	C17orf53	NA	15.6319	FALSE	NA	FALSE	NA	FALSE	NA	FALSE	NA	FALSE	NA	FALSE	NA	FALSE	NA	FALSE	NA	FALSE	NA	FALSE	NA	FALSE	NA	FALSE	NA
ENSG00000161664	ASB16	NA	16.7034	FALSE	NA	FALSE	NA	FALSE	NA	FALSE	NA	FALSE	NA	FALSE	NA	FALSE	NA	FALSE	NA	FALSE	NA	FALSE	NA	FALSE	NA	FALSE	NA
ENSG00000267080	ASB16-AS1	NA	37.0389	FALSE	NA	FALSE	NA	TRUE	0.967742	FALSE	NA	TRUE	1	FALSE	NA	TRUE	0.961538	FALSE	NA	FALSE	NA	FALSE	NA	TRUE	0.962514	FALSE	NA
ENSG00000168591	TMUB2	NA	60.4422	TRUE	0.969697	FALSE	NA	TRUE	0.974359	FALSE	NA	TRUE	1	FALSE	NA	TRUE	0.961538	FALSE	NA	TRUE	0.909195	FALSE	NA	TRUE	0.948298	FALSE	NA
ENSG00000087152	ATXN7L3	NA	46.3232	TRUE	1	FALSE	NA	TRUE	1	FALSE	NA	TRUE	1	FALSE	NA	TRUE	1	FALSE	NA	TRUE	0.955983	FALSE	NA	TRUE	0.958115	FALSE	NA
ENSG00000267394	AC004596.1	NA	14.6807	FALSE	NA	FALSE	NA	FALSE	NA	FALSE	NA	FALSE	NA	FALSE	NA	FALSE	NA	FALSE	NA	FALSE	NA	FALSE	NA	FALSE	NA	FALSE	NA
ENSG00000108312	UBTF	NA	54.1837	TRUE	0.917526	FALSE	NA	TRUE	0.894901	FALSE	NA	TRUE	1	FALSE	NA	TRUE	0.961538	FALSE	NA	TRUE	0.900065	FALSE	NA	TRUE	0.913394	FALSE	NA
ENSG00000260793	AC003102.1	NA	34.8364	FALSE	NA	FALSE	NA	FALSE	NA	FALSE	NA	FALSE	NA	FALSE	NA	FALSE	NA	FALSE	NA	FALSE	NA	FALSE	NA	FALSE	NA	FALSE	NA
ENSG00000004939	SLC4A1	NA	10.7759	FALSE	NA	FALSE	NA	FALSE	NA	FALSE	NA	FALSE	NA	FALSE	NA	FALSE	NA	FALSE	NA	FALSE	NA	FALSE	NA	FALSE	NA	FALSE	NA
ENSG00000267750	RUNDC3A-AS1	NA	44.613	TRUE	1	FALSE	NA	FALSE	NA	FALSE	NA	TRUE	1	FALSE	NA	FALSE	NA	FALSE	NA	TRUE	1	FALSE	NA	FALSE	NA	FALSE	NA
ENSG00000108309	RUNDC3A	NA	74.456	TRUE	1	FALSE	NA	TRUE	1	FALSE	NA	TRUE	1	FALSE	NA	TRUE	1	FALSE	NA	TRUE	1	FALSE	NA	TRUE	0.977041	FALSE	NA
ENSG00000013306	SLC25A39	NA	49.2368	TRUE	0.973214	FALSE	NA	TRUE	1	FALSE	NA	TRUE	1	FALSE	NA	TRUE	0.953488	FALSE	NA	TRUE	0.954545	FALSE	NA	TRUE	0.973214	FALSE	NA
ENSG00000030582	GRN	NA	36.8762	TRUE	1	FALSE	NA	TRUE	1	FALSE	NA	TRUE	1	FALSE	NA	TRUE	1	FALSE	NA	TRUE	0.925823	FALSE	NA	FALSE	NA	FALSE	NA
ENSG00000161682	FAM171A2	NA	45.1975	TRUE	1	FALSE	NA	FALSE	NA	FALSE	NA	TRUE	1	FALSE	NA	FALSE	NA	FALSE	NA	TRUE	1	FALSE	NA	TRUE	0.993892	FALSE	NA
ENSG00000005961	ITGA2B	NA	39.2144	TRUE	1	FALSE	NA	TRUE	1	FALSE	NA	TRUE	1	FALSE	NA	TRUE	1	FALSE	NA	TRUE	1	FALSE	NA	TRUE	0.994898	FALSE	NA
ENSG00000186566	GPATCH8	NA	198.633	TRUE	0.5	TRUE	389	TRUE	0.354839	TRUE	689.5	TRUE	0.7	TRUE	416	TRUE	0.538462	TRUE	531	TRUE	0.409091	TRUE	941	TRUE	0.339286	TRUE	1129
ENSG00000180340	FZD2	NA	9.3665	FALSE	NA	FALSE	NA	FALSE	NA	FALSE	NA	FALSE	NA	FALSE	NA	FALSE	NA	FALSE	NA	FALSE	NA	FALSE	NA	FALSE	NA	FALSE	NA
ENSG00000180336	MEIOC	NA	21.3754	FALSE	NA	FALSE	NA	FALSE	NA	FALSE	NA	FALSE	NA	FALSE	NA	FALSE	NA	FALSE	NA	FALSE	NA	FALSE	NA	FALSE	NA	FALSE	NA
ENSG00000180329	CCDC43	NA	47.8155	TRUE	1	FALSE	NA	TRUE	1	FALSE	NA	TRUE	1	FALSE	NA	TRUE	1	FALSE	NA	TRUE	0.965447	FALSE	NA	TRUE	0.969388	FALSE	NA
ENSG00000161692	DBF4B	NA	80.1687	TRUE	0.984848	FALSE	NA	TRUE	1	FALSE	NA	TRUE	1	FALSE	NA	TRUE	1	FALSE	NA	TRUE	0.909091	FALSE	NA	TRUE	0.906888	FALSE	NA
ENSG00000073670	ADAM11	NA	59.6258	TRUE	1	FALSE	NA	TRUE	1	FALSE	NA	TRUE	1	FALSE	NA	TRUE	1	FALSE	NA	TRUE	1	FALSE	NA	TRUE	0.984694	FALSE	NA
ENSG00000182963	GJC1	NA	20.5726	FALSE	NA	FALSE	NA	FALSE	NA	FALSE	NA	FALSE	NA	FALSE	NA	FALSE	NA	FALSE	NA	FALSE	NA	FALSE	NA	FALSE	NA	FALSE	NA
ENSG00000131097	HIGD1B	NA	9.84224	FALSE	NA	FALSE	NA	FALSE	NA	FALSE	NA	FALSE	NA	FALSE	NA	FALSE	NA	FALSE	NA	FALSE	NA	FALSE	NA	FALSE	NA	FALSE	NA
ENSG00000108883	EFTUD2	NA	75.5551	TRUE	0.91	FALSE	NA	TRUE	1	FALSE	NA	TRUE	1	FALSE	NA	TRUE	0.860465	FALSE	NA	TRUE	0.815618	FALSE	NA	TRUE	0.858202	FALSE	NA
ENSG00000131095	GFAP	NA	16.7745	TRUE	1	FALSE	NA	TRUE	0.964474	FALSE	NA	TRUE	1	FALSE	NA	TRUE	0.961538	FALSE	NA	TRUE	1	FALSE	NA	TRUE	0.98822	FALSE	NA
ENSG00000186185	KIF18B	NA	8.00231	FALSE	NA	FALSE	NA	FALSE	NA	FALSE	NA	FALSE	NA	FALSE	NA	FALSE	NA	FALSE	NA	FALSE	NA	FALSE	NA	FALSE	NA	FALSE	NA
ENSG00000131094	C1QL1	NA	30.9845	TRUE	1	FALSE	NA	TRUE	1	FALSE	NA	TRUE	1	FALSE	NA	TRUE	1	FALSE	NA	FALSE	NA	FALSE	NA	TRUE	0.994898	FALSE	NA
ENSG00000172992	DCAKD	NA	87.1099	TRUE	0.935484	FALSE	NA	TRUE	0.935484	FALSE	NA	TRUE	0.907216	FALSE	NA	TRUE	0.863233	FALSE	NA	TRUE	0.863821	FALSE	NA	TRUE	0.83801	FALSE	NA
ENSG00000136448	NMT1	NA	90.5092	TRUE	0.783377	FALSE	NA	TRUE	0.747039	TRUE	413	TRUE	1	FALSE	NA	TRUE	0.884615	FALSE	NA	TRUE	0.750571	FALSE	NA	TRUE	0.783377	FALSE	NA
ENSG00000161714	PLCD3	NA	26.9267	FALSE	NA	FALSE	NA	FALSE	NA	FALSE	NA	FALSE	NA	FALSE	NA	FALSE	NA	FALSE	NA	FALSE	NA	FALSE	NA	FALSE	NA	FALSE	NA
ENSG00000181513	ACBD4	NA	44.6837	TRUE	0.988084	FALSE	NA	TRUE	1	FALSE	NA	TRUE	1	FALSE	NA	FALSE	NA	FALSE	NA	TRUE	0.975546	FALSE	NA	TRUE	0.986475	FALSE	NA
ENSG00000276728	AC142472.1	NA	18.0237	FALSE	NA	FALSE	NA	FALSE	NA	FALSE	NA	FALSE	NA	FALSE	NA	FALSE	NA	FALSE	NA	FALSE	NA	FALSE	NA	FALSE	NA	FALSE	NA
ENSG00000186834	HEXIM1	NA	34.5429	FALSE	NA	FALSE	NA	FALSE	NA	FALSE	NA	FALSE	NA	FALSE	NA	FALSE	NA	FALSE	NA	FALSE	NA	FALSE	NA	FALSE	NA	FALSE	NA
ENSG00000224505	AC138150.1	NA	64.4535	TRUE	0.893939	FALSE	NA	TRUE	0.870968	FALSE	NA	TRUE	1	FALSE	NA	TRUE	0.961538	FALSE	NA	TRUE	0.818182	FALSE	NA	TRUE	0.833988	FALSE	NA
ENSG00000168517	HEXIM2	NA	25.6734	FALSE	NA	FALSE	NA	FALSE	NA	FALSE	NA	FALSE	NA	FALSE	NA	FALSE	NA	FALSE	NA	FALSE	NA	FALSE	NA	FALSE	NA	FALSE	NA
ENSG00000267121	AC008105.3	NA	61.6384	TRUE	0.993914	FALSE	NA	TRUE	0.993914	FALSE	NA	TRUE	1	FALSE	NA	TRUE	0.993234	FALSE	NA	TRUE	0.993153	FALSE	NA	TRUE	0.993674	FALSE	NA
ENSG00000184922	FMNL1	NA	46.1067	TRUE	1	FALSE	NA	TRUE	1	FALSE	NA	TRUE	1	FALSE	NA	TRUE	1	FALSE	NA	TRUE	0.997555	FALSE	NA	TRUE	0.997164	FALSE	NA
ENSG00000233175	AC008105.1	NA	35.9005	FALSE	NA	FALSE	NA	FALSE	NA	FALSE	NA	FALSE	NA	FALSE	NA	FALSE	NA	FALSE	NA	FALSE	NA	FALSE	NA	FALSE	NA	FALSE	NA
ENSG00000267278	MAP3K14-AS1	NA	14.419	FALSE	NA	FALSE	NA	FALSE	NA	FALSE	NA	FALSE	NA	FALSE	NA	FALSE	NA	FALSE	NA	FALSE	NA	FALSE	NA	FALSE	NA	FALSE	NA
ENSG00000184361	SPATA32	NA	9.35937	FALSE	NA	FALSE	NA	FALSE	NA	FALSE	NA	FALSE	NA	FALSE	NA	FALSE	NA	FALSE	NA	FALSE	NA	FALSE	NA	FALSE	NA	FALSE	NA
ENSG00000006062	MAP3K14	NA	70.7943	TRUE	0.946838	FALSE	NA	TRUE	0.948718	FALSE	NA	TRUE	0.946838	FALSE	NA	TRUE	0.937585	FALSE	NA	TRUE	0.930225	FALSE	NA	TRUE	0.943063	FALSE	NA
ENSG00000159314	ARHGAP27	NA	47.4779	TRUE	0.988491	FALSE	NA	TRUE	0.974359	FALSE	NA	TRUE	0.988491	FALSE	NA	TRUE	0.978632	FALSE	NA	TRUE	0.969063	FALSE	NA	TRUE	0.985667	FALSE	NA
ENSG00000225190	PLEKHM1	NA	101.724	TRUE	0.86	FALSE	NA	TRUE	0.820513	FALSE	NA	TRUE	0.944444	FALSE	NA	TRUE	0.860465	FALSE	NA	TRUE	0.780488	FALSE	NA	TRUE	0.80102	FALSE	NA
ENSG00000236234	AC091132.2	NA	18.8415	FALSE	NA	FALSE	NA	FALSE	NA	FALSE	NA	FALSE	NA	FALSE	NA	FALSE	NA	FALSE	NA	FALSE	NA	FALSE	NA	FALSE	NA	FALSE	NA
ENSG00000267198	AC091132.5	NA	18.4123	FALSE	NA	FALSE	NA	FALSE	NA	FALSE	NA	FALSE	NA	FALSE	NA	FALSE	NA	FALSE	NA	FALSE	NA	FALSE	NA	FALSE	NA	FALSE	NA
ENSG00000263715	LINC02210-CRHR1	NA	116.169	TRUE	0.96875	FALSE	NA	TRUE	0.935484	FALSE	NA	TRUE	1	FALSE	NA	TRUE	0.961538	FALSE	NA	TRUE	0.954545	FALSE	NA	TRUE	0.913265	FALSE	NA
ENSG00000264589	MAPT-AS1	NA	45.5188	TRUE	1	FALSE	NA	TRUE	1	FALSE	NA	TRUE	1	FALSE	NA	TRUE	1	FALSE	NA	TRUE	1	FALSE	NA	TRUE	0.993622	FALSE	NA
ENSG00000186868	MAPT	NA	168.973	TRUE	0.969697	FALSE	NA	TRUE	0.967742	FALSE	NA	TRUE	0.944444	FALSE	NA	TRUE	1	FALSE	NA	TRUE	0.965447	FALSE	NA	TRUE	0.88648	FALSE	NA
ENSG00000262881	CR936218.2	NA	11.4351	FALSE	NA	FALSE	NA	FALSE	NA	FALSE	NA	FALSE	NA	FALSE	NA	FALSE	NA	FALSE	NA	FALSE	NA	FALSE	NA	FALSE	NA	FALSE	NA
ENSG00000120071	KANSL1	NA	212.235	TRUE	0.290323	TRUE	865	TRUE	0.290323	TRUE	1119	TRUE	0.136829	TRUE	700	TRUE	0.162791	TRUE	1045	TRUE	0.227273	TRUE	1471	TRUE	0.173098	TRUE	1576
ENSG00000214401	KANSL1-AS1	NA	16.1485	FALSE	NA	FALSE	NA	FALSE	NA	FALSE	NA	FALSE	NA	FALSE	NA	FALSE	NA	FALSE	NA	FALSE	NA	FALSE	NA	FALSE	NA	FALSE	NA
ENSG00000228696	ARL17B	NA	64.6615	TRUE	0.83871	FALSE	NA	TRUE	0.83871	FALSE	NA	TRUE	0.7	TRUE	120	TRUE	0.744186	TRUE	510	TRUE	0.613629	TRUE	273	TRUE	0.684675	TRUE	799
ENSG00000176681	LRRC37A	NA	60.2334	TRUE	0.969697	FALSE	NA	TRUE	0.974359	FALSE	NA	TRUE	1	FALSE	NA	TRUE	1	FALSE	NA	TRUE	0.954545	FALSE	NA	TRUE	0.964719	FALSE	NA
ENSG00000238083	LRRC37A2	NA	92.866	TRUE	0.90625	FALSE	NA	TRUE	0.923077	FALSE	NA	TRUE	0.9	FALSE	NA	TRUE	0.884615	FALSE	NA	TRUE	0.909091	FALSE	NA	TRUE	0.826902	FALSE	NA
ENSG00000185829	ARL17A	NA	88.1869	TRUE	0.903226	FALSE	NA	TRUE	0.903226	FALSE	NA	TRUE	0.888889	FALSE	NA	TRUE	0.860465	FALSE	NA	TRUE	0.863636	FALSE	NA	TRUE	0.801265	FALSE	NA
ENSG00000073969	NSF	NA	166.481	TRUE	0.670077	TRUE	631	TRUE	0.606743	TRUE	673	TRUE	0.777778	FALSE	NA	TRUE	0.653846	TRUE	936	TRUE	0.559667	TRUE	388	TRUE	0.602531	TRUE	1139
ENSG00000108379	WNT3	NA	31.4183	TRUE	1	FALSE	NA	FALSE	NA	FALSE	NA	TRUE	1	FALSE	NA	FALSE	NA	FALSE	NA	TRUE	1	FALSE	NA	TRUE	0.996173	FALSE	NA
ENSG00000158955	WNT9B	NA	12.0601	FALSE	NA	FALSE	NA	FALSE	NA	FALSE	NA	FALSE	NA	FALSE	NA	FALSE	NA	FALSE	NA	FALSE	NA	FALSE	NA	FALSE	NA	FALSE	NA
ENSG00000261886	AC005670.1	NA	20.5235	FALSE	NA	FALSE	NA	FALSE	NA	FALSE	NA	FALSE	NA	FALSE	NA	FALSE	NA	FALSE	NA	FALSE	NA	FALSE	NA	FALSE	NA	FALSE	NA
ENSG00000262633	AC005670.2	NA	85.555	TRUE	0.9375	FALSE	NA	TRUE	0.974359	FALSE	NA	TRUE	1	FALSE	NA	TRUE	0.923077	FALSE	NA	TRUE	0.909091	FALSE	NA	TRUE	0.905612	FALSE	NA
ENSG00000179673	RPRML	NA	34.7516	FALSE	NA	FALSE	NA	FALSE	NA	FALSE	NA	FALSE	NA	FALSE	NA	FALSE	NA	FALSE	NA	TRUE	1	FALSE	NA	FALSE	NA	FALSE	NA
ENSG00000004897	CDC27	NA	157.054	TRUE	0.59375	TRUE	786	TRUE	0.645161	TRUE	702	TRUE	0.8	FALSE	NA	TRUE	0.538462	TRUE	891	TRUE	0.549723	TRUE	979	TRUE	0.566536	TRUE	1200
ENSG00000261872	AC002558.2	NA	5.55986	FALSE	NA	FALSE	NA	FALSE	NA	FALSE	NA	FALSE	NA	FALSE	NA	FALSE	NA	FALSE	NA	FALSE	NA	FALSE	NA	FALSE	NA	FALSE	NA
ENSG00000259753	AC068234.1	NA	11.0235	FALSE	NA	FALSE	NA	FALSE	NA	FALSE	NA	FALSE	NA	FALSE	NA	FALSE	NA	FALSE	NA	FALSE	NA	FALSE	NA	FALSE	NA	FALSE	NA
ENSG00000263293	AC068234.2	NA	24.6637	FALSE	NA	FALSE	NA	FALSE	NA	FALSE	NA	FALSE	NA	FALSE	NA	FALSE	NA	FALSE	NA	FALSE	NA	FALSE	NA	FALSE	NA	FALSE	NA
ENSG00000178852	EFCAB13	NA	38.0195	TRUE	0.952225	FALSE	NA	TRUE	0.967742	FALSE	NA	TRUE	1	FALSE	NA	TRUE	0.930142	FALSE	NA	TRUE	0.941311	FALSE	NA	TRUE	0.952225	FALSE	NA
ENSG00000253347	AC040934.1	NA	58.4794	TRUE	0.984848	FALSE	NA	TRUE	0.967742	FALSE	NA	TRUE	1	FALSE	NA	TRUE	1	FALSE	NA	TRUE	0.918699	FALSE	NA	TRUE	0.931122	FALSE	NA
ENSG00000141279	NPEPPS	NA	184.513	TRUE	0.53866	TRUE	753	TRUE	0.483871	TRUE	918	TRUE	0.53866	TRUE	595	TRUE	0.538462	TRUE	687	TRUE	0.506098	TRUE	1071	TRUE	0.497449	TRUE	1126.5
ENSG00000263766	AC025682.1	NA	73.0136	TRUE	0.969697	FALSE	NA	TRUE	0.935484	FALSE	NA	TRUE	1	FALSE	NA	TRUE	1	FALSE	NA	TRUE	0.909091	FALSE	NA	TRUE	0.889031	FALSE	NA
ENSG00000108424	KPNB1	NA	130.183	TRUE	0.640665	TRUE	687	TRUE	0.584704	TRUE	1055	TRUE	0.8	FALSE	NA	TRUE	0.653846	TRUE	984	TRUE	0.591457	TRUE	1403	TRUE	0.626527	TRUE	1483.5
ENSG00000198933	TBKBP1	NA	36.913	FALSE	NA	FALSE	NA	FALSE	NA	FALSE	NA	FALSE	NA	FALSE	NA	FALSE	NA	FALSE	NA	FALSE	NA	FALSE	NA	TRUE	0.998724	FALSE	NA
ENSG00000006025	OSBPL7	NA	41.0113	TRUE	1	FALSE	NA	TRUE	0.952055	FALSE	NA	TRUE	1	FALSE	NA	TRUE	1	FALSE	NA	TRUE	1	FALSE	NA	TRUE	0.960459	FALSE	NA
ENSG00000159111	MRPL10	NA	32.4175	FALSE	NA	FALSE	NA	FALSE	NA	FALSE	NA	FALSE	NA	FALSE	NA	TRUE	1	FALSE	NA	FALSE	NA	FALSE	NA	FALSE	NA	FALSE	NA
ENSG00000141294	LRRC46	NA	7.60177	FALSE	NA	FALSE	NA	FALSE	NA	FALSE	NA	FALSE	NA	FALSE	NA	FALSE	NA	FALSE	NA	FALSE	NA	FALSE	NA	FALSE	NA	FALSE	NA
ENSG00000141295	SCRN2	NA	34.7854	FALSE	NA	FALSE	NA	FALSE	NA	FALSE	NA	FALSE	NA	FALSE	NA	FALSE	NA	FALSE	NA	TRUE	0.977339	FALSE	NA	FALSE	NA	FALSE	NA
ENSG00000167182	SP2	NA	47.8091	TRUE	0.943299	FALSE	NA	TRUE	0.967742	FALSE	NA	TRUE	1	FALSE	NA	TRUE	0.923077	FALSE	NA	TRUE	0.954545	FALSE	NA	TRUE	0.92602	FALSE	NA
ENSG00000234494	SP2-AS1	NA	40.5291	TRUE	1	FALSE	NA	TRUE	1	FALSE	NA	TRUE	1	FALSE	NA	TRUE	1	FALSE	NA	TRUE	0.938714	FALSE	NA	TRUE	0.945115	FALSE	NA
ENSG00000108439	PNPO	NA	34.3832	FALSE	NA	FALSE	NA	FALSE	NA	FALSE	NA	FALSE	NA	FALSE	NA	FALSE	NA	FALSE	NA	FALSE	NA	FALSE	NA	FALSE	NA	FALSE	NA
ENSG00000264019	AC018521.2	NA	11.0152	FALSE	NA	FALSE	NA	FALSE	NA	FALSE	NA	FALSE	NA	FALSE	NA	FALSE	NA	FALSE	NA	FALSE	NA	FALSE	NA	FALSE	NA	FALSE	NA
ENSG00000108465	CDK5RAP3	NA	64.6481	TRUE	0.93299	FALSE	NA	TRUE	1	FALSE	NA	TRUE	1	FALSE	NA	TRUE	0.923077	FALSE	NA	TRUE	0.863636	FALSE	NA	TRUE	0.914541	FALSE	NA
ENSG00000264701	AC018521.4	NA	8.55658	FALSE	NA	FALSE	NA	FALSE	NA	FALSE	NA	FALSE	NA	FALSE	NA	FALSE	NA	FALSE	NA	FALSE	NA	FALSE	NA	FALSE	NA	FALSE	NA
ENSG00000005243	COPZ2	NA	14.4108	FALSE	NA	FALSE	NA	FALSE	NA	FALSE	NA	FALSE	NA	FALSE	NA	FALSE	NA	FALSE	NA	FALSE	NA	FALSE	NA	FALSE	NA	FALSE	NA
ENSG00000082641	NFE2L1	NA	74.6421	TRUE	0.887828	FALSE	NA	TRUE	0.876628	FALSE	NA	TRUE	0.888889	FALSE	NA	TRUE	0.923077	FALSE	NA	TRUE	0.880081	FALSE	NA	TRUE	0.881108	FALSE	NA
ENSG00000278765	AC004477.3	NA	6.65684	FALSE	NA	FALSE	NA	FALSE	NA	FALSE	NA	FALSE	NA	FALSE	NA	FALSE	NA	FALSE	NA	FALSE	NA	FALSE	NA	FALSE	NA	FALSE	NA
ENSG00000108468	CBX1	NA	64.0358	TRUE	0.967742	FALSE	NA	TRUE	0.967742	FALSE	NA	TRUE	1	FALSE	NA	TRUE	0.961538	FALSE	NA	TRUE	0.908537	FALSE	NA	TRUE	0.897959	FALSE	NA
ENSG00000002919	SNX11	NA	40.0321	TRUE	1	FALSE	NA	TRUE	1	FALSE	NA	TRUE	1	FALSE	NA	TRUE	0.961538	FALSE	NA	TRUE	1	FALSE	NA	TRUE	0.968167	FALSE	NA
ENSG00000141293	SKAP1	NA	21.6768	FALSE	NA	FALSE	NA	FALSE	NA	FALSE	NA	FALSE	NA	FALSE	NA	FALSE	NA	FALSE	NA	FALSE	NA	FALSE	NA	FALSE	NA	FALSE	NA
ENSG00000263787	SKAP1-AS1	NA	13.3153	FALSE	NA	FALSE	NA	FALSE	NA	FALSE	NA	FALSE	NA	FALSE	NA	FALSE	NA	FALSE	NA	FALSE	NA	FALSE	NA	FALSE	NA	FALSE	NA
ENSG00000244649	LINC02086	NA	12.1411	FALSE	NA	FALSE	NA	FALSE	NA	FALSE	NA	FALSE	NA	FALSE	NA	FALSE	NA	FALSE	NA	FALSE	NA	FALSE	NA	FALSE	NA	FALSE	NA
ENSG00000170703	TTLL6	NA	28.0623	FALSE	NA	FALSE	NA	FALSE	NA	FALSE	NA	FALSE	NA	FALSE	NA	FALSE	NA	FALSE	NA	FALSE	NA	FALSE	NA	FALSE	NA	FALSE	NA
ENSG00000136436	CALCOCO2	NA	76.3411	TRUE	0.880107	FALSE	NA	TRUE	0.831336	FALSE	NA	TRUE	0.9	FALSE	NA	TRUE	0.961538	FALSE	NA	TRUE	0.839431	FALSE	NA	TRUE	0.84949	FALSE	NA
ENSG00000159199	ATP5MC1	NA	44.4017	TRUE	1	FALSE	NA	FALSE	NA	FALSE	NA	TRUE	1	FALSE	NA	TRUE	1	FALSE	NA	TRUE	0.981707	FALSE	NA	TRUE	0.983418	FALSE	NA
ENSG00000159202	UBE2Z	NA	94.2101	TRUE	0.891753	FALSE	NA	TRUE	0.846154	FALSE	NA	TRUE	1	FALSE	NA	TRUE	0.850799	FALSE	NA	TRUE	0.863636	FALSE	NA	TRUE	0.878827	FALSE	NA
ENSG00000159210	SNF8	NA	70.3736	TRUE	0.939394	FALSE	NA	TRUE	0.967742	FALSE	NA	TRUE	1	FALSE	NA	TRUE	0.916519	FALSE	NA	TRUE	0.909091	FALSE	NA	TRUE	0.931122	FALSE	NA
ENSG00000230532	AC091133.1	NA	31.2862	FALSE	NA	FALSE	NA	FALSE	NA	FALSE	NA	FALSE	NA	FALSE	NA	FALSE	NA	FALSE	NA	FALSE	NA	FALSE	NA	FALSE	NA	FALSE	NA
ENSG00000159224	GIP	NA	10.3942	FALSE	NA	FALSE	NA	FALSE	NA	FALSE	NA	FALSE	NA	FALSE	NA	FALSE	NA	FALSE	NA	FALSE	NA	FALSE	NA	FALSE	NA	FALSE	NA
ENSG00000159217	IGF2BP1	NA	11.2271	FALSE	NA	FALSE	NA	FALSE	NA	FALSE	NA	FALSE	NA	FALSE	NA	FALSE	NA	FALSE	NA	FALSE	NA	FALSE	NA	FALSE	NA	FALSE	NA
ENSG00000167080	B4GALNT2	NA	14.9028	FALSE	NA	FALSE	NA	FALSE	NA	FALSE	NA	FALSE	NA	FALSE	NA	FALSE	NA	FALSE	NA	FALSE	NA	FALSE	NA	FALSE	NA	FALSE	NA
ENSG00000108798	ABI3	NA	12.1609	FALSE	NA	FALSE	NA	FALSE	NA	FALSE	NA	FALSE	NA	FALSE	NA	FALSE	NA	FALSE	NA	FALSE	NA	FALSE	NA	FALSE	NA	FALSE	NA
ENSG00000173868	PHOSPHO1	NA	9.55016	FALSE	NA	FALSE	NA	FALSE	NA	FALSE	NA	FALSE	NA	FALSE	NA	FALSE	NA	FALSE	NA	FALSE	NA	FALSE	NA	FALSE	NA	FALSE	NA
ENSG00000198740	ZNF652	NA	130.298	TRUE	0.66624	TRUE	300	TRUE	0.612903	TRUE	632	TRUE	0.777778	FALSE	NA	TRUE	0.627907	TRUE	532	TRUE	0.590909	TRUE	373	TRUE	0.597574	TRUE	487
ENSG00000248714	AC091180.2	NA	24.8266	FALSE	NA	FALSE	NA	FALSE	NA	FALSE	NA	FALSE	NA	FALSE	NA	FALSE	NA	FALSE	NA	FALSE	NA	FALSE	NA	FALSE	NA	FALSE	NA
ENSG00000262039	AC091180.5	NA	30.2099	FALSE	NA	FALSE	NA	FALSE	NA	FALSE	NA	FALSE	NA	FALSE	NA	TRUE	1	FALSE	NA	FALSE	NA	FALSE	NA	FALSE	NA	FALSE	NA
ENSG00000167085	PHB	NA	38.8791	TRUE	1	FALSE	NA	TRUE	1	FALSE	NA	TRUE	1	FALSE	NA	TRUE	0.964476	FALSE	NA	TRUE	1	FALSE	NA	FALSE	NA	FALSE	NA
ENSG00000064300	NGFR	NA	16.0361	FALSE	NA	FALSE	NA	FALSE	NA	FALSE	NA	FALSE	NA	FALSE	NA	FALSE	NA	FALSE	NA	FALSE	NA	FALSE	NA	FALSE	NA	FALSE	NA
ENSG00000249906	AC006487.1	NA	12.4331	FALSE	NA	FALSE	NA	FALSE	NA	FALSE	NA	FALSE	NA	FALSE	NA	FALSE	NA	FALSE	NA	FALSE	NA	FALSE	NA	FALSE	NA	FALSE	NA
ENSG00000182575	NXPH3	NA	9.81061	FALSE	NA	FALSE	NA	FALSE	NA	FALSE	NA	FALSE	NA	FALSE	NA	FALSE	NA	FALSE	NA	FALSE	NA	FALSE	NA	FALSE	NA	FALSE	NA
ENSG00000121067	SPOP	NA	118.713	TRUE	0.78125	FALSE	NA	TRUE	0.774194	FALSE	NA	TRUE	0.9	FALSE	NA	TRUE	0.692308	TRUE	610	TRUE	0.727273	TRUE	1253.5	TRUE	0.705934	TRUE	1132
ENSG00000121073	SLC35B1	NA	49.0092	TRUE	0.969072	FALSE	NA	TRUE	1	FALSE	NA	TRUE	1	FALSE	NA	TRUE	0.94849	FALSE	NA	TRUE	1	FALSE	NA	TRUE	0.960459	FALSE	NA
ENSG00000250751	AC015795.1	NA	17.3546	FALSE	NA	FALSE	NA	FALSE	NA	FALSE	NA	FALSE	NA	FALSE	NA	FALSE	NA	FALSE	NA	FALSE	NA	FALSE	NA	FALSE	NA	FALSE	NA
ENSG00000121104	FAM117A	NA	60.7963	TRUE	1	FALSE	NA	TRUE	0.981086	FALSE	NA	TRUE	1	FALSE	NA	TRUE	0.979871	FALSE	NA	TRUE	1	FALSE	NA	TRUE	0.986257	FALSE	NA
ENSG00000136504	KAT7	NA	77.5873	TRUE	0.882029	FALSE	NA	TRUE	0.870968	FALSE	NA	TRUE	0.9	FALSE	NA	TRUE	0.846154	FALSE	NA	TRUE	0.865854	FALSE	NA	TRUE	0.882029	FALSE	NA
ENSG00000262837	AC027801.4	NA	13.9148	FALSE	NA	FALSE	NA	FALSE	NA	FALSE	NA	FALSE	NA	FALSE	NA	FALSE	NA	FALSE	NA	FALSE	NA	FALSE	NA	FALSE	NA	FALSE	NA
ENSG00000176358	TAC4	NA	19.28	FALSE	NA	FALSE	NA	FALSE	NA	FALSE	NA	FALSE	NA	FALSE	NA	FALSE	NA	FALSE	NA	FALSE	NA	FALSE	NA	FALSE	NA	FALSE	NA
ENSG00000204584	FLJ45513	NA	12.1334	FALSE	NA	FALSE	NA	FALSE	NA	FALSE	NA	FALSE	NA	FALSE	NA	FALSE	NA	FALSE	NA	FALSE	NA	FALSE	NA	FALSE	NA	FALSE	NA
ENSG00000248954	AC027801.1	NA	36.8537	FALSE	NA	FALSE	NA	FALSE	NA	FALSE	NA	FALSE	NA	FALSE	NA	FALSE	NA	FALSE	NA	FALSE	NA	FALSE	NA	FALSE	NA	FALSE	NA
ENSG00000254039	AC027801.3	NA	26.6949	FALSE	NA	FALSE	NA	FALSE	NA	FALSE	NA	FALSE	NA	FALSE	NA	FALSE	NA	FALSE	NA	FALSE	NA	FALSE	NA	FALSE	NA	FALSE	NA
ENSG00000108813	DLX4	NA	8.63607	FALSE	NA	FALSE	NA	FALSE	NA	FALSE	NA	FALSE	NA	FALSE	NA	FALSE	NA	FALSE	NA	FALSE	NA	FALSE	NA	FALSE	NA	FALSE	NA
ENSG00000248172	AC009720.2	NA	8.21049	FALSE	NA	FALSE	NA	FALSE	NA	FALSE	NA	FALSE	NA	FALSE	NA	FALSE	NA	FALSE	NA	FALSE	NA	FALSE	NA	FALSE	NA	FALSE	NA
ENSG00000246640	AC009720.1	NA	16.4564	FALSE	NA	FALSE	NA	FALSE	NA	FALSE	NA	FALSE	NA	FALSE	NA	FALSE	NA	FALSE	NA	FALSE	NA	FALSE	NA	FALSE	NA	FALSE	NA
ENSG00000005884	ITGA3	NA	77.056	TRUE	1	FALSE	NA	TRUE	0.994243	FALSE	NA	TRUE	1	FALSE	NA	TRUE	0.997336	FALSE	NA	TRUE	1	FALSE	NA	TRUE	0.992347	FALSE	NA
ENSG00000005882	PDK2	NA	61.6683	TRUE	0.981959	FALSE	NA	TRUE	1	FALSE	NA	TRUE	1	FALSE	NA	TRUE	0.977798	FALSE	NA	TRUE	0.973577	FALSE	NA	TRUE	0.975765	FALSE	NA
ENSG00000167100	SAMD14	NA	48.4567	TRUE	1	FALSE	NA	FALSE	NA	FALSE	NA	FALSE	NA	FALSE	NA	FALSE	NA	FALSE	NA	TRUE	1	FALSE	NA	TRUE	0.9976	FALSE	NA
ENSG00000108819	PPP1R9B	NA	41.9579	TRUE	0.980385	FALSE	NA	TRUE	0.975822	FALSE	NA	FALSE	NA	FALSE	NA	FALSE	NA	FALSE	NA	TRUE	0.975546	FALSE	NA	TRUE	0.97993	FALSE	NA
ENSG00000236472	AC002401.1	NA	4.82538	FALSE	NA	FALSE	NA	FALSE	NA	FALSE	NA	FALSE	NA	FALSE	NA	FALSE	NA	FALSE	NA	FALSE	NA	FALSE	NA	FALSE	NA	FALSE	NA
ENSG00000253730	AC015909.2	NA	19.7679	FALSE	NA	FALSE	NA	FALSE	NA	FALSE	NA	FALSE	NA	FALSE	NA	FALSE	NA	FALSE	NA	FALSE	NA	FALSE	NA	FALSE	NA	FALSE	NA
ENSG00000261959	AC015909.3	NA	7.94386	FALSE	NA	FALSE	NA	FALSE	NA	FALSE	NA	FALSE	NA	FALSE	NA	FALSE	NA	FALSE	NA	FALSE	NA	FALSE	NA	FALSE	NA	FALSE	NA
ENSG00000108821	COL1A1	NA	24.4552	FALSE	NA	FALSE	NA	FALSE	NA	FALSE	NA	FALSE	NA	FALSE	NA	FALSE	NA	FALSE	NA	TRUE	1	FALSE	NA	FALSE	NA	FALSE	NA
ENSG00000251179	TMEM92-AS1	NA	13.3591	FALSE	NA	FALSE	NA	FALSE	NA	FALSE	NA	FALSE	NA	FALSE	NA	FALSE	NA	FALSE	NA	FALSE	NA	FALSE	NA	FALSE	NA	FALSE	NA
ENSG00000015532	XYLT2	NA	47.7311	TRUE	0.96875	FALSE	NA	TRUE	0.94852	FALSE	NA	TRUE	1	FALSE	NA	TRUE	0.961538	FALSE	NA	TRUE	1	FALSE	NA	TRUE	0.952806	FALSE	NA
ENSG00000108826	MRPL27	NA	42.6633	TRUE	1	FALSE	NA	TRUE	1	FALSE	NA	TRUE	1	FALSE	NA	TRUE	0.976744	FALSE	NA	TRUE	0.95122	FALSE	NA	TRUE	0.971939	FALSE	NA
ENSG00000154920	EME1	NA	5.46765	FALSE	NA	FALSE	NA	FALSE	NA	FALSE	NA	FALSE	NA	FALSE	NA	FALSE	NA	FALSE	NA	FALSE	NA	FALSE	NA	FALSE	NA	FALSE	NA
ENSG00000108829	LRRC59	NA	35.5835	FALSE	NA	FALSE	NA	FALSE	NA	FALSE	NA	FALSE	NA	FALSE	NA	FALSE	NA	FALSE	NA	FALSE	NA	FALSE	NA	FALSE	NA	FALSE	NA
ENSG00000167107	ACSF2	NA	28.3187	FALSE	NA	FALSE	NA	TRUE	0.996053	FALSE	NA	FALSE	NA	FALSE	NA	TRUE	0.995264	FALSE	NA	FALSE	NA	FALSE	NA	FALSE	NA	FALSE	NA
ENSG00000136457	CHAD	NA	19.351	FALSE	NA	FALSE	NA	FALSE	NA	FALSE	NA	FALSE	NA	FALSE	NA	FALSE	NA	FALSE	NA	FALSE	NA	FALSE	NA	FALSE	NA	FALSE	NA
ENSG00000136444	RSAD1	NA	54.875	TRUE	0.984848	FALSE	NA	TRUE	1	FALSE	NA	TRUE	1	FALSE	NA	TRUE	0.961538	FALSE	NA	TRUE	0.945122	FALSE	NA	TRUE	0.961735	FALSE	NA
ENSG00000249451	AC021491.1	NA	9.15892	FALSE	NA	FALSE	NA	FALSE	NA	FALSE	NA	FALSE	NA	FALSE	NA	FALSE	NA	FALSE	NA	FALSE	NA	FALSE	NA	FALSE	NA	FALSE	NA
ENSG00000136449	MYCBPAP	NA	33.4181	FALSE	NA	FALSE	NA	FALSE	NA	FALSE	NA	FALSE	NA	FALSE	NA	FALSE	NA	FALSE	NA	FALSE	NA	FALSE	NA	FALSE	NA	FALSE	NA
ENSG00000006282	SPATA20	NA	32.8686	FALSE	NA	FALSE	NA	FALSE	NA	FALSE	NA	FALSE	NA	FALSE	NA	TRUE	1	FALSE	NA	FALSE	NA	FALSE	NA	TRUE	0.992147	FALSE	NA
ENSG00000006283	CACNA1G	NA	38.7213	TRUE	1	FALSE	NA	TRUE	1	FALSE	NA	TRUE	1	FALSE	NA	FALSE	NA	FALSE	NA	FALSE	NA	FALSE	NA	TRUE	0.996291	FALSE	NA
ENSG00000108846	ABCC3	NA	18.2506	FALSE	NA	FALSE	NA	FALSE	NA	FALSE	NA	FALSE	NA	FALSE	NA	FALSE	NA	FALSE	NA	FALSE	NA	FALSE	NA	FALSE	NA	FALSE	NA
ENSG00000154945	ANKRD40	NA	62.6084	TRUE	1	FALSE	NA	TRUE	0.967742	FALSE	NA	TRUE	1	FALSE	NA	TRUE	0.923077	FALSE	NA	TRUE	1	FALSE	NA	TRUE	0.931943	FALSE	NA
ENSG00000262967	AC005921.2	NA	18.2836	FALSE	NA	FALSE	NA	FALSE	NA	FALSE	NA	FALSE	NA	FALSE	NA	FALSE	NA	FALSE	NA	FALSE	NA	FALSE	NA	FALSE	NA	FALSE	NA
ENSG00000108848	LUC7L3	NA	156.322	TRUE	0.393939	TRUE	371	TRUE	0.290323	TRUE	782	TRUE	0.5	TRUE	186	TRUE	0.538462	TRUE	748	TRUE	0.292683	TRUE	1124	TRUE	0.267857	TRUE	1264
ENSG00000141232	TOB1	NA	53.1687	TRUE	1	FALSE	NA	TRUE	1	FALSE	NA	TRUE	1	FALSE	NA	TRUE	0.952931	FALSE	NA	TRUE	1	FALSE	NA	TRUE	0.969388	FALSE	NA
ENSG00000247011	AC005920.1	NA	15.3974	FALSE	NA	FALSE	NA	FALSE	NA	FALSE	NA	FALSE	NA	FALSE	NA	FALSE	NA	FALSE	NA	FALSE	NA	FALSE	NA	FALSE	NA	FALSE	NA
ENSG00000008294	SPAG9	NA	185.026	TRUE	0.600515	TRUE	515.5	TRUE	0.517979	TRUE	816.5	TRUE	0.600515	TRUE	431	TRUE	0.653846	TRUE	809	TRUE	0.636364	TRUE	1101	TRUE	0.535714	TRUE	1227
ENSG00000249870	AC005920.2	NA	34.9611	FALSE	NA	FALSE	NA	FALSE	NA	FALSE	NA	TRUE	1	FALSE	NA	FALSE	NA	FALSE	NA	FALSE	NA	FALSE	NA	FALSE	NA	FALSE	NA
ENSG00000011052	NME1-NME2	NA	23.391	FALSE	NA	FALSE	NA	FALSE	NA	FALSE	NA	FALSE	NA	FALSE	NA	FALSE	NA	FALSE	NA	FALSE	NA	FALSE	NA	FALSE	NA	FALSE	NA
ENSG00000011258	MBTD1	NA	127.976	TRUE	0.677419	TRUE	797	TRUE	0.677419	TRUE	819	TRUE	0.8	FALSE	NA	TRUE	0.653846	TRUE	927	TRUE	0.590909	TRUE	955	TRUE	0.572704	TRUE	687
ENSG00000011260	UTP18	NA	79.232	TRUE	0.935484	FALSE	NA	TRUE	0.948718	FALSE	NA	TRUE	1	FALSE	NA	TRUE	0.866667	FALSE	NA	TRUE	0.857842	FALSE	NA	TRUE	0.888644	FALSE	NA
ENSG00000249383	LINC02071	NA	11.1068	FALSE	NA	FALSE	NA	FALSE	NA	FALSE	NA	FALSE	NA	FALSE	NA	FALSE	NA	FALSE	NA	FALSE	NA	FALSE	NA	FALSE	NA	FALSE	NA
ENSG00000225860	LINC02072	NA	6.53958	FALSE	NA	FALSE	NA	FALSE	NA	FALSE	NA	FALSE	NA	FALSE	NA	FALSE	NA	FALSE	NA	FALSE	NA	FALSE	NA	FALSE	NA	FALSE	NA
ENSG00000267452	LINC02073	NA	10.0339	FALSE	NA	FALSE	NA	FALSE	NA	FALSE	NA	FALSE	NA	FALSE	NA	FALSE	NA	FALSE	NA	FALSE	NA	FALSE	NA	FALSE	NA	FALSE	NA
ENSG00000154975	CA10	NA	51.8928	TRUE	1	FALSE	NA	TRUE	1	FALSE	NA	TRUE	1	FALSE	NA	TRUE	0.991119	FALSE	NA	TRUE	1	FALSE	NA	TRUE	0.957897	FALSE	NA
ENSG00000263317	LINC01982	NA	25.028	FALSE	NA	FALSE	NA	FALSE	NA	FALSE	NA	FALSE	NA	FALSE	NA	FALSE	NA	FALSE	NA	FALSE	NA	FALSE	NA	FALSE	NA	FALSE	NA
ENSG00000141198	TOM1L1	NA	77.9109	TRUE	1	FALSE	NA	TRUE	1	FALSE	NA	TRUE	1	FALSE	NA	TRUE	0.961538	FALSE	NA	TRUE	1	FALSE	NA	TRUE	0.965532	FALSE	NA
ENSG00000166260	COX11	NA	82.863	TRUE	1	FALSE	NA	TRUE	1	FALSE	NA	TRUE	1	FALSE	NA	TRUE	0.961538	FALSE	NA	TRUE	0.926829	FALSE	NA	TRUE	0.914541	FALSE	NA
ENSG00000166263	STXBP4	NA	85.2302	TRUE	0.954545	FALSE	NA	TRUE	0.935484	FALSE	NA	TRUE	1	FALSE	NA	TRUE	0.961538	FALSE	NA	TRUE	0.954545	FALSE	NA	TRUE	0.914541	FALSE	NA
ENSG00000108924	HLF	NA	77.3114	TRUE	1	FALSE	NA	TRUE	0.987158	FALSE	NA	TRUE	1	FALSE	NA	TRUE	0.988455	FALSE	NA	TRUE	1	FALSE	NA	TRUE	0.971939	FALSE	NA
ENSG00000108960	MMD	NA	67.6979	TRUE	0.984848	FALSE	NA	TRUE	1	FALSE	NA	TRUE	1	FALSE	NA	TRUE	0.976744	FALSE	NA	TRUE	0.968862	FALSE	NA	TRUE	0.974695	FALSE	NA
ENSG00000261873	SMIM36	NA	22.2505	FALSE	NA	FALSE	NA	FALSE	NA	FALSE	NA	FALSE	NA	FALSE	NA	FALSE	NA	FALSE	NA	FALSE	NA	FALSE	NA	FALSE	NA	FALSE	NA
ENSG00000166292	TMEM100	NA	15.9666	FALSE	NA	FALSE	NA	FALSE	NA	FALSE	NA	FALSE	NA	FALSE	NA	FALSE	NA	FALSE	NA	FALSE	NA	FALSE	NA	FALSE	NA	FALSE	NA
ENSG00000141179	PCTP	NA	55.7866	TRUE	0.984187	FALSE	NA	TRUE	1	FALSE	NA	TRUE	1	FALSE	NA	TRUE	0.971922	FALSE	NA	TRUE	0.984187	FALSE	NA	TRUE	0.983639	FALSE	NA
ENSG00000262052	AC090618.1	NA	11.7351	FALSE	NA	FALSE	NA	FALSE	NA	FALSE	NA	FALSE	NA	FALSE	NA	FALSE	NA	FALSE	NA	FALSE	NA	FALSE	NA	FALSE	NA	FALSE	NA
ENSG00000153930	ANKFN1	NA	69.8013	TRUE	1	FALSE	NA	TRUE	1	FALSE	NA	TRUE	1	FALSE	NA	TRUE	1	FALSE	NA	TRUE	1	FALSE	NA	TRUE	0.981457	FALSE	NA
ENSG00000183691	NOG	NA	17.7528	FALSE	NA	FALSE	NA	FALSE	NA	FALSE	NA	FALSE	NA	FALSE	NA	FALSE	NA	FALSE	NA	FALSE	NA	FALSE	NA	FALSE	NA	FALSE	NA
ENSG00000214226	C17orf67	NA	51.7602	TRUE	0.983761	FALSE	NA	TRUE	0.971917	FALSE	NA	TRUE	1	FALSE	NA	TRUE	0.983761	FALSE	NA	TRUE	0.979982	FALSE	NA	TRUE	0.983462	FALSE	NA
ENSG00000153933	DGKE	NA	97.2264	TRUE	1	FALSE	NA	TRUE	0.921233	FALSE	NA	TRUE	1	FALSE	NA	TRUE	0.931616	FALSE	NA	TRUE	1	FALSE	NA	TRUE	0.904668	FALSE	NA
ENSG00000121060	TRIM25	NA	42.785	TRUE	0.996334	FALSE	NA	TRUE	0.995724	FALSE	NA	TRUE	0.996334	FALSE	NA	TRUE	0.995264	FALSE	NA	TRUE	0.995272	FALSE	NA	TRUE	0.995419	FALSE	NA
ENSG00000121058	COIL	NA	50.3478	TRUE	1	FALSE	NA	TRUE	1	FALSE	NA	TRUE	1	FALSE	NA	TRUE	1	FALSE	NA	TRUE	0.954545	FALSE	NA	TRUE	0.929974	FALSE	NA
ENSG00000121064	SCPEP1	NA	87.8647	TRUE	0.984848	FALSE	NA	TRUE	1	FALSE	NA	TRUE	0.9	FALSE	NA	TRUE	1	FALSE	NA	TRUE	1	FALSE	NA	TRUE	0.879799	FALSE	NA
ENSG00000263004	AC007114.1	NA	24.5854	FALSE	NA	FALSE	NA	FALSE	NA	FALSE	NA	FALSE	NA	FALSE	NA	FALSE	NA	FALSE	NA	FALSE	NA	FALSE	NA	FALSE	NA	FALSE	NA
ENSG00000121057	AKAP1	NA	79.5615	TRUE	0.984848	FALSE	NA	TRUE	0.967742	FALSE	NA	TRUE	1	FALSE	NA	TRUE	1	FALSE	NA	TRUE	0.954545	FALSE	NA	TRUE	0.941327	FALSE	NA
ENSG00000263089	AC007114.2	NA	19.2938	FALSE	NA	FALSE	NA	FALSE	NA	FALSE	NA	FALSE	NA	FALSE	NA	FALSE	NA	FALSE	NA	FALSE	NA	FALSE	NA	FALSE	NA	FALSE	NA
ENSG00000153944	MSI2	NA	144.125	TRUE	0.75	FALSE	NA	TRUE	0.431579	TRUE	353.5	TRUE	0.7	TRUE	140	TRUE	0.451962	TRUE	553	TRUE	0.772727	FALSE	NA	TRUE	0.512653	TRUE	992
ENSG00000265542	AC015845.2	NA	35.2013	FALSE	NA	FALSE	NA	FALSE	NA	FALSE	NA	FALSE	NA	FALSE	NA	FALSE	NA	FALSE	NA	FALSE	NA	FALSE	NA	FALSE	NA	FALSE	NA
ENSG00000181610	MRPS23	NA	48.9455	TRUE	1	FALSE	NA	TRUE	1	FALSE	NA	TRUE	1	FALSE	NA	TRUE	1	FALSE	NA	TRUE	0.938714	FALSE	NA	TRUE	0.963616	FALSE	NA
ENSG00000180891	CUEDC1	NA	92.4619	TRUE	0.984848	FALSE	NA	TRUE	1	FALSE	NA	TRUE	1	FALSE	NA	TRUE	0.961538	FALSE	NA	TRUE	0.653451	TRUE	1005	TRUE	0.623349	TRUE	1137
ENSG00000264914	AC015845.1	NA	10.5521	FALSE	NA	FALSE	NA	FALSE	NA	FALSE	NA	FALSE	NA	FALSE	NA	FALSE	NA	FALSE	NA	FALSE	NA	FALSE	NA	FALSE	NA	FALSE	NA
ENSG00000136451	VEZF1	NA	68.2225	TRUE	0.909091	FALSE	NA	TRUE	0.903226	FALSE	NA	TRUE	1	FALSE	NA	TRUE	0.923077	FALSE	NA	TRUE	0.863636	FALSE	NA	TRUE	0.893054	FALSE	NA
ENSG00000266086	AC015813.2	NA	82.7598	TRUE	0.967742	FALSE	NA	TRUE	0.967742	FALSE	NA	TRUE	1	FALSE	NA	TRUE	0.903417	FALSE	NA	TRUE	0.916667	FALSE	NA	TRUE	0.921248	FALSE	NA
ENSG00000136450	SRSF1	NA	28.6537	FALSE	NA	FALSE	NA	FALSE	NA	FALSE	NA	FALSE	NA	FALSE	NA	FALSE	NA	FALSE	NA	FALSE	NA	FALSE	NA	FALSE	NA	FALSE	NA
ENSG00000264364	DYNLL2	NA	67.1906	TRUE	0.951031	FALSE	NA	TRUE	0.935484	FALSE	NA	TRUE	0.951031	FALSE	NA	TRUE	0.942274	FALSE	NA	TRUE	1	FALSE	NA	TRUE	0.931122	FALSE	NA
ENSG00000121053	EPX	NA	14.9301	FALSE	NA	FALSE	NA	FALSE	NA	FALSE	NA	FALSE	NA	FALSE	NA	FALSE	NA	FALSE	NA	FALSE	NA	FALSE	NA	FALSE	NA	FALSE	NA
ENSG00000278627	AC005962.1	NA	17.1235	FALSE	NA	FALSE	NA	FALSE	NA	FALSE	NA	FALSE	NA	FALSE	NA	FALSE	NA	FALSE	NA	FALSE	NA	FALSE	NA	FALSE	NA	FALSE	NA
ENSG00000011143	MKS1	NA	49.177	TRUE	0.984848	FALSE	NA	TRUE	1	FALSE	NA	TRUE	1	FALSE	NA	TRUE	1	FALSE	NA	TRUE	0.965447	FALSE	NA	TRUE	0.96301	FALSE	NA
ENSG00000167419	LPO	NA	20.2223	FALSE	NA	FALSE	NA	FALSE	NA	FALSE	NA	FALSE	NA	FALSE	NA	FALSE	NA	FALSE	NA	FALSE	NA	FALSE	NA	FALSE	NA	FALSE	NA
ENSG00000005381	MPO	NA	9.05836	FALSE	NA	FALSE	NA	FALSE	NA	FALSE	NA	FALSE	NA	FALSE	NA	FALSE	NA	FALSE	NA	FALSE	NA	FALSE	NA	FALSE	NA	FALSE	NA
ENSG00000005379	TSPOAP1	NA	96.6781	TRUE	1	FALSE	NA	TRUE	1	FALSE	NA	TRUE	1	FALSE	NA	TRUE	0.994249	FALSE	NA	TRUE	1	FALSE	NA	TRUE	0.989311	FALSE	NA
ENSG00000265148	TSPOAP1-AS1	NA	44.5224	TRUE	1	FALSE	NA	TRUE	1	FALSE	NA	TRUE	1	FALSE	NA	FALSE	NA	FALSE	NA	TRUE	0.984023	FALSE	NA	TRUE	0.99411	FALSE	NA
ENSG00000265206	AC004687.1	NA	4.10193	FALSE	NA	FALSE	NA	FALSE	NA	FALSE	NA	FALSE	NA	FALSE	NA	FALSE	NA	FALSE	NA	FALSE	NA	FALSE	NA	FALSE	NA	FALSE	NA
ENSG00000213246	SUPT4H1	NA	27.8462	FALSE	NA	FALSE	NA	FALSE	NA	FALSE	NA	FALSE	NA	FALSE	NA	FALSE	NA	FALSE	NA	FALSE	NA	FALSE	NA	FALSE	NA	FALSE	NA
ENSG00000108375	RNF43	NA	28.1422	FALSE	NA	FALSE	NA	FALSE	NA	FALSE	NA	FALSE	NA	FALSE	NA	FALSE	NA	FALSE	NA	FALSE	NA	FALSE	NA	FALSE	NA	FALSE	NA
ENSG00000176160	HSF5	NA	35.218	FALSE	NA	FALSE	NA	FALSE	NA	FALSE	NA	FALSE	NA	FALSE	NA	FALSE	NA	FALSE	NA	FALSE	NA	FALSE	NA	FALSE	NA	FALSE	NA
ENSG00000108389	MTMR4	NA	92.2466	TRUE	0.935484	FALSE	NA	TRUE	0.935484	FALSE	NA	TRUE	0.9	FALSE	NA	TRUE	0.923077	FALSE	NA	TRUE	0.909091	FALSE	NA	TRUE	0.779337	FALSE	NA
ENSG00000264672	SEPT4-AS1	NA	25.3062	FALSE	NA	FALSE	NA	FALSE	NA	FALSE	NA	FALSE	NA	FALSE	NA	FALSE	NA	FALSE	NA	FALSE	NA	FALSE	NA	FALSE	NA	FALSE	NA
ENSG00000108387	2022-09-04	NA	66.4122	TRUE	1	FALSE	NA	TRUE	0.950342	FALSE	NA	TRUE	1	FALSE	NA	TRUE	1	FALSE	NA	TRUE	1	FALSE	NA	TRUE	0.969388	FALSE	NA
ENSG00000121101	TEX14	NA	27.904	FALSE	NA	FALSE	NA	FALSE	NA	FALSE	NA	FALSE	NA	FALSE	NA	TRUE	1	FALSE	NA	FALSE	NA	FALSE	NA	FALSE	NA	FALSE	NA
ENSG00000108384	RAD51C	NA	59.9203	TRUE	1	FALSE	NA	TRUE	1	FALSE	NA	TRUE	1	FALSE	NA	TRUE	0.930233	FALSE	NA	TRUE	0.878049	FALSE	NA	TRUE	0.895408	FALSE	NA
ENSG00000175175	PPM1E	NA	63.9267	TRUE	1	FALSE	NA	TRUE	0.967742	FALSE	NA	TRUE	1	FALSE	NA	TRUE	1	FALSE	NA	TRUE	1	FALSE	NA	TRUE	0.922194	FALSE	NA
ENSG00000108395	TRIM37	NA	125.612	TRUE	0.848485	FALSE	NA	TRUE	0.806507	FALSE	NA	TRUE	1	FALSE	NA	TRUE	0.884615	FALSE	NA	TRUE	0.818182	FALSE	NA	TRUE	0.820153	FALSE	NA
ENSG00000224738	AC099850.1	NA	36.4252	TRUE	1	FALSE	NA	TRUE	1	FALSE	NA	TRUE	1	FALSE	NA	TRUE	1	FALSE	NA	TRUE	0.965447	FALSE	NA	TRUE	0.966924	FALSE	NA
ENSG00000182628	SKA2	NA	49.1241	TRUE	0.9375	FALSE	NA	TRUE	0.903226	FALSE	NA	TRUE	0.935567	FALSE	NA	TRUE	0.915631	FALSE	NA	TRUE	0.954545	FALSE	NA	TRUE	0.904337	FALSE	NA
ENSG00000068489	PRR11	NA	26.3092	FALSE	NA	FALSE	NA	FALSE	NA	FALSE	NA	FALSE	NA	FALSE	NA	FALSE	NA	FALSE	NA	FALSE	NA	FALSE	NA	FALSE	NA	FALSE	NA
ENSG00000265303	AC099850.2	NA	11.4931	FALSE	NA	FALSE	NA	FALSE	NA	FALSE	NA	FALSE	NA	FALSE	NA	FALSE	NA	FALSE	NA	FALSE	NA	FALSE	NA	FALSE	NA	FALSE	NA
ENSG00000153982	GDPD1	NA	94.2972	TRUE	0.97	FALSE	NA	TRUE	1	FALSE	NA	TRUE	0.944444	FALSE	NA	TRUE	0.961538	FALSE	NA	TRUE	0.930894	FALSE	NA	TRUE	0.928571	FALSE	NA
ENSG00000175155	YPEL2	NA	131.923	TRUE	0.852029	FALSE	NA	TRUE	0.870968	FALSE	NA	TRUE	0.823427	FALSE	NA	TRUE	0.852029	FALSE	NA	TRUE	0.835575	FALSE	NA	TRUE	0.816685	FALSE	NA
ENSG00000266002	AC091059.1	NA	13.0907	FALSE	NA	FALSE	NA	FALSE	NA	FALSE	NA	FALSE	NA	FALSE	NA	FALSE	NA	FALSE	NA	FALSE	NA	FALSE	NA	FALSE	NA	FALSE	NA
ENSG00000265313	LINC01476	NA	44.414	TRUE	1	FALSE	NA	FALSE	NA	FALSE	NA	TRUE	1	FALSE	NA	FALSE	NA	FALSE	NA	FALSE	NA	FALSE	NA	TRUE	0.987872	FALSE	NA
ENSG00000108406	DHX40	NA	73.1165	TRUE	0.91199	FALSE	NA	TRUE	0.903226	FALSE	NA	TRUE	0.944444	FALSE	NA	TRUE	0.907638	FALSE	NA	TRUE	0.888211	FALSE	NA	TRUE	0.91199	FALSE	NA
ENSG00000273702	AC091271.1	NA	25.6878	FALSE	NA	FALSE	NA	FALSE	NA	FALSE	NA	FALSE	NA	FALSE	NA	FALSE	NA	FALSE	NA	FALSE	NA	FALSE	NA	FALSE	NA	FALSE	NA
ENSG00000141367	CLTC	NA	160.234	TRUE	0.651515	TRUE	823	TRUE	0.677419	TRUE	1015	TRUE	0.611253	TRUE	640	TRUE	0.653846	TRUE	980	TRUE	0.516629	TRUE	1243.5	TRUE	0.5613	TRUE	1437
ENSG00000141378	PTRH2	NA	65.2928	TRUE	0.967742	FALSE	NA	TRUE	1	FALSE	NA	TRUE	1	FALSE	NA	TRUE	0.923077	FALSE	NA	TRUE	0.909091	FALSE	NA	TRUE	0.917092	FALSE	NA
ENSG00000062716	VMP1	NA	142.446	TRUE	0.69697	TRUE	232	TRUE	0.677419	TRUE	471	TRUE	0.888889	FALSE	NA	TRUE	0.692308	TRUE	571	TRUE	0.541401	TRUE	515	TRUE	0.637266	TRUE	738
ENSG00000108423	TUBD1	NA	57.1135	TRUE	0.96875	FALSE	NA	TRUE	0.903226	FALSE	NA	TRUE	1	FALSE	NA	TRUE	1	FALSE	NA	TRUE	0.954545	FALSE	NA	TRUE	0.858418	FALSE	NA
ENSG00000108443	RPS6KB1	NA	96.084	TRUE	0.870968	FALSE	NA	TRUE	0.870968	FALSE	NA	TRUE	0.9	FALSE	NA	TRUE	0.846154	FALSE	NA	TRUE	0.827236	FALSE	NA	TRUE	0.845663	FALSE	NA
ENSG00000267318	AC005702.1	NA	25.7055	FALSE	NA	FALSE	NA	FALSE	NA	FALSE	NA	FALSE	NA	FALSE	NA	FALSE	NA	FALSE	NA	FALSE	NA	FALSE	NA	FALSE	NA	FALSE	NA
ENSG00000189050	RNFT1	NA	59.11	TRUE	1	FALSE	NA	TRUE	1	FALSE	NA	TRUE	1	FALSE	NA	TRUE	0.964986	FALSE	NA	TRUE	0.962504	FALSE	NA	TRUE	0.971422	FALSE	NA
ENSG00000267302	RNFT1-DT	NA	18.5823	FALSE	NA	FALSE	NA	FALSE	NA	FALSE	NA	FALSE	NA	FALSE	NA	FALSE	NA	FALSE	NA	FALSE	NA	FALSE	NA	FALSE	NA	FALSE	NA
ENSG00000068097	HEATR6	NA	66.2796	TRUE	0.96875	FALSE	NA	TRUE	0.967742	FALSE	NA	TRUE	1	FALSE	NA	TRUE	0.906977	FALSE	NA	TRUE	0.954545	FALSE	NA	TRUE	0.893054	FALSE	NA
ENSG00000267416	AC025048.4	NA	27.0368	FALSE	NA	FALSE	NA	FALSE	NA	FALSE	NA	FALSE	NA	FALSE	NA	FALSE	NA	FALSE	NA	FALSE	NA	FALSE	NA	FALSE	NA	FALSE	NA
ENSG00000167434	CA4	NA	22.624	FALSE	NA	FALSE	NA	FALSE	NA	FALSE	NA	FALSE	NA	FALSE	NA	FALSE	NA	FALSE	NA	FALSE	NA	FALSE	NA	TRUE	0.998037	FALSE	NA
ENSG00000170832	USP32	NA	169.384	TRUE	0.69697	TRUE	188	TRUE	0.741935	TRUE	114	TRUE	0.666667	TRUE	315.5	TRUE	0.692308	TRUE	223.5	TRUE	0.435851	TRUE	201	TRUE	0.519294	TRUE	399.5
ENSG00000141371	C17orf64	NA	10.8995	FALSE	NA	FALSE	NA	FALSE	NA	FALSE	NA	FALSE	NA	FALSE	NA	FALSE	NA	FALSE	NA	FALSE	NA	FALSE	NA	FALSE	NA	FALSE	NA
ENSG00000062725	APPBP2	NA	140.258	TRUE	0.712121	TRUE	597	TRUE	0.645161	TRUE	878	TRUE	0.777778	FALSE	NA	TRUE	0.807692	FALSE	NA	TRUE	0.632114	TRUE	975.5	TRUE	0.626276	TRUE	1164
ENSG00000259349	AC011921.1	NA	24.6686	FALSE	NA	FALSE	NA	TRUE	1	FALSE	NA	TRUE	1	FALSE	NA	TRUE	1	FALSE	NA	FALSE	NA	FALSE	NA	FALSE	NA	FALSE	NA
ENSG00000267772	LINC01999	NA	8.50439	FALSE	NA	FALSE	NA	FALSE	NA	FALSE	NA	FALSE	NA	FALSE	NA	FALSE	NA	FALSE	NA	FALSE	NA	FALSE	NA	FALSE	NA	FALSE	NA
ENSG00000170836	PPM1D	NA	78.1567	TRUE	0.875	FALSE	NA	TRUE	0.846154	FALSE	NA	TRUE	0.888889	FALSE	NA	TRUE	0.884615	FALSE	NA	TRUE	0.954545	FALSE	NA	TRUE	0.84344	FALSE	NA
ENSG00000141376	BCAS3	NA	187.794	TRUE	0.393939	TRUE	565	TRUE	0.451613	TRUE	1018	TRUE	0.4	TRUE	482	TRUE	0.423077	TRUE	720	TRUE	0.343496	TRUE	981	TRUE	0.276786	TRUE	1445
ENSG00000267207	AC005884.1	NA	25.2221	FALSE	NA	FALSE	NA	FALSE	NA	FALSE	NA	FALSE	NA	FALSE	NA	FALSE	NA	FALSE	NA	FALSE	NA	FALSE	NA	FALSE	NA	FALSE	NA
ENSG00000267667	AC005856.1	NA	10.4596	FALSE	NA	FALSE	NA	FALSE	NA	FALSE	NA	FALSE	NA	FALSE	NA	FALSE	NA	FALSE	NA	FALSE	NA	FALSE	NA	FALSE	NA	FALSE	NA
ENSG00000267131	AC005746.2	NA	21.7114	FALSE	NA	FALSE	NA	FALSE	NA	FALSE	NA	FALSE	NA	FALSE	NA	FALSE	NA	FALSE	NA	FALSE	NA	FALSE	NA	FALSE	NA	FALSE	NA
ENSG00000253506	NACA2	NA	13.7046	FALSE	NA	FALSE	NA	FALSE	NA	FALSE	NA	FALSE	NA	FALSE	NA	FALSE	NA	FALSE	NA	FALSE	NA	FALSE	NA	FALSE	NA	FALSE	NA
ENSG00000136492	BRIP1	NA	60.3944	TRUE	1	FALSE	NA	TRUE	1	FALSE	NA	TRUE	1	FALSE	NA	TRUE	0.961538	FALSE	NA	TRUE	0.939024	FALSE	NA	TRUE	0.94459	FALSE	NA
ENSG00000108506	INTS2	NA	85.1447	TRUE	0.967742	FALSE	NA	TRUE	0.967742	FALSE	NA	TRUE	1	FALSE	NA	TRUE	0.888988	FALSE	NA	TRUE	0.909091	FALSE	NA	TRUE	0.872449	FALSE	NA
ENSG00000108510	MED13	NA	163.194	TRUE	0.408537	TRUE	315	TRUE	0.387097	TRUE	406	TRUE	0.5	TRUE	432	TRUE	0.384615	TRUE	227.5	TRUE	0.408537	TRUE	235	TRUE	0.379363	TRUE	497
ENSG00000172421	EFCAB3	NA	26.9106	FALSE	NA	FALSE	NA	TRUE	1	FALSE	NA	FALSE	NA	FALSE	NA	FALSE	NA	FALSE	NA	FALSE	NA	FALSE	NA	FALSE	NA	FALSE	NA
ENSG00000087995	METTL2A	NA	54.7672	TRUE	0.979381	FALSE	NA	TRUE	0.952055	FALSE	NA	TRUE	1	FALSE	NA	TRUE	0.968917	FALSE	NA	TRUE	0.954545	FALSE	NA	TRUE	0.960459	FALSE	NA
ENSG00000146872	TLK2	NA	147.794	TRUE	0.58312	TRUE	832	TRUE	0.483871	TRUE	983	TRUE	0.6	TRUE	672	TRUE	0.615385	TRUE	923	TRUE	0.47561	TRUE	1285	TRUE	0.54355	TRUE	1417
ENSG00000277463	AC080038.2	NA	9.25087	FALSE	NA	FALSE	NA	FALSE	NA	FALSE	NA	FALSE	NA	FALSE	NA	FALSE	NA	FALSE	NA	FALSE	NA	FALSE	NA	FALSE	NA	FALSE	NA
ENSG00000274565	AC080038.1	NA	9.71891	FALSE	NA	FALSE	NA	FALSE	NA	FALSE	NA	FALSE	NA	FALSE	NA	FALSE	NA	FALSE	NA	FALSE	NA	FALSE	NA	FALSE	NA	FALSE	NA
ENSG00000011028	MRC2	NA	37.7488	TRUE	1	FALSE	NA	TRUE	1	FALSE	NA	TRUE	1	FALSE	NA	TRUE	1	FALSE	NA	TRUE	1	FALSE	NA	TRUE	0.991928	FALSE	NA
ENSG00000265702	AC005821.1	NA	27.3019	FALSE	NA	FALSE	NA	FALSE	NA	FALSE	NA	FALSE	NA	FALSE	NA	TRUE	1	FALSE	NA	FALSE	NA	FALSE	NA	FALSE	NA	FALSE	NA
ENSG00000173838	2022-03-10	NA	39.827	FALSE	NA	FALSE	NA	FALSE	NA	FALSE	NA	FALSE	NA	FALSE	NA	FALSE	NA	FALSE	NA	TRUE	1	FALSE	NA	FALSE	NA	FALSE	NA
ENSG00000265000	AC068512.1	NA	13.5637	FALSE	NA	FALSE	NA	FALSE	NA	FALSE	NA	FALSE	NA	FALSE	NA	FALSE	NA	FALSE	NA	FALSE	NA	FALSE	NA	FALSE	NA	FALSE	NA
ENSG00000283538	AC005972.4	NA	46.8197	TRUE	1	FALSE	NA	TRUE	1	FALSE	NA	TRUE	1	FALSE	NA	FALSE	NA	FALSE	NA	TRUE	1	FALSE	NA	TRUE	0.996173	FALSE	NA
ENSG00000170921	TANC2	NA	195.213	TRUE	0.645161	TRUE	621	TRUE	0.645161	TRUE	672	TRUE	0.888889	FALSE	NA	TRUE	0.538462	TRUE	477	TRUE	0.590909	TRUE	861	TRUE	0.440881	TRUE	1024.5
ENSG00000264513	AC006270.1	NA	23.9556	TRUE	1	FALSE	NA	TRUE	1	FALSE	NA	TRUE	1	FALSE	NA	TRUE	0.993783	FALSE	NA	FALSE	NA	FALSE	NA	FALSE	NA	FALSE	NA
ENSG00000233635	AC015923.1	NA	41.6715	TRUE	1	FALSE	NA	FALSE	NA	FALSE	NA	TRUE	1	FALSE	NA	TRUE	0.961538	FALSE	NA	TRUE	0.977642	FALSE	NA	FALSE	NA	FALSE	NA
ENSG00000226797	AC005828.1	NA	11.7377	FALSE	NA	FALSE	NA	FALSE	NA	FALSE	NA	FALSE	NA	FALSE	NA	FALSE	NA	FALSE	NA	FALSE	NA	FALSE	NA	FALSE	NA	FALSE	NA
ENSG00000263644	AC005828.3	NA	17.1526	FALSE	NA	FALSE	NA	FALSE	NA	FALSE	NA	FALSE	NA	FALSE	NA	FALSE	NA	FALSE	NA	FALSE	NA	FALSE	NA	FALSE	NA	FALSE	NA
ENSG00000008283	CYB561	NA	64.8223	TRUE	1	FALSE	NA	TRUE	1	FALSE	NA	TRUE	1	FALSE	NA	FALSE	NA	FALSE	NA	TRUE	0.996087	FALSE	NA	TRUE	0.995855	FALSE	NA
ENSG00000159640	ACE	NA	25.6785	FALSE	NA	FALSE	NA	FALSE	NA	FALSE	NA	FALSE	NA	FALSE	NA	FALSE	NA	FALSE	NA	FALSE	NA	FALSE	NA	FALSE	NA	FALSE	NA
ENSG00000264813	AC113554.1	NA	8.1718	FALSE	NA	FALSE	NA	FALSE	NA	FALSE	NA	FALSE	NA	FALSE	NA	FALSE	NA	FALSE	NA	FALSE	NA	FALSE	NA	FALSE	NA	FALSE	NA
ENSG00000173826	KCNH6	NA	15.3802	FALSE	NA	FALSE	NA	FALSE	NA	FALSE	NA	FALSE	NA	FALSE	NA	FALSE	NA	FALSE	NA	FALSE	NA	FALSE	NA	FALSE	NA	FALSE	NA
ENSG00000136485	DCAF7	NA	103.728	TRUE	0.833333	FALSE	NA	TRUE	0.83871	FALSE	NA	TRUE	0.8	FALSE	NA	TRUE	0.846154	FALSE	NA	TRUE	0.705575	TRUE	950	TRUE	0.739965	TRUE	545.5
ENSG00000136463	TACO1	NA	29.2486	FALSE	NA	FALSE	NA	FALSE	NA	FALSE	NA	FALSE	NA	FALSE	NA	FALSE	NA	FALSE	NA	FALSE	NA	FALSE	NA	FALSE	NA	FALSE	NA
ENSG00000198909	MAP3K3	NA	110.011	TRUE	0.732737	TRUE	274	TRUE	0.671551	TRUE	566	TRUE	0.732737	TRUE	137	TRUE	0.807692	FALSE	NA	TRUE	0.628953	TRUE	918	TRUE	0.708931	TRUE	303.5
ENSG00000266173	STRADA	NA	17.9897	FALSE	NA	FALSE	NA	FALSE	NA	FALSE	NA	FALSE	NA	FALSE	NA	FALSE	NA	FALSE	NA	FALSE	NA	FALSE	NA	FALSE	NA	FALSE	NA
ENSG00000125695	AC046185.1	NA	13.0056	FALSE	NA	FALSE	NA	FALSE	NA	FALSE	NA	FALSE	NA	FALSE	NA	FALSE	NA	FALSE	NA	FALSE	NA	FALSE	NA	FALSE	NA	FALSE	NA
ENSG00000108588	CCDC47	NA	64.5106	TRUE	0.96875	FALSE	NA	TRUE	0.923077	FALSE	NA	TRUE	1	FALSE	NA	TRUE	1	FALSE	NA	TRUE	0.954545	FALSE	NA	TRUE	0.929319	FALSE	NA
ENSG00000198231	DDX42	NA	95.4519	TRUE	0.875	FALSE	NA	TRUE	0.83871	FALSE	NA	TRUE	1	FALSE	NA	TRUE	0.884615	FALSE	NA	TRUE	0.818182	FALSE	NA	TRUE	0.808028	FALSE	NA
ENSG00000108592	FTSJ3	NA	25.9246	FALSE	NA	FALSE	NA	FALSE	NA	FALSE	NA	FALSE	NA	FALSE	NA	FALSE	NA	FALSE	NA	FALSE	NA	FALSE	NA	FALSE	NA	FALSE	NA
ENSG00000087191	PSMC5	NA	36.0793	TRUE	0.984536	FALSE	NA	TRUE	0.971747	FALSE	NA	TRUE	1	FALSE	NA	TRUE	1	FALSE	NA	TRUE	0.965447	FALSE	NA	TRUE	0.970663	FALSE	NA
ENSG00000108604	SMARCD2	NA	51.2568	TRUE	1	FALSE	NA	TRUE	1	FALSE	NA	TRUE	1	FALSE	NA	TRUE	1	FALSE	NA	TRUE	1	FALSE	NA	TRUE	0.928571	FALSE	NA
ENSG00000007314	SCN4A	NA	10.8826	FALSE	NA	FALSE	NA	FALSE	NA	FALSE	NA	FALSE	NA	FALSE	NA	FALSE	NA	FALSE	NA	FALSE	NA	FALSE	NA	FALSE	NA	FALSE	NA
ENSG00000263489	AC127029.2	NA	11.1488	FALSE	NA	FALSE	NA	FALSE	NA	FALSE	NA	FALSE	NA	FALSE	NA	FALSE	NA	FALSE	NA	FALSE	NA	FALSE	NA	FALSE	NA	FALSE	NA
ENSG00000264954	PRR29-AS1	NA	17.0643	FALSE	NA	FALSE	NA	FALSE	NA	FALSE	NA	FALSE	NA	FALSE	NA	FALSE	NA	FALSE	NA	FALSE	NA	FALSE	NA	FALSE	NA	FALSE	NA
ENSG00000224383	PRR29	NA	18.8277	FALSE	NA	FALSE	NA	FALSE	NA	FALSE	NA	FALSE	NA	FALSE	NA	FALSE	NA	FALSE	NA	FALSE	NA	FALSE	NA	FALSE	NA	FALSE	NA
ENSG00000108622	ICAM2	NA	5.91477	FALSE	NA	FALSE	NA	FALSE	NA	FALSE	NA	FALSE	NA	FALSE	NA	FALSE	NA	FALSE	NA	FALSE	NA	FALSE	NA	FALSE	NA	FALSE	NA
ENSG00000178607	ERN1	NA	45.1737	TRUE	0.951134	FALSE	NA	TRUE	0.941118	FALSE	NA	TRUE	1	FALSE	NA	TRUE	0.946042	FALSE	NA	TRUE	0.933975	FALSE	NA	TRUE	0.951134	FALSE	NA
ENSG00000266402	SNHG25	NA	31.1369	TRUE	1	FALSE	NA	TRUE	1	FALSE	NA	TRUE	1	FALSE	NA	TRUE	0.961538	FALSE	NA	TRUE	0.954545	FALSE	NA	TRUE	0.975765	FALSE	NA
ENSG00000136478	TEX2	NA	92.8256	TRUE	0.939394	FALSE	NA	TRUE	0.935484	FALSE	NA	TRUE	1	FALSE	NA	TRUE	0.923077	FALSE	NA	TRUE	0.909091	FALSE	NA	TRUE	0.850765	FALSE	NA
ENSG00000261371	PECAM1	NA	25.9907	TRUE	0.993674	FALSE	NA	TRUE	0.990954	FALSE	NA	FALSE	NA	FALSE	NA	TRUE	0.989744	FALSE	NA	FALSE	NA	FALSE	NA	TRUE	0.993674	FALSE	NA
ENSG00000271605	MILR1	NA	17.3795	FALSE	NA	FALSE	NA	TRUE	1	FALSE	NA	FALSE	NA	FALSE	NA	TRUE	1	FALSE	NA	FALSE	NA	FALSE	NA	FALSE	NA	FALSE	NA
ENSG00000256525	POLG2	NA	55.9453	TRUE	0.94	FALSE	NA	TRUE	0.948718	FALSE	NA	TRUE	1	FALSE	NA	TRUE	0.961538	FALSE	NA	TRUE	0.89599	FALSE	NA	TRUE	0.901396	FALSE	NA
ENSG00000108654	DDX5	NA	157.546	TRUE	0.5	TRUE	296	TRUE	0.483871	TRUE	660	TRUE	0.5	TRUE	554	TRUE	0.384615	TRUE	99	TRUE	0.5	TRUE	453	TRUE	0.428447	TRUE	571
ENSG00000258890	CEP95	NA	113.057	TRUE	0.804124	FALSE	NA	TRUE	0.741935	TRUE	215	TRUE	0.804124	FALSE	NA	TRUE	0.923077	FALSE	NA	TRUE	0.75813	FALSE	NA	TRUE	0.723214	TRUE	469
ENSG00000108854	SMURF2	NA	121.009	TRUE	0.702007	TRUE	124	TRUE	0.657895	TRUE	281	TRUE	0.674244	TRUE	161	TRUE	0.653846	TRUE	284	TRUE	0.649332	TRUE	495.5	TRUE	0.702007	TRUE	190
ENSG00000176809	LRRC37A3	NA	144.825	TRUE	0.54	TRUE	477.5	TRUE	0.538462	TRUE	200	TRUE	0.666667	TRUE	363.5	TRUE	0.604651	TRUE	575	TRUE	0.468862	TRUE	315	TRUE	0.495419	TRUE	711
ENSG00000265218	AC103810.2	NA	32.0884	FALSE	NA	FALSE	NA	FALSE	NA	FALSE	NA	FALSE	NA	FALSE	NA	FALSE	NA	FALSE	NA	FALSE	NA	FALSE	NA	FALSE	NA	FALSE	NA
ENSG00000265912	AC037487.1	NA	13.624	FALSE	NA	FALSE	NA	FALSE	NA	FALSE	NA	FALSE	NA	FALSE	NA	FALSE	NA	FALSE	NA	FALSE	NA	FALSE	NA	FALSE	NA	FALSE	NA
ENSG00000120063	GNA13	NA	90.9764	TRUE	0.83137	FALSE	NA	TRUE	0.806908	FALSE	NA	TRUE	0.888889	FALSE	NA	TRUE	0.786028	FALSE	NA	TRUE	0.799967	FALSE	NA	TRUE	0.83137	FALSE	NA
ENSG00000108370	RGS9	NA	54.1786	TRUE	1	FALSE	NA	TRUE	1	FALSE	NA	TRUE	0.989691	FALSE	NA	TRUE	0.994671	FALSE	NA	TRUE	1	FALSE	NA	TRUE	0.987245	FALSE	NA
ENSG00000168646	AXIN2	NA	36.8659	FALSE	NA	FALSE	NA	FALSE	NA	FALSE	NA	FALSE	NA	FALSE	NA	FALSE	NA	FALSE	NA	FALSE	NA	FALSE	NA	FALSE	NA	FALSE	NA
ENSG00000266076	AC004805.1	NA	48.6144	TRUE	1	FALSE	NA	TRUE	1	FALSE	NA	TRUE	1	FALSE	NA	FALSE	NA	FALSE	NA	TRUE	1	FALSE	NA	TRUE	0.989796	FALSE	NA
ENSG00000154240	CEP112	NA	92.926	TRUE	0.966495	FALSE	NA	TRUE	0.958224	FALSE	NA	TRUE	0.966495	FALSE	NA	TRUE	0.961538	FALSE	NA	TRUE	0.963415	FALSE	NA	TRUE	0.942627	FALSE	NA
ENSG00000091583	APOH	NA	12.9817	FALSE	NA	FALSE	NA	FALSE	NA	FALSE	NA	FALSE	NA	FALSE	NA	FALSE	NA	FALSE	NA	FALSE	NA	FALSE	NA	FALSE	NA	FALSE	NA
ENSG00000154229	PRKCA	NA	135.497	TRUE	0.625	TRUE	203	TRUE	0.483871	TRUE	429	TRUE	0.6	TRUE	207	TRUE	0.730769	TRUE	1016	TRUE	0.636364	TRUE	969	TRUE	0.488874	TRUE	1236.5
ENSG00000264630	PRKCA-AS1	NA	32.5084	TRUE	1	FALSE	NA	FALSE	NA	FALSE	NA	TRUE	1	FALSE	NA	TRUE	0.970568	FALSE	NA	FALSE	NA	FALSE	NA	FALSE	NA	FALSE	NA
ENSG00000075429	CACNG5	NA	17.2854	TRUE	1	FALSE	NA	TRUE	1	FALSE	NA	TRUE	1	FALSE	NA	FALSE	NA	FALSE	NA	TRUE	1	FALSE	NA	TRUE	1	FALSE	NA
ENSG00000075461	CACNG4	NA	91.3789	TRUE	1	FALSE	NA	TRUE	1	FALSE	NA	TRUE	1	FALSE	NA	TRUE	1	FALSE	NA	TRUE	0.993902	FALSE	NA	TRUE	0.992347	FALSE	NA
ENSG00000108878	CACNG1	NA	13.2191	FALSE	NA	FALSE	NA	FALSE	NA	FALSE	NA	FALSE	NA	FALSE	NA	FALSE	NA	FALSE	NA	FALSE	NA	FALSE	NA	FALSE	NA	FALSE	NA
ENSG00000198265	HELZ	NA	150.4	TRUE	0.642016	TRUE	385	TRUE	0.580921	TRUE	369.5	TRUE	0.666667	TRUE	217	TRUE	0.57544	TRUE	601	TRUE	0.585099	TRUE	529	TRUE	0.642016	TRUE	915
ENSG00000266473	AC007448.3	NA	14.2083	FALSE	NA	FALSE	NA	FALSE	NA	FALSE	NA	FALSE	NA	FALSE	NA	FALSE	NA	FALSE	NA	FALSE	NA	FALSE	NA	FALSE	NA	FALSE	NA
ENSG00000197170	PSMD12	NA	87.7909	TRUE	0.893939	FALSE	NA	TRUE	0.967742	FALSE	NA	TRUE	0.888889	FALSE	NA	TRUE	0.856128	FALSE	NA	TRUE	0.865854	FALSE	NA	TRUE	0.886439	FALSE	NA
ENSG00000154217	PITPNC1	NA	99.9604	TRUE	0.941644	FALSE	NA	TRUE	0.912993	FALSE	NA	TRUE	0.933089	FALSE	NA	TRUE	0.941644	FALSE	NA	TRUE	0.923704	FALSE	NA	TRUE	0.924956	FALSE	NA
ENSG00000130935	NOL11	NA	53.9329	TRUE	0.939898	FALSE	NA	TRUE	0.948718	FALSE	NA	TRUE	0.944444	FALSE	NA	TRUE	0.923077	FALSE	NA	TRUE	0.954545	FALSE	NA	TRUE	0.91731	FALSE	NA
ENSG00000171634	BPTF	NA	171.979	TRUE	0.322581	TRUE	648	TRUE	0.354839	TRUE	922	TRUE	0.333333	TRUE	414	TRUE	0.245115	TRUE	863	TRUE	0.26626	TRUE	1392	TRUE	0.243622	TRUE	1539
ENSG00000186665	C17orf58	NA	24.0981	FALSE	NA	FALSE	NA	FALSE	NA	FALSE	NA	FALSE	NA	FALSE	NA	FALSE	NA	FALSE	NA	FALSE	NA	FALSE	NA	FALSE	NA	FALSE	NA
ENSG00000182481	KPNA2	NA	39.3725	FALSE	NA	FALSE	NA	FALSE	NA	FALSE	NA	FALSE	NA	FALSE	NA	FALSE	NA	FALSE	NA	FALSE	NA	FALSE	NA	FALSE	NA	FALSE	NA
ENSG00000265055	AC145343.1	NA	13.1622	FALSE	NA	FALSE	NA	FALSE	NA	FALSE	NA	FALSE	NA	FALSE	NA	FALSE	NA	FALSE	NA	FALSE	NA	FALSE	NA	FALSE	NA	FALSE	NA
ENSG00000278730	AC005332.7	NA	48.0914	TRUE	0.96134	FALSE	NA	TRUE	0.935484	FALSE	NA	TRUE	1	FALSE	NA	TRUE	0.961538	FALSE	NA	TRUE	0.930894	FALSE	NA	TRUE	0.938264	FALSE	NA
ENSG00000274561	AC005332.4	NA	23.2832	FALSE	NA	FALSE	NA	FALSE	NA	FALSE	NA	FALSE	NA	FALSE	NA	FALSE	NA	FALSE	NA	FALSE	NA	FALSE	NA	FALSE	NA	FALSE	NA
ENSG00000277476	AC005332.6	NA	20.4648	FALSE	NA	FALSE	NA	FALSE	NA	FALSE	NA	FALSE	NA	FALSE	NA	FALSE	NA	FALSE	NA	FALSE	NA	FALSE	NA	FALSE	NA	FALSE	NA
ENSG00000278740	AC005332.8	NA	26.6317	FALSE	NA	FALSE	NA	FALSE	NA	FALSE	NA	FALSE	NA	FALSE	NA	FALSE	NA	FALSE	NA	FALSE	NA	FALSE	NA	FALSE	NA	FALSE	NA
ENSG00000267731	AC005332.3	NA	22.8621	FALSE	NA	FALSE	NA	FALSE	NA	FALSE	NA	FALSE	NA	FALSE	NA	FALSE	NA	FALSE	NA	FALSE	NA	FALSE	NA	FALSE	NA	FALSE	NA
ENSG00000274712	AC005332.5	NA	35.9492	FALSE	NA	FALSE	NA	FALSE	NA	FALSE	NA	FALSE	NA	FALSE	NA	TRUE	1	FALSE	NA	FALSE	NA	FALSE	NA	FALSE	NA	FALSE	NA
ENSG00000196704	AMZ2	Data Driven HK	53.2191	TRUE	0.96875	FALSE	NA	TRUE	0.967742	FALSE	NA	TRUE	1	FALSE	NA	TRUE	0.923077	FALSE	NA	TRUE	0.954545	FALSE	NA	TRUE	0.940881	FALSE	NA
ENSG00000141337	ARSG	NA	83.5902	TRUE	0.966678	FALSE	NA	TRUE	0.963158	FALSE	NA	TRUE	0.96407	FALSE	NA	TRUE	0.966678	FALSE	NA	TRUE	0.944408	FALSE	NA	TRUE	0.966187	FALSE	NA
ENSG00000108932	SLC16A6	NA	46.9723	FALSE	NA	FALSE	NA	FALSE	NA	FALSE	NA	FALSE	NA	FALSE	NA	FALSE	NA	FALSE	NA	TRUE	1	FALSE	NA	FALSE	NA	FALSE	NA
ENSG00000070540	WIPI1	NA	45.2014	TRUE	0.9642	FALSE	NA	TRUE	0.93146	FALSE	NA	TRUE	0.933566	FALSE	NA	TRUE	0.9642	FALSE	NA	TRUE	0.941704	FALSE	NA	TRUE	0.938529	FALSE	NA
ENSG00000108946	PRKAR1A	NA	112.377	TRUE	0.823529	FALSE	NA	TRUE	0.782534	FALSE	NA	TRUE	0.888889	FALSE	NA	TRUE	0.884615	FALSE	NA	TRUE	0.818182	FALSE	NA	TRUE	0.818878	FALSE	NA
ENSG00000108950	FAM20A	NA	13.1481	FALSE	NA	FALSE	NA	FALSE	NA	FALSE	NA	FALSE	NA	FALSE	NA	FALSE	NA	FALSE	NA	FALSE	NA	FALSE	NA	FALSE	NA	FALSE	NA
ENSG00000267461	AC079210.1	NA	18.2892	FALSE	NA	FALSE	NA	FALSE	NA	FALSE	NA	FALSE	NA	FALSE	NA	FALSE	NA	FALSE	NA	FALSE	NA	FALSE	NA	FALSE	NA	FALSE	NA
ENSG00000267659	LINC01482	NA	13.0862	FALSE	NA	FALSE	NA	FALSE	NA	FALSE	NA	FALSE	NA	FALSE	NA	FALSE	NA	FALSE	NA	FALSE	NA	FALSE	NA	FALSE	NA	FALSE	NA
ENSG00000141338	ABCA8	NA	86.2583	TRUE	1	FALSE	NA	TRUE	1	FALSE	NA	TRUE	1	FALSE	NA	TRUE	0.978686	FALSE	NA	TRUE	0.979697	FALSE	NA	TRUE	0.969129	FALSE	NA
ENSG00000231749	ABCA9-AS1	NA	24.4254	FALSE	NA	FALSE	NA	FALSE	NA	FALSE	NA	FALSE	NA	FALSE	NA	FALSE	NA	FALSE	NA	FALSE	NA	FALSE	NA	FALSE	NA	FALSE	NA
ENSG00000154258	ABCA9	NA	70.5215	TRUE	0.997423	FALSE	NA	TRUE	1	FALSE	NA	TRUE	0.997423	FALSE	NA	TRUE	1	FALSE	NA	TRUE	0.993902	FALSE	NA	TRUE	0.985969	FALSE	NA
ENSG00000154262	ABCA6	NA	78.2947	TRUE	1	FALSE	NA	TRUE	1	FALSE	NA	TRUE	1	FALSE	NA	TRUE	1	FALSE	NA	TRUE	0.993902	FALSE	NA	TRUE	0.98852	FALSE	NA
ENSG00000154263	ABCA10	NA	87.3387	TRUE	0.992007	FALSE	NA	TRUE	0.985958	FALSE	NA	TRUE	1	FALSE	NA	TRUE	1	FALSE	NA	TRUE	0.99187	FALSE	NA	TRUE	0.970663	FALSE	NA
ENSG00000154265	ABCA5	NA	139.997	TRUE	0.96875	FALSE	NA	TRUE	0.932363	FALSE	NA	TRUE	1	FALSE	NA	TRUE	0.960924	FALSE	NA	TRUE	0.955285	FALSE	NA	TRUE	0.928571	FALSE	NA
ENSG00000108984	MAP2K6	NA	78.1388	TRUE	0.967742	FALSE	NA	TRUE	0.967742	FALSE	NA	TRUE	1	FALSE	NA	TRUE	0.769231	FALSE	NA	TRUE	0.909091	FALSE	NA	TRUE	0.813482	FALSE	NA
ENSG00000267653	AC002546.1	NA	8.68944	FALSE	NA	FALSE	NA	FALSE	NA	FALSE	NA	FALSE	NA	FALSE	NA	FALSE	NA	FALSE	NA	FALSE	NA	FALSE	NA	FALSE	NA	FALSE	NA
ENSG00000227517	LINC01483	NA	26.9659	FALSE	NA	FALSE	NA	FALSE	NA	FALSE	NA	FALSE	NA	FALSE	NA	FALSE	NA	FALSE	NA	FALSE	NA	FALSE	NA	FALSE	NA	FALSE	NA
ENSG00000237560	LINC01497	NA	7.20094	FALSE	NA	FALSE	NA	FALSE	NA	FALSE	NA	FALSE	NA	FALSE	NA	FALSE	NA	FALSE	NA	FALSE	NA	FALSE	NA	FALSE	NA	FALSE	NA
ENSG00000230258	AC005208.1	NA	20.289	FALSE	NA	FALSE	NA	FALSE	NA	FALSE	NA	FALSE	NA	FALSE	NA	FALSE	NA	FALSE	NA	FALSE	NA	FALSE	NA	FALSE	NA	FALSE	NA
ENSG00000153822	KCNJ16	NA	24.8347	FALSE	NA	FALSE	NA	TRUE	1	FALSE	NA	FALSE	NA	FALSE	NA	TRUE	1	FALSE	NA	FALSE	NA	FALSE	NA	TRUE	0.9976	FALSE	NA
ENSG00000267365	KCNJ2-AS1	NA	21.1129	FALSE	NA	FALSE	NA	FALSE	NA	FALSE	NA	FALSE	NA	FALSE	NA	FALSE	NA	FALSE	NA	FALSE	NA	FALSE	NA	FALSE	NA	FALSE	NA
ENSG00000123700	KCNJ2	NA	67.6601	TRUE	0.997795	FALSE	NA	TRUE	0.985348	FALSE	NA	TRUE	1	FALSE	NA	TRUE	1	FALSE	NA	TRUE	0.991811	FALSE	NA	TRUE	0.997795	FALSE	NA
ENSG00000267109	AC011990.1	NA	6.7421	FALSE	NA	FALSE	NA	FALSE	NA	FALSE	NA	FALSE	NA	FALSE	NA	FALSE	NA	FALSE	NA	FALSE	NA	FALSE	NA	FALSE	NA	FALSE	NA
ENSG00000260785	CASC17	NA	29.0301	FALSE	NA	FALSE	NA	FALSE	NA	FALSE	NA	FALSE	NA	FALSE	NA	FALSE	NA	FALSE	NA	FALSE	NA	FALSE	NA	FALSE	NA	FALSE	NA
ENSG00000283517	AC005144.1	NA	13.3217	FALSE	NA	FALSE	NA	FALSE	NA	FALSE	NA	FALSE	NA	FALSE	NA	FALSE	NA	FALSE	NA	FALSE	NA	FALSE	NA	FALSE	NA	FALSE	NA
ENSG00000228639	ROCR	NA	28.681	FALSE	NA	FALSE	NA	FALSE	NA	FALSE	NA	FALSE	NA	FALSE	NA	FALSE	NA	FALSE	NA	FALSE	NA	FALSE	NA	FALSE	NA	FALSE	NA
ENSG00000256124	LINC01152	NA	21.5637	FALSE	NA	FALSE	NA	FALSE	NA	FALSE	NA	FALSE	NA	FALSE	NA	FALSE	NA	FALSE	NA	FALSE	NA	FALSE	NA	FALSE	NA	FALSE	NA
ENSG00000226101	LINC02097	NA	8.09715	FALSE	NA	FALSE	NA	FALSE	NA	FALSE	NA	FALSE	NA	FALSE	NA	FALSE	NA	FALSE	NA	FALSE	NA	FALSE	NA	FALSE	NA	FALSE	NA
ENSG00000125398	SOX9	NA	41.5472	TRUE	1	FALSE	NA	TRUE	1	FALSE	NA	TRUE	1	FALSE	NA	TRUE	1	FALSE	NA	TRUE	0.985772	FALSE	NA	TRUE	0.993622	FALSE	NA
ENSG00000227036	LINC00511	NA	99.2855	TRUE	1	FALSE	NA	TRUE	0.978596	FALSE	NA	TRUE	1	FALSE	NA	TRUE	1	FALSE	NA	TRUE	1	FALSE	NA	TRUE	0.969388	FALSE	NA
ENSG00000264026	LINC02003	NA	8.91912	FALSE	NA	FALSE	NA	FALSE	NA	FALSE	NA	FALSE	NA	FALSE	NA	FALSE	NA	FALSE	NA	FALSE	NA	FALSE	NA	FALSE	NA	FALSE	NA
ENSG00000133195	SLC39A11	NA	138.224	TRUE	0.793722	FALSE	NA	TRUE	0.774194	FALSE	NA	TRUE	0.758741	FALSE	NA	TRUE	0.767303	FALSE	NA	TRUE	0.793722	FALSE	NA	TRUE	0.735456	TRUE	95
ENSG00000180616	SSTR2	NA	67.75	TRUE	1	FALSE	NA	TRUE	1	FALSE	NA	TRUE	1	FALSE	NA	FALSE	NA	FALSE	NA	TRUE	1	FALSE	NA	TRUE	0.990183	FALSE	NA
ENSG00000166685	COG1	NA	88.9672	TRUE	0.96875	FALSE	NA	TRUE	0.967742	FALSE	NA	TRUE	1	FALSE	NA	TRUE	0.976744	FALSE	NA	TRUE	0.954545	FALSE	NA	TRUE	0.927296	FALSE	NA
ENSG00000277728	AC097641.2	NA	6.37541	FALSE	NA	FALSE	NA	FALSE	NA	FALSE	NA	FALSE	NA	FALSE	NA	FALSE	NA	FALSE	NA	FALSE	NA	FALSE	NA	FALSE	NA	FALSE	NA
ENSG00000133193	FAM104A	NA	65.1228	TRUE	0.940722	FALSE	NA	TRUE	0.931086	FALSE	NA	TRUE	1	FALSE	NA	TRUE	0.961538	FALSE	NA	TRUE	0.933975	FALSE	NA	TRUE	0.939791	FALSE	NA
ENSG00000141219	C17orf80	NA	59.1041	TRUE	0.969697	FALSE	NA	TRUE	0.967742	FALSE	NA	TRUE	1	FALSE	NA	TRUE	1	FALSE	NA	TRUE	0.954545	FALSE	NA	TRUE	0.932373	FALSE	NA
ENSG00000187959	CPSF4L	NA	6.47921	FALSE	NA	FALSE	NA	FALSE	NA	FALSE	NA	FALSE	NA	FALSE	NA	FALSE	NA	FALSE	NA	FALSE	NA	FALSE	NA	FALSE	NA	FALSE	NA
ENSG00000179604	CDC42EP4	NA	29.7751	TRUE	1	FALSE	NA	TRUE	0.988014	FALSE	NA	TRUE	1	FALSE	NA	TRUE	1	FALSE	NA	TRUE	1	FALSE	NA	TRUE	0.983418	FALSE	NA
ENSG00000069188	SDK2	NA	47.1797	TRUE	1	FALSE	NA	TRUE	1	FALSE	NA	TRUE	1	FALSE	NA	TRUE	0.984014	FALSE	NA	TRUE	1	FALSE	NA	TRUE	0.991071	FALSE	NA
ENSG00000177338	LINC00469	NA	9.36243	FALSE	NA	FALSE	NA	FALSE	NA	FALSE	NA	FALSE	NA	FALSE	NA	FALSE	NA	FALSE	NA	FALSE	NA	FALSE	NA	FALSE	NA	FALSE	NA
ENSG00000234721	LINC02092	NA	9.64446	FALSE	NA	FALSE	NA	FALSE	NA	FALSE	NA	FALSE	NA	FALSE	NA	FALSE	NA	FALSE	NA	FALSE	NA	FALSE	NA	FALSE	NA	FALSE	NA
ENSG00000266765	AC137735.1	NA	9.47505	FALSE	NA	FALSE	NA	FALSE	NA	FALSE	NA	FALSE	NA	FALSE	NA	FALSE	NA	FALSE	NA	FALSE	NA	FALSE	NA	FALSE	NA	FALSE	NA
ENSG00000266357	LINC02074	NA	26.7996	FALSE	NA	FALSE	NA	FALSE	NA	FALSE	NA	FALSE	NA	FALSE	NA	FALSE	NA	FALSE	NA	FALSE	NA	FALSE	NA	FALSE	NA	FALSE	NA
ENSG00000172809	RPL38	NA	41.4043	TRUE	0.912587	FALSE	NA	TRUE	0.895819	FALSE	NA	TRUE	0.944444	FALSE	NA	TRUE	0.846154	FALSE	NA	TRUE	0.909091	FALSE	NA	TRUE	0.912184	FALSE	NA
ENSG00000246731	AC100786.1	NA	15.419	FALSE	NA	FALSE	NA	TRUE	1	FALSE	NA	FALSE	NA	FALSE	NA	FALSE	NA	FALSE	NA	FALSE	NA	FALSE	NA	FALSE	NA	FALSE	NA
ENSG00000141540	TTYH2	NA	86.354	TRUE	0.969414	FALSE	NA	TRUE	0.920757	FALSE	NA	TRUE	0.932911	FALSE	NA	TRUE	0.961538	FALSE	NA	TRUE	0.969414	FALSE	NA	TRUE	0.955964	FALSE	NA
ENSG00000264272	AC100786.2	NA	7.1794	FALSE	NA	FALSE	NA	FALSE	NA	FALSE	NA	FALSE	NA	FALSE	NA	FALSE	NA	FALSE	NA	FALSE	NA	FALSE	NA	FALSE	NA	FALSE	NA
ENSG00000171595	DNAI2	NA	15.9184	FALSE	NA	FALSE	NA	FALSE	NA	FALSE	NA	FALSE	NA	FALSE	NA	FALSE	NA	FALSE	NA	FALSE	NA	FALSE	NA	FALSE	NA	FALSE	NA
ENSG00000196169	KIF19	NA	16.0196	TRUE	1	FALSE	NA	TRUE	1	FALSE	NA	TRUE	1	FALSE	NA	TRUE	1	FALSE	NA	TRUE	1	FALSE	NA	TRUE	0.997232	FALSE	NA
ENSG00000204347	BTBD17	NA	8.51462	FALSE	NA	FALSE	NA	FALSE	NA	FALSE	NA	FALSE	NA	FALSE	NA	FALSE	NA	FALSE	NA	FALSE	NA	FALSE	NA	FALSE	NA	FALSE	NA
ENSG00000170412	GPRC5C	NA	20.9579	FALSE	NA	FALSE	NA	FALSE	NA	FALSE	NA	FALSE	NA	FALSE	NA	FALSE	NA	FALSE	NA	FALSE	NA	FALSE	NA	FALSE	NA	FALSE	NA
ENSG00000167851	CD300A	NA	15.1747	FALSE	NA	FALSE	NA	FALSE	NA	FALSE	NA	FALSE	NA	FALSE	NA	TRUE	1	FALSE	NA	FALSE	NA	FALSE	NA	FALSE	NA	FALSE	NA
ENSG00000186407	CD300E	NA	9.41397	FALSE	NA	FALSE	NA	FALSE	NA	FALSE	NA	FALSE	NA	FALSE	NA	FALSE	NA	FALSE	NA	FALSE	NA	FALSE	NA	FALSE	NA	FALSE	NA
ENSG00000172794	RAB37	NA	30.7492	TRUE	1	FALSE	NA	FALSE	NA	FALSE	NA	TRUE	1	FALSE	NA	FALSE	NA	FALSE	NA	FALSE	NA	FALSE	NA	TRUE	0.995419	FALSE	NA
ENSG00000186074	CD300LF	NA	13.6313	FALSE	NA	FALSE	NA	FALSE	NA	FALSE	NA	FALSE	NA	FALSE	NA	FALSE	NA	FALSE	NA	FALSE	NA	FALSE	NA	FALSE	NA	FALSE	NA
ENSG00000109062	SLC9A3R1	NA	33.5996	TRUE	1	FALSE	NA	TRUE	1	FALSE	NA	TRUE	0.989691	FALSE	NA	TRUE	0.987159	FALSE	NA	FALSE	NA	FALSE	NA	FALSE	NA	FALSE	NA
ENSG00000109065	NAT9	NA	51.8791	TRUE	1	FALSE	NA	TRUE	1	FALSE	NA	TRUE	1	FALSE	NA	TRUE	1	FALSE	NA	TRUE	1	FALSE	NA	TRUE	0.964223	FALSE	NA
ENSG00000109066	TMEM104	NA	56.8873	TRUE	0.969697	FALSE	NA	TRUE	1	FALSE	NA	TRUE	1	FALSE	NA	TRUE	0.930233	FALSE	NA	TRUE	0.912129	FALSE	NA	TRUE	0.904887	FALSE	NA
ENSG00000161509	GRIN2C	NA	41.9068	TRUE	0.996946	FALSE	NA	TRUE	1	FALSE	NA	TRUE	1	FALSE	NA	TRUE	0.994418	FALSE	NA	TRUE	0.996087	FALSE	NA	TRUE	0.996946	FALSE	NA
ENSG00000161513	FDXR	NA	20.7518	FALSE	NA	FALSE	NA	FALSE	NA	FALSE	NA	FALSE	NA	FALSE	NA	FALSE	NA	FALSE	NA	FALSE	NA	FALSE	NA	FALSE	NA	FALSE	NA
ENSG00000172782	FADS6	NA	43.6959	FALSE	NA	FALSE	NA	FALSE	NA	FALSE	NA	FALSE	NA	FALSE	NA	FALSE	NA	FALSE	NA	FALSE	NA	FALSE	NA	TRUE	0.998037	FALSE	NA
ENSG00000182938	OTOP3	NA	8.11598	FALSE	NA	FALSE	NA	FALSE	NA	FALSE	NA	FALSE	NA	FALSE	NA	FALSE	NA	FALSE	NA	FALSE	NA	FALSE	NA	FALSE	NA	FALSE	NA
ENSG00000167861	HID1	NA	75.5995	TRUE	1	FALSE	NA	TRUE	1	FALSE	NA	TRUE	1	FALSE	NA	TRUE	1	FALSE	NA	TRUE	1	FALSE	NA	TRUE	0.987245	FALSE	NA
ENSG00000263586	HID1-AS1	NA	6.77824	FALSE	NA	FALSE	NA	FALSE	NA	FALSE	NA	FALSE	NA	FALSE	NA	FALSE	NA	FALSE	NA	FALSE	NA	FALSE	NA	FALSE	NA	FALSE	NA
ENSG00000109089	CDR2L	NA	36.8029	TRUE	1	FALSE	NA	TRUE	1	FALSE	NA	TRUE	1	FALSE	NA	TRUE	1	FALSE	NA	TRUE	0.99187	FALSE	NA	TRUE	0.987245	FALSE	NA
ENSG00000167862	MRPL58	NA	36.2874	FALSE	NA	FALSE	NA	FALSE	NA	FALSE	NA	TRUE	1	FALSE	NA	TRUE	1	FALSE	NA	FALSE	NA	FALSE	NA	TRUE	0.97449	FALSE	NA
ENSG00000180901	KCTD2	NA	61.532	TRUE	0.984848	FALSE	NA	TRUE	1	FALSE	NA	TRUE	1	FALSE	NA	TRUE	1	FALSE	NA	TRUE	0.920732	FALSE	NA	TRUE	0.954082	FALSE	NA
ENSG00000167863	ATP5PD	NA	50.1681	TRUE	1	FALSE	NA	TRUE	1	FALSE	NA	TRUE	1	FALSE	NA	TRUE	1	FALSE	NA	TRUE	0.954545	FALSE	NA	TRUE	0.971939	FALSE	NA
ENSG00000170190	SLC16A5	NA	10.0404	FALSE	NA	FALSE	NA	FALSE	NA	FALSE	NA	FALSE	NA	FALSE	NA	FALSE	NA	FALSE	NA	FALSE	NA	FALSE	NA	FALSE	NA	FALSE	NA
ENSG00000125449	ARMC7	NA	32.1849	FALSE	NA	FALSE	NA	FALSE	NA	FALSE	NA	FALSE	NA	FALSE	NA	FALSE	NA	FALSE	NA	FALSE	NA	FALSE	NA	FALSE	NA	FALSE	NA
ENSG00000125458	NT5C	NA	27.7284	TRUE	1	FALSE	NA	FALSE	NA	FALSE	NA	TRUE	1	FALSE	NA	TRUE	1	FALSE	NA	TRUE	1	FALSE	NA	FALSE	NA	FALSE	NA
ENSG00000189159	JPT1	NA	54.7778	TRUE	1	FALSE	NA	TRUE	1	FALSE	NA	TRUE	0.975985	FALSE	NA	TRUE	0.976744	FALSE	NA	TRUE	0.966906	FALSE	NA	TRUE	0.979276	FALSE	NA
ENSG00000188612	SUMO2	NA	45.4806	TRUE	0.938462	FALSE	NA	TRUE	0.935484	FALSE	NA	TRUE	1	FALSE	NA	TRUE	0.938462	FALSE	NA	TRUE	0.954545	FALSE	NA	TRUE	0.934337	FALSE	NA
ENSG00000125450	NUP85	NA	69.876	TRUE	0.909091	FALSE	NA	TRUE	0.879441	FALSE	NA	TRUE	1	FALSE	NA	TRUE	0.961538	FALSE	NA	TRUE	0.870558	FALSE	NA	TRUE	0.889834	FALSE	NA
ENSG00000125447	GGA3	NA	74.3325	TRUE	0.903226	FALSE	NA	TRUE	0.903226	FALSE	NA	TRUE	0.9	FALSE	NA	TRUE	0.923077	FALSE	NA	TRUE	0.873492	FALSE	NA	TRUE	0.859511	FALSE	NA
ENSG00000125445	MRPS7	NA	39.7759	TRUE	1	FALSE	NA	TRUE	1	FALSE	NA	TRUE	1	FALSE	NA	TRUE	1	FALSE	NA	TRUE	1	FALSE	NA	TRUE	0.971939	FALSE	NA
ENSG00000125457	MIF4GD	NA	28.7912	FALSE	NA	FALSE	NA	FALSE	NA	FALSE	NA	FALSE	NA	FALSE	NA	FALSE	NA	FALSE	NA	FALSE	NA	FALSE	NA	FALSE	NA	FALSE	NA
ENSG00000263843	AC022211.2	NA	11.0128	FALSE	NA	FALSE	NA	FALSE	NA	FALSE	NA	FALSE	NA	FALSE	NA	FALSE	NA	FALSE	NA	FALSE	NA	FALSE	NA	FALSE	NA	FALSE	NA
ENSG00000125454	SLC25A19	NA	30.094	FALSE	NA	FALSE	NA	FALSE	NA	FALSE	NA	FALSE	NA	FALSE	NA	FALSE	NA	FALSE	NA	FALSE	NA	FALSE	NA	FALSE	NA	FALSE	NA
ENSG00000177885	GRB2	NA	116.631	TRUE	0.774936	FALSE	NA	TRUE	0.699507	TRUE	216	TRUE	0.777778	FALSE	NA	TRUE	0.744186	TRUE	41	TRUE	0.726606	TRUE	79	TRUE	0.738656	TRUE	212
ENSG00000265987	AC011933.4	NA	34.8497	TRUE	1	FALSE	NA	FALSE	NA	FALSE	NA	TRUE	1	FALSE	NA	TRUE	0.976744	FALSE	NA	TRUE	0.96821	FALSE	NA	FALSE	NA	FALSE	NA
ENSG00000177728	TMEM94	NA	79.4019	TRUE	0.954545	FALSE	NA	TRUE	0.935484	FALSE	NA	TRUE	1	FALSE	NA	TRUE	0.961538	FALSE	NA	TRUE	0.909091	FALSE	NA	TRUE	0.867347	FALSE	NA
ENSG00000177303	CASKIN2	NA	29.3718	FALSE	NA	FALSE	NA	TRUE	0.993151	FALSE	NA	FALSE	NA	FALSE	NA	TRUE	1	FALSE	NA	FALSE	NA	FALSE	NA	FALSE	NA	FALSE	NA
ENSG00000182173	TSEN54	NA	57.6056	TRUE	1	FALSE	NA	TRUE	1	FALSE	NA	TRUE	1	FALSE	NA	TRUE	1	FALSE	NA	TRUE	1	FALSE	NA	TRUE	0.94898	FALSE	NA
ENSG00000073350	LLGL2	NA	36.1518	TRUE	0.983535	FALSE	NA	TRUE	1	FALSE	NA	TRUE	1	FALSE	NA	TRUE	0.972554	FALSE	NA	TRUE	0.974589	FALSE	NA	TRUE	0.983535	FALSE	NA
ENSG00000266714	MYO15B	NA	48.9142	TRUE	0.948163	FALSE	NA	TRUE	0.900677	FALSE	NA	TRUE	1	FALSE	NA	TRUE	0.923077	FALSE	NA	TRUE	0.934036	FALSE	NA	TRUE	0.948163	FALSE	NA
ENSG00000108469	RECQL5	NA	58.5626	TRUE	0.984848	FALSE	NA	TRUE	0.967742	FALSE	NA	TRUE	1	FALSE	NA	TRUE	1	FALSE	NA	TRUE	0.936992	FALSE	NA	TRUE	0.936224	FALSE	NA
ENSG00000204323	SMIM5	NA	25.4496	FALSE	NA	FALSE	NA	FALSE	NA	FALSE	NA	FALSE	NA	FALSE	NA	TRUE	1	FALSE	NA	FALSE	NA	FALSE	NA	FALSE	NA	FALSE	NA
ENSG00000259120	SMIM6	NA	8.34912	FALSE	NA	FALSE	NA	FALSE	NA	FALSE	NA	FALSE	NA	FALSE	NA	FALSE	NA	FALSE	NA	FALSE	NA	FALSE	NA	FALSE	NA	FALSE	NA
ENSG00000161526	SAP30BP	NA	79.2259	TRUE	0.893939	FALSE	NA	TRUE	0.846154	FALSE	NA	TRUE	1	FALSE	NA	TRUE	1	FALSE	NA	TRUE	0.800813	FALSE	NA	TRUE	0.848214	FALSE	NA
ENSG00000132470	ITGB4	NA	27.2933	TRUE	1	FALSE	NA	TRUE	1	FALSE	NA	TRUE	1	FALSE	NA	TRUE	1	FALSE	NA	TRUE	1	FALSE	NA	FALSE	NA	FALSE	NA
ENSG00000108479	GALK1	NA	17.7751	FALSE	NA	FALSE	NA	FALSE	NA	FALSE	NA	FALSE	NA	FALSE	NA	FALSE	NA	FALSE	NA	FALSE	NA	FALSE	NA	FALSE	NA	FALSE	NA
ENSG00000132475	H3F3B	NA	59.3478	TRUE	0.877551	FALSE	NA	TRUE	0.810788	FALSE	NA	TRUE	0.9	FALSE	NA	TRUE	0.784192	FALSE	NA	TRUE	0.863636	FALSE	NA	TRUE	0.877551	FALSE	NA
ENSG00000132478	UNK	NA	88.3732	TRUE	0.774194	FALSE	NA	TRUE	0.774194	FALSE	NA	TRUE	0.777778	FALSE	NA	TRUE	0.807692	FALSE	NA	TRUE	0.658537	TRUE	1256	TRUE	0.688918	TRUE	1084.5
ENSG00000092929	UNC13D	NA	28.1264	TRUE	0.97	FALSE	NA	TRUE	1	FALSE	NA	TRUE	1	FALSE	NA	TRUE	0.953451	FALSE	NA	TRUE	0.949178	FALSE	NA	TRUE	0.965971	FALSE	NA
ENSG00000132471	WBP2	NA	75.1761	TRUE	0.920103	FALSE	NA	TRUE	0.935484	FALSE	NA	TRUE	1	FALSE	NA	TRUE	0.888988	FALSE	NA	TRUE	0.865854	FALSE	NA	TRUE	0.896684	FALSE	NA
ENSG00000132481	TRIM47	NA	18.465	FALSE	NA	FALSE	NA	FALSE	NA	FALSE	NA	FALSE	NA	FALSE	NA	TRUE	1	FALSE	NA	FALSE	NA	FALSE	NA	FALSE	NA	FALSE	NA
ENSG00000141569	TRIM65	NA	37.8254	TRUE	1	FALSE	NA	TRUE	1	FALSE	NA	TRUE	1	FALSE	NA	TRUE	0.976744	FALSE	NA	FALSE	NA	FALSE	NA	TRUE	0.947704	FALSE	NA
ENSG00000204316	MRPL38	NA	12.3073	FALSE	NA	FALSE	NA	FALSE	NA	FALSE	NA	FALSE	NA	FALSE	NA	FALSE	NA	FALSE	NA	FALSE	NA	FALSE	NA	FALSE	NA	FALSE	NA
ENSG00000267426	AC087289.3	NA	32.4444	FALSE	NA	FALSE	NA	FALSE	NA	FALSE	NA	FALSE	NA	FALSE	NA	FALSE	NA	FALSE	NA	FALSE	NA	FALSE	NA	FALSE	NA	FALSE	NA
ENSG00000188878	FBF1	NA	59.2747	TRUE	1	FALSE	NA	TRUE	1	FALSE	NA	TRUE	1	FALSE	NA	TRUE	0.964476	FALSE	NA	TRUE	1	FALSE	NA	TRUE	0.961735	FALSE	NA
ENSG00000161533	ACOX1	NA	82.7759	TRUE	0.96875	FALSE	NA	TRUE	0.967742	FALSE	NA	TRUE	1	FALSE	NA	TRUE	0.906977	FALSE	NA	TRUE	0.954545	FALSE	NA	TRUE	0.880672	FALSE	NA
ENSG00000257949	TEN1	NA	23.6271	FALSE	NA	FALSE	NA	FALSE	NA	FALSE	NA	FALSE	NA	FALSE	NA	FALSE	NA	FALSE	NA	FALSE	NA	FALSE	NA	FALSE	NA	FALSE	NA
ENSG00000250506	CDK3	NA	21.8295	FALSE	NA	FALSE	NA	FALSE	NA	FALSE	NA	FALSE	NA	FALSE	NA	FALSE	NA	FALSE	NA	FALSE	NA	FALSE	NA	FALSE	NA	FALSE	NA
ENSG00000167880	EVPL	NA	7.92597	FALSE	NA	FALSE	NA	FALSE	NA	FALSE	NA	FALSE	NA	FALSE	NA	FALSE	NA	FALSE	NA	FALSE	NA	FALSE	NA	FALSE	NA	FALSE	NA
ENSG00000167881	SRP68	NA	59.0729	TRUE	0.969697	FALSE	NA	TRUE	0.967742	FALSE	NA	TRUE	0.930412	FALSE	NA	TRUE	1	FALSE	NA	TRUE	0.954545	FALSE	NA	TRUE	0.919643	FALSE	NA
ENSG00000186919	ZACN	NA	9.29015	FALSE	NA	FALSE	NA	FALSE	NA	FALSE	NA	FALSE	NA	FALSE	NA	FALSE	NA	FALSE	NA	FALSE	NA	FALSE	NA	FALSE	NA	FALSE	NA
ENSG00000182473	EXOC7	NA	101.218	TRUE	0.90625	FALSE	NA	TRUE	0.870968	FALSE	NA	TRUE	1	FALSE	NA	TRUE	0.884615	FALSE	NA	TRUE	0.954545	FALSE	NA	TRUE	0.827806	FALSE	NA
ENSG00000267128	RNF157-AS1	NA	17.8211	FALSE	NA	FALSE	NA	FALSE	NA	FALSE	NA	FALSE	NA	FALSE	NA	FALSE	NA	FALSE	NA	FALSE	NA	FALSE	NA	FALSE	NA	FALSE	NA
ENSG00000141576	RNF157	NA	99.9597	TRUE	0.96875	FALSE	NA	TRUE	0.974359	FALSE	NA	TRUE	1	FALSE	NA	TRUE	0.963588	FALSE	NA	TRUE	0.957317	FALSE	NA	TRUE	0.932398	FALSE	NA
ENSG00000185262	UBALD2	NA	35.5738	TRUE	0.971334	FALSE	NA	TRUE	0.967742	FALSE	NA	TRUE	1	FALSE	NA	TRUE	0.95641	FALSE	NA	TRUE	0.954545	FALSE	NA	TRUE	0.971334	FALSE	NA
ENSG00000129646	QRICH2	NA	53.4156	TRUE	0.984536	FALSE	NA	TRUE	0.973459	FALSE	NA	TRUE	1	FALSE	NA	TRUE	1	FALSE	NA	TRUE	0.977642	FALSE	NA	TRUE	0.975765	FALSE	NA
ENSG00000161542	PRPSAP1	NA	81.5856	TRUE	0.935484	FALSE	NA	TRUE	0.935484	FALSE	NA	TRUE	1	FALSE	NA	TRUE	0.961538	FALSE	NA	TRUE	0.82703	FALSE	NA	TRUE	0.847513	FALSE	NA
ENSG00000176170	SPHK1	NA	5.104	FALSE	NA	FALSE	NA	FALSE	NA	FALSE	NA	FALSE	NA	FALSE	NA	FALSE	NA	FALSE	NA	FALSE	NA	FALSE	NA	FALSE	NA	FALSE	NA
ENSG00000175931	UBE2O	NA	115.263	TRUE	0.870968	FALSE	NA	TRUE	0.870968	FALSE	NA	TRUE	0.8	FALSE	NA	TRUE	0.807692	FALSE	NA	TRUE	0.771601	FALSE	NA	TRUE	0.780759	FALSE	NA
ENSG00000129673	AANAT	NA	17.3391	FALSE	NA	FALSE	NA	FALSE	NA	FALSE	NA	FALSE	NA	FALSE	NA	FALSE	NA	FALSE	NA	FALSE	NA	FALSE	NA	FALSE	NA	FALSE	NA
ENSG00000129667	RHBDF2	NA	29.6707	TRUE	0.996728	FALSE	NA	TRUE	0.995559	FALSE	NA	TRUE	1	FALSE	NA	TRUE	1	FALSE	NA	FALSE	NA	FALSE	NA	TRUE	0.996728	FALSE	NA
ENSG00000161544	CYGB	NA	22.1248	FALSE	NA	FALSE	NA	FALSE	NA	FALSE	NA	FALSE	NA	FALSE	NA	FALSE	NA	FALSE	NA	FALSE	NA	FALSE	NA	TRUE	0.997795	FALSE	NA
ENSG00000214140	PRCD	NA	26.3075	TRUE	1	FALSE	NA	TRUE	1	FALSE	NA	TRUE	1	FALSE	NA	TRUE	1	FALSE	NA	FALSE	NA	FALSE	NA	TRUE	0.997449	FALSE	NA
ENSG00000267546	AC015802.4	NA	19.3571	FALSE	NA	FALSE	NA	FALSE	NA	FALSE	NA	FALSE	NA	FALSE	NA	FALSE	NA	FALSE	NA	FALSE	NA	FALSE	NA	FALSE	NA	FALSE	NA
ENSG00000070731	ST6GALNAC2	NA	16.4968	FALSE	NA	FALSE	NA	FALSE	NA	FALSE	NA	FALSE	NA	FALSE	NA	FALSE	NA	FALSE	NA	FALSE	NA	FALSE	NA	FALSE	NA	FALSE	NA
ENSG00000070526	ST6GALNAC1	NA	9.67959	FALSE	NA	FALSE	NA	FALSE	NA	FALSE	NA	FALSE	NA	FALSE	NA	FALSE	NA	FALSE	NA	FALSE	NA	FALSE	NA	FALSE	NA	FALSE	NA
ENSG00000261335	AC005837.1	NA	16.772	FALSE	NA	FALSE	NA	FALSE	NA	FALSE	NA	FALSE	NA	FALSE	NA	FALSE	NA	FALSE	NA	FALSE	NA	FALSE	NA	FALSE	NA	FALSE	NA
ENSG00000182534	MXRA7	NA	79.6138	TRUE	1	FALSE	NA	TRUE	0.95976	FALSE	NA	TRUE	1	FALSE	NA	TRUE	0.968028	FALSE	NA	TRUE	1	FALSE	NA	TRUE	0.957908	FALSE	NA
ENSG00000277382	AC005837.3	NA	15.8503	FALSE	NA	FALSE	NA	FALSE	NA	FALSE	NA	FALSE	NA	FALSE	NA	FALSE	NA	FALSE	NA	FALSE	NA	FALSE	NA	FALSE	NA	FALSE	NA
ENSG00000070495	JMJD6	NA	41.0881	TRUE	1	FALSE	NA	TRUE	0.967742	FALSE	NA	TRUE	1	FALSE	NA	TRUE	1	FALSE	NA	TRUE	1	FALSE	NA	TRUE	0.953752	FALSE	NA
ENSG00000181038	METTL23	NA	33.6157	TRUE	1	FALSE	NA	TRUE	1	FALSE	NA	TRUE	1	FALSE	NA	TRUE	1	FALSE	NA	FALSE	NA	FALSE	NA	TRUE	0.951134	FALSE	NA
ENSG00000267168	AC005837.2	NA	17.0595	FALSE	NA	FALSE	NA	FALSE	NA	FALSE	NA	FALSE	NA	FALSE	NA	FALSE	NA	FALSE	NA	FALSE	NA	FALSE	NA	FALSE	NA	FALSE	NA
ENSG00000161547	SRSF2	NA	69.3063	TRUE	0.903226	FALSE	NA	TRUE	0.903226	FALSE	NA	TRUE	0.9	FALSE	NA	TRUE	0.790698	FALSE	NA	TRUE	0.748125	TRUE	24	TRUE	0.844023	FALSE	NA
ENSG00000092931	MFSD11	NA	108.195	TRUE	0.909091	FALSE	NA	TRUE	0.870968	FALSE	NA	TRUE	0.944444	FALSE	NA	TRUE	0.961538	FALSE	NA	TRUE	0.954545	FALSE	NA	TRUE	0.639616	TRUE	1123
ENSG00000267065	LINC02080	NA	16.7972	FALSE	NA	FALSE	NA	FALSE	NA	FALSE	NA	FALSE	NA	FALSE	NA	FALSE	NA	FALSE	NA	FALSE	NA	FALSE	NA	FALSE	NA	FALSE	NA
ENSG00000267535	LINC00868	NA	10.3043	FALSE	NA	FALSE	NA	FALSE	NA	FALSE	NA	FALSE	NA	FALSE	NA	FALSE	NA	FALSE	NA	FALSE	NA	FALSE	NA	FALSE	NA	FALSE	NA
ENSG00000167889	MGAT5B	NA	87.1529	TRUE	1	FALSE	NA	TRUE	1	FALSE	NA	TRUE	1	FALSE	NA	TRUE	1	FALSE	NA	TRUE	1	FALSE	NA	TRUE	0.989796	FALSE	NA
ENSG00000129657	SEC14L1	NA	125.499	TRUE	0.833333	FALSE	NA	TRUE	0.83871	FALSE	NA	TRUE	0.888889	FALSE	NA	TRUE	0.807692	FALSE	NA	TRUE	0.691066	TRUE	220	TRUE	0.715969	TRUE	276
ENSG00000263718	AC068594.1	NA	9.01964	FALSE	NA	FALSE	NA	FALSE	NA	FALSE	NA	FALSE	NA	FALSE	NA	FALSE	NA	FALSE	NA	FALSE	NA	FALSE	NA	FALSE	NA	FALSE	NA
ENSG00000184640	2022-09-09	NA	60.171	TRUE	0.942289	FALSE	NA	TRUE	0.936678	FALSE	NA	TRUE	0.939505	FALSE	NA	TRUE	0.932172	FALSE	NA	TRUE	0.942289	FALSE	NA	TRUE	0.937827	FALSE	NA
ENSG00000267665	AC021683.3	NA	22.2474	FALSE	NA	FALSE	NA	FALSE	NA	FALSE	NA	FALSE	NA	FALSE	NA	FALSE	NA	FALSE	NA	FALSE	NA	FALSE	NA	FALSE	NA	FALSE	NA
ENSG00000267506	AC021683.2	NA	38.5977	FALSE	NA	FALSE	NA	FALSE	NA	FALSE	NA	FALSE	NA	FALSE	NA	FALSE	NA	FALSE	NA	FALSE	NA	FALSE	NA	FALSE	NA	FALSE	NA
ENSG00000078687	TNRC6C	NA	197.49	TRUE	0.78125	FALSE	NA	TRUE	0.695205	TRUE	645	TRUE	0.9	FALSE	NA	TRUE	0.73357	TRUE	745.5	TRUE	0.780488	FALSE	NA	TRUE	0.682398	TRUE	1512
ENSG00000141524	TMC6	NA	45.2711	TRUE	0.989979	FALSE	NA	TRUE	0.983959	FALSE	NA	TRUE	0.980769	FALSE	NA	TRUE	0.974318	FALSE	NA	TRUE	0.989979	FALSE	NA	TRUE	0.984867	FALSE	NA
ENSG00000167895	TMC8	NA	19.9201	TRUE	1	FALSE	NA	TRUE	1	FALSE	NA	FALSE	NA	FALSE	NA	TRUE	1	FALSE	NA	FALSE	NA	FALSE	NA	TRUE	0.994512	FALSE	NA
ENSG00000187997	C17orf99	NA	12.1854	FALSE	NA	FALSE	NA	FALSE	NA	FALSE	NA	FALSE	NA	FALSE	NA	FALSE	NA	FALSE	NA	FALSE	NA	FALSE	NA	FALSE	NA	FALSE	NA
ENSG00000108639	SYNGR2	NA	41.1225	TRUE	0.990121	FALSE	NA	TRUE	0.984921	FALSE	NA	TRUE	0.982517	FALSE	NA	TRUE	1	FALSE	NA	TRUE	0.980568	FALSE	NA	TRUE	0.990121	FALSE	NA
ENSG00000167900	TK1	NA	13.3688	FALSE	NA	FALSE	NA	FALSE	NA	FALSE	NA	FALSE	NA	FALSE	NA	FALSE	NA	FALSE	NA	FALSE	NA	FALSE	NA	FALSE	NA	FALSE	NA
ENSG00000183077	AFMID	NA	60.794	TRUE	0.974227	FALSE	NA	TRUE	1	FALSE	NA	TRUE	1	FALSE	NA	TRUE	0.964103	FALSE	NA	TRUE	0.964513	FALSE	NA	TRUE	0.966924	FALSE	NA
ENSG00000089685	BIRC5	NA	10.3537	FALSE	NA	FALSE	NA	FALSE	NA	FALSE	NA	FALSE	NA	FALSE	NA	FALSE	NA	FALSE	NA	FALSE	NA	FALSE	NA	FALSE	NA	FALSE	NA
ENSG00000204278	TMEM235	NA	46.0854	TRUE	1	FALSE	NA	TRUE	1	FALSE	NA	TRUE	1	FALSE	NA	TRUE	1	FALSE	NA	TRUE	1	FALSE	NA	TRUE	0.99559	FALSE	NA
ENSG00000204277	LINC01993	NA	18.193	FALSE	NA	FALSE	NA	FALSE	NA	FALSE	NA	FALSE	NA	FALSE	NA	FALSE	NA	FALSE	NA	FALSE	NA	FALSE	NA	FALSE	NA	FALSE	NA
ENSG00000267737	AC087645.2	NA	10.7279	FALSE	NA	FALSE	NA	FALSE	NA	FALSE	NA	FALSE	NA	FALSE	NA	FALSE	NA	FALSE	NA	FALSE	NA	FALSE	NA	FALSE	NA	FALSE	NA
ENSG00000184557	SOCS3	NA	5.20531	FALSE	NA	FALSE	NA	FALSE	NA	FALSE	NA	FALSE	NA	FALSE	NA	FALSE	NA	FALSE	NA	FALSE	NA	FALSE	NA	FALSE	NA	FALSE	NA
ENSG00000266970	AC061992.1	NA	7.9818	FALSE	NA	FALSE	NA	FALSE	NA	FALSE	NA	FALSE	NA	FALSE	NA	FALSE	NA	FALSE	NA	FALSE	NA	FALSE	NA	FALSE	NA	FALSE	NA
ENSG00000087157	PGS1	NA	76.5014	TRUE	0.879795	FALSE	NA	TRUE	0.948718	FALSE	NA	TRUE	1	FALSE	NA	TRUE	0.961538	FALSE	NA	TRUE	0.846039	FALSE	NA	TRUE	0.86169	FALSE	NA
ENSG00000187775	DNAH17	NA	53.6297	TRUE	1	FALSE	NA	TRUE	1	FALSE	NA	TRUE	1	FALSE	NA	TRUE	1	FALSE	NA	TRUE	1	FALSE	NA	TRUE	0.987245	FALSE	NA
ENSG00000267123	LINC02081	NA	10.0279	FALSE	NA	FALSE	NA	FALSE	NA	FALSE	NA	FALSE	NA	FALSE	NA	FALSE	NA	FALSE	NA	FALSE	NA	FALSE	NA	FALSE	NA	FALSE	NA
ENSG00000108669	CYTH1	NA	138.587	TRUE	0.77	FALSE	NA	TRUE	0.897436	FALSE	NA	TRUE	0.654639	TRUE	527	TRUE	0.72093	TRUE	632.5	TRUE	0.623984	TRUE	1111	TRUE	0.618622	TRUE	885
ENSG00000055483	USP36	NA	93.1889	TRUE	0.801909	FALSE	NA	TRUE	0.774194	FALSE	NA	TRUE	0.833333	FALSE	NA	TRUE	0.813953	FALSE	NA	TRUE	0.786585	FALSE	NA	TRUE	0.80102	FALSE	NA
ENSG00000035862	TIMP2	NA	78.586	TRUE	0.909091	FALSE	NA	TRUE	0.903226	FALSE	NA	TRUE	0.80179	FALSE	NA	TRUE	1	FALSE	NA	TRUE	0.89354	FALSE	NA	TRUE	0.83462	FALSE	NA
ENSG00000108679	LGALS3BP	NA	40.74	TRUE	1	FALSE	NA	TRUE	1	FALSE	NA	TRUE	1	FALSE	NA	TRUE	1	FALSE	NA	TRUE	0.979675	FALSE	NA	FALSE	NA	FALSE	NA
ENSG00000171302	CANT1	NA	41.7495	TRUE	0.967742	FALSE	NA	TRUE	1	FALSE	NA	TRUE	1	FALSE	NA	TRUE	0.9627	FALSE	NA	FALSE	NA	FALSE	NA	TRUE	0.963616	FALSE	NA
ENSG00000173918	C1QTNF1	NA	12.115	FALSE	NA	FALSE	NA	FALSE	NA	FALSE	NA	FALSE	NA	FALSE	NA	FALSE	NA	FALSE	NA	FALSE	NA	FALSE	NA	FALSE	NA	FALSE	NA
ENSG00000167280	ENGASE	NA	33.0275	FALSE	NA	FALSE	NA	FALSE	NA	FALSE	NA	TRUE	1	FALSE	NA	TRUE	0.949932	FALSE	NA	FALSE	NA	FALSE	NA	FALSE	NA	FALSE	NA
ENSG00000167281	RBFOX3	NA	111.261	TRUE	0.989837	FALSE	NA	TRUE	1	FALSE	NA	TRUE	1	FALSE	NA	TRUE	1	FALSE	NA	TRUE	0.989837	FALSE	NA	TRUE	0.971859	FALSE	NA
ENSG00000173894	CBX2	NA	5.92218	FALSE	NA	FALSE	NA	FALSE	NA	FALSE	NA	FALSE	NA	FALSE	NA	FALSE	NA	FALSE	NA	FALSE	NA	FALSE	NA	FALSE	NA	FALSE	NA
ENSG00000141570	CBX8	NA	14.4822	FALSE	NA	FALSE	NA	FALSE	NA	FALSE	NA	FALSE	NA	FALSE	NA	FALSE	NA	FALSE	NA	FALSE	NA	FALSE	NA	FALSE	NA	FALSE	NA
ENSG00000141582	CBX4	NA	44.2637	TRUE	0.98	FALSE	NA	TRUE	0.974359	FALSE	NA	TRUE	1	FALSE	NA	TRUE	0.976744	FALSE	NA	TRUE	0.95122	FALSE	NA	TRUE	0.947704	FALSE	NA
ENSG00000262188	LINC01978	NA	14.1391	FALSE	NA	FALSE	NA	FALSE	NA	FALSE	NA	FALSE	NA	FALSE	NA	FALSE	NA	FALSE	NA	FALSE	NA	FALSE	NA	FALSE	NA	FALSE	NA
ENSG00000167291	TBC1D16	NA	59.5309	TRUE	0.954545	FALSE	NA	TRUE	0.967742	FALSE	NA	TRUE	0.934372	FALSE	NA	TRUE	0.961538	FALSE	NA	TRUE	0.932833	FALSE	NA	TRUE	0.945026	FALSE	NA
ENSG00000141519	CCDC40	NA	61.172	TRUE	0.983085	FALSE	NA	TRUE	0.979441	FALSE	NA	TRUE	1	FALSE	NA	TRUE	0.983085	FALSE	NA	TRUE	0.981741	FALSE	NA	TRUE	0.979712	FALSE	NA
ENSG00000171298	GAA	NA	58.7787	TRUE	1	FALSE	NA	TRUE	1	FALSE	NA	TRUE	1	FALSE	NA	TRUE	1	FALSE	NA	TRUE	0.908053	FALSE	NA	TRUE	0.934773	FALSE	NA
ENSG00000141543	EIF4A3	NA	33.9766	FALSE	NA	FALSE	NA	FALSE	NA	FALSE	NA	FALSE	NA	FALSE	NA	TRUE	0.963295	FALSE	NA	FALSE	NA	FALSE	NA	FALSE	NA	FALSE	NA
ENSG00000275479	AC087741.2	NA	7.81779	FALSE	NA	FALSE	NA	FALSE	NA	FALSE	NA	FALSE	NA	FALSE	NA	FALSE	NA	FALSE	NA	FALSE	NA	FALSE	NA	FALSE	NA	FALSE	NA
ENSG00000141527	CARD14	NA	25.4774	FALSE	NA	FALSE	NA	FALSE	NA	FALSE	NA	FALSE	NA	FALSE	NA	TRUE	1	FALSE	NA	FALSE	NA	FALSE	NA	FALSE	NA	FALSE	NA
ENSG00000262580	AC087741.1	NA	37.5089	FALSE	NA	FALSE	NA	FALSE	NA	FALSE	NA	FALSE	NA	FALSE	NA	FALSE	NA	FALSE	NA	TRUE	0.974405	FALSE	NA	FALSE	NA	FALSE	NA
ENSG00000181523	SGSH	NA	33.4461	FALSE	NA	FALSE	NA	FALSE	NA	FALSE	NA	FALSE	NA	FALSE	NA	FALSE	NA	FALSE	NA	FALSE	NA	FALSE	NA	FALSE	NA	FALSE	NA
ENSG00000181045	SLC26A11	NA	71.451	TRUE	1	FALSE	NA	TRUE	1	FALSE	NA	TRUE	0.91989	FALSE	NA	TRUE	0.921685	FALSE	NA	TRUE	0.909091	FALSE	NA	TRUE	0.928665	FALSE	NA
ENSG00000173821	RNF213	NA	90.4171	TRUE	0.715652	TRUE	438	TRUE	0.676933	TRUE	875	TRUE	0.634464	TRUE	325	TRUE	0.646778	TRUE	562	TRUE	0.617052	TRUE	869.5	TRUE	0.715652	TRUE	1224
ENSG00000276863	AC124319.3	NA	12.9725	FALSE	NA	FALSE	NA	FALSE	NA	FALSE	NA	FALSE	NA	FALSE	NA	FALSE	NA	FALSE	NA	FALSE	NA	FALSE	NA	FALSE	NA	FALSE	NA
ENSG00000263069	AC124319.2	NA	122.968	TRUE	0.954545	FALSE	NA	TRUE	0.967742	FALSE	NA	TRUE	0.938222	FALSE	NA	TRUE	0.961538	FALSE	NA	TRUE	0.954545	FALSE	NA	TRUE	0.938776	FALSE	NA
ENSG00000173818	ENDOV	NA	67.3218	TRUE	0.974227	FALSE	NA	TRUE	0.974359	FALSE	NA	TRUE	1	FALSE	NA	TRUE	0.961538	FALSE	NA	TRUE	0.95122	FALSE	NA	TRUE	0.966837	FALSE	NA
ENSG00000171246	NPTX1	NA	51.4801	TRUE	1	FALSE	NA	FALSE	NA	FALSE	NA	TRUE	1	FALSE	NA	FALSE	NA	FALSE	NA	TRUE	1	FALSE	NA	TRUE	0.987872	FALSE	NA
ENSG00000141564	RPTOR	NA	152.882	TRUE	0.52	TRUE	736	TRUE	0.461538	TRUE	742	TRUE	0.888889	FALSE	NA	TRUE	0.488372	TRUE	953	TRUE	0.493902	TRUE	1041	TRUE	0.443063	TRUE	890
ENSG00000261924	AC127496.1	NA	5.62592	FALSE	NA	FALSE	NA	FALSE	NA	FALSE	NA	FALSE	NA	FALSE	NA	FALSE	NA	FALSE	NA	FALSE	NA	FALSE	NA	FALSE	NA	FALSE	NA
ENSG00000176108	CHMP6	NA	36.0109	FALSE	NA	FALSE	NA	TRUE	0.967742	FALSE	NA	TRUE	1	FALSE	NA	TRUE	0.961538	FALSE	NA	FALSE	NA	FALSE	NA	TRUE	0.962696	FALSE	NA
ENSG00000262873	AC127496.5	NA	14.6084	FALSE	NA	FALSE	NA	FALSE	NA	FALSE	NA	FALSE	NA	FALSE	NA	FALSE	NA	FALSE	NA	FALSE	NA	FALSE	NA	FALSE	NA	FALSE	NA
ENSG00000226137	BAIAP2-DT	NA	46.892	FALSE	NA	FALSE	NA	FALSE	NA	FALSE	NA	FALSE	NA	FALSE	NA	FALSE	NA	FALSE	NA	TRUE	1	FALSE	NA	FALSE	NA	FALSE	NA
ENSG00000175866	BAIAP2	NA	90.5735	TRUE	0.984848	FALSE	NA	TRUE	0.971217	FALSE	NA	TRUE	1	FALSE	NA	TRUE	1	FALSE	NA	TRUE	0.947832	FALSE	NA	TRUE	0.957243	FALSE	NA
ENSG00000181409	AATK	NA	106.385	TRUE	0.969697	FALSE	NA	TRUE	0.935484	FALSE	NA	TRUE	1	FALSE	NA	TRUE	1	FALSE	NA	TRUE	1	FALSE	NA	TRUE	0.934949	FALSE	NA
ENSG00000225180	PVALEF	NA	40.6866	TRUE	1	FALSE	NA	TRUE	1	FALSE	NA	TRUE	1	FALSE	NA	TRUE	1	FALSE	NA	TRUE	1	FALSE	NA	TRUE	0.998724	FALSE	NA
ENSG00000141577	CEP131	NA	31.148	FALSE	NA	FALSE	NA	FALSE	NA	FALSE	NA	FALSE	NA	FALSE	NA	FALSE	NA	FALSE	NA	FALSE	NA	FALSE	NA	FALSE	NA	FALSE	NA
ENSG00000167302	TEPSIN	NA	30.6466	FALSE	NA	FALSE	NA	FALSE	NA	FALSE	NA	FALSE	NA	FALSE	NA	TRUE	0.961538	FALSE	NA	FALSE	NA	FALSE	NA	FALSE	NA	FALSE	NA
ENSG00000224877	NDUFAF8	NA	42.0029	TRUE	1	FALSE	NA	TRUE	1	FALSE	NA	TRUE	1	FALSE	NA	TRUE	0.939107	FALSE	NA	TRUE	0.954545	FALSE	NA	TRUE	0.960459	FALSE	NA
ENSG00000157637	SLC38A10	NA	78.5571	TRUE	0.870968	FALSE	NA	TRUE	0.870968	FALSE	NA	TRUE	0.944444	FALSE	NA	TRUE	0.860465	FALSE	NA	TRUE	0.831105	FALSE	NA	TRUE	0.848386	FALSE	NA
ENSG00000276101	AC027601.4	NA	13.5424	FALSE	NA	FALSE	NA	FALSE	NA	FALSE	NA	FALSE	NA	FALSE	NA	FALSE	NA	FALSE	NA	FALSE	NA	FALSE	NA	FALSE	NA	FALSE	NA
ENSG00000275966	AC110285.6	NA	14.069	FALSE	NA	FALSE	NA	FALSE	NA	FALSE	NA	FALSE	NA	FALSE	NA	FALSE	NA	FALSE	NA	FALSE	NA	FALSE	NA	FALSE	NA	FALSE	NA
ENSG00000263154	AC110285.3	NA	9.39715	FALSE	NA	FALSE	NA	FALSE	NA	FALSE	NA	FALSE	NA	FALSE	NA	FALSE	NA	FALSE	NA	FALSE	NA	FALSE	NA	FALSE	NA	FALSE	NA
ENSG00000262223	AC110285.1	NA	42.0375	TRUE	1	FALSE	NA	TRUE	1	FALSE	NA	TRUE	1	FALSE	NA	TRUE	1	FALSE	NA	TRUE	1	FALSE	NA	TRUE	0.987872	FALSE	NA
ENSG00000274833	AC110285.5	NA	10.0826	FALSE	NA	FALSE	NA	FALSE	NA	FALSE	NA	FALSE	NA	FALSE	NA	FALSE	NA	FALSE	NA	FALSE	NA	FALSE	NA	FALSE	NA	FALSE	NA
ENSG00000262877	AC110285.2	NA	25.5384	TRUE	1	FALSE	NA	TRUE	1	FALSE	NA	TRUE	1	FALSE	NA	TRUE	1	FALSE	NA	TRUE	0.99187	FALSE	NA	TRUE	0.993622	FALSE	NA
ENSG00000266074	BAHCC1	NA	68.8754	TRUE	1	FALSE	NA	TRUE	1	FALSE	NA	TRUE	1	FALSE	NA	TRUE	1	FALSE	NA	TRUE	0.987805	FALSE	NA	TRUE	0.984694	FALSE	NA
ENSG00000278200	LINC01971	NA	8.69198	FALSE	NA	FALSE	NA	FALSE	NA	FALSE	NA	FALSE	NA	FALSE	NA	FALSE	NA	FALSE	NA	FALSE	NA	FALSE	NA	FALSE	NA	FALSE	NA
ENSG00000184009	ACTG1	NA	88.543	TRUE	0.86352	FALSE	NA	TRUE	0.833904	FALSE	NA	TRUE	0.824742	FALSE	NA	TRUE	0.782416	FALSE	NA	TRUE	0.772727	FALSE	NA	TRUE	0.86352	FALSE	NA
ENSG00000229848	AC139149.1	NA	15.8061	FALSE	NA	FALSE	NA	FALSE	NA	FALSE	NA	FALSE	NA	FALSE	NA	FALSE	NA	FALSE	NA	FALSE	NA	FALSE	NA	FALSE	NA	FALSE	NA
ENSG00000185504	FAAP100	NA	31.2802	FALSE	NA	FALSE	NA	FALSE	NA	FALSE	NA	FALSE	NA	FALSE	NA	TRUE	1	FALSE	NA	FALSE	NA	FALSE	NA	TRUE	0.977041	FALSE	NA
ENSG00000182446	NPLOC4	NA	120.178	TRUE	0.778351	FALSE	NA	TRUE	0.709677	TRUE	372	TRUE	0.833333	FALSE	NA	TRUE	0.769231	FALSE	NA	TRUE	0.818182	FALSE	NA	TRUE	0.69898	TRUE	241
ENSG00000182612	TSPAN10	NA	19.0221	FALSE	NA	FALSE	NA	FALSE	NA	FALSE	NA	FALSE	NA	FALSE	NA	FALSE	NA	FALSE	NA	FALSE	NA	FALSE	NA	FALSE	NA	FALSE	NA
ENSG00000185527	PDE6G	NA	12.3229	FALSE	NA	FALSE	NA	FALSE	NA	FALSE	NA	FALSE	NA	FALSE	NA	FALSE	NA	FALSE	NA	FALSE	NA	FALSE	NA	FALSE	NA	FALSE	NA
ENSG00000204237	OXLD1	NA	28.0263	FALSE	NA	FALSE	NA	FALSE	NA	FALSE	NA	FALSE	NA	FALSE	NA	FALSE	NA	FALSE	NA	FALSE	NA	FALSE	NA	FALSE	NA	FALSE	NA
ENSG00000185298	CCDC137	NA	36.4179	TRUE	0.98	FALSE	NA	TRUE	0.974359	FALSE	NA	TRUE	1	FALSE	NA	TRUE	1	FALSE	NA	FALSE	NA	FALSE	NA	TRUE	0.956806	FALSE	NA
ENSG00000214087	ARL16	NA	46.3375	TRUE	1	FALSE	NA	TRUE	1	FALSE	NA	TRUE	1	FALSE	NA	TRUE	1	FALSE	NA	TRUE	0.958102	FALSE	NA	TRUE	0.966837	FALSE	NA
ENSG00000185359	HGS	NA	67.8757	TRUE	0.935484	FALSE	NA	TRUE	0.935484	FALSE	NA	TRUE	1	FALSE	NA	TRUE	0.891652	FALSE	NA	TRUE	0.884146	FALSE	NA	TRUE	0.913265	FALSE	NA
ENSG00000275902	AC139530.3	NA	7.8584	FALSE	NA	FALSE	NA	FALSE	NA	FALSE	NA	FALSE	NA	FALSE	NA	FALSE	NA	FALSE	NA	FALSE	NA	FALSE	NA	FALSE	NA	FALSE	NA
ENSG00000262049	AC139530.1	NA	20.2783	FALSE	NA	FALSE	NA	FALSE	NA	FALSE	NA	FALSE	NA	FALSE	NA	FALSE	NA	FALSE	NA	FALSE	NA	FALSE	NA	FALSE	NA	FALSE	NA
ENSG00000262660	AC139530.2	NA	5.81457	FALSE	NA	FALSE	NA	FALSE	NA	FALSE	NA	FALSE	NA	FALSE	NA	FALSE	NA	FALSE	NA	FALSE	NA	FALSE	NA	FALSE	NA	FALSE	NA
ENSG00000183048	SLC25A10	NA	15.9711	FALSE	NA	FALSE	NA	FALSE	NA	FALSE	NA	FALSE	NA	FALSE	NA	FALSE	NA	FALSE	NA	FALSE	NA	FALSE	NA	FALSE	NA	FALSE	NA
ENSG00000225663	MCRIP1	NA	47.3634	TRUE	0.96875	FALSE	NA	TRUE	0.958904	FALSE	NA	TRUE	1	FALSE	NA	TRUE	0.961538	FALSE	NA	TRUE	1	FALSE	NA	TRUE	0.957908	FALSE	NA
ENSG00000185624	P4HB	NA	64.2107	TRUE	0.897959	FALSE	NA	TRUE	0.870968	FALSE	NA	TRUE	0.891753	FALSE	NA	TRUE	0.875666	FALSE	NA	TRUE	0.863636	FALSE	NA	TRUE	0.897959	FALSE	NA
ENSG00000141522	ARHGDIA	NA	53.3194	TRUE	0.974227	FALSE	NA	TRUE	0.941781	FALSE	NA	TRUE	1	FALSE	NA	TRUE	0.950266	FALSE	NA	TRUE	0.902439	FALSE	NA	TRUE	0.968112	FALSE	NA
ENSG00000263731	AC145207.5	NA	15.4955	FALSE	NA	FALSE	NA	FALSE	NA	FALSE	NA	FALSE	NA	FALSE	NA	FALSE	NA	FALSE	NA	FALSE	NA	FALSE	NA	FALSE	NA	FALSE	NA
ENSG00000183684	ALYREF	NA	17.5246	FALSE	NA	FALSE	NA	FALSE	NA	FALSE	NA	FALSE	NA	FALSE	NA	FALSE	NA	FALSE	NA	FALSE	NA	FALSE	NA	FALSE	NA	FALSE	NA
ENSG00000141552	ANAPC11	NA	36.1096	TRUE	1	FALSE	NA	FALSE	NA	FALSE	NA	TRUE	1	FALSE	NA	TRUE	1	FALSE	NA	TRUE	0.961382	FALSE	NA	TRUE	0.984694	FALSE	NA
ENSG00000183979	NPB	NA	9.56709	FALSE	NA	FALSE	NA	FALSE	NA	FALSE	NA	FALSE	NA	FALSE	NA	FALSE	NA	FALSE	NA	FALSE	NA	FALSE	NA	FALSE	NA	FALSE	NA
ENSG00000185813	PCYT2	NA	30.997	FALSE	NA	FALSE	NA	FALSE	NA	FALSE	NA	FALSE	NA	FALSE	NA	TRUE	0.990231	FALSE	NA	FALSE	NA	FALSE	NA	FALSE	NA	FALSE	NA
ENSG00000187531	SIRT7	NA	50.9325	TRUE	1	FALSE	NA	TRUE	1	FALSE	NA	TRUE	1	FALSE	NA	TRUE	0.953488	FALSE	NA	TRUE	1	FALSE	NA	TRUE	0.938776	FALSE	NA
ENSG00000197063	MAFG	NA	57.7217	TRUE	0.935646	FALSE	NA	TRUE	0.935484	FALSE	NA	TRUE	1	FALSE	NA	TRUE	0.961538	FALSE	NA	TRUE	0.915064	FALSE	NA	TRUE	0.935646	FALSE	NA
ENSG00000265688	MAFG-DT	NA	23.2301	FALSE	NA	FALSE	NA	FALSE	NA	FALSE	NA	FALSE	NA	FALSE	NA	FALSE	NA	FALSE	NA	FALSE	NA	FALSE	NA	FALSE	NA	FALSE	NA
ENSG00000183010	PYCR1	NA	16.6345	FALSE	NA	FALSE	NA	FALSE	NA	FALSE	NA	FALSE	NA	FALSE	NA	FALSE	NA	FALSE	NA	FALSE	NA	FALSE	NA	FALSE	NA	FALSE	NA
ENSG00000185105	MYADML2	NA	12.5723	FALSE	NA	FALSE	NA	FALSE	NA	FALSE	NA	FALSE	NA	FALSE	NA	FALSE	NA	FALSE	NA	FALSE	NA	FALSE	NA	FALSE	NA	FALSE	NA
ENSG00000235296	AC145207.1	NA	39.4944	FALSE	NA	FALSE	NA	FALSE	NA	FALSE	NA	FALSE	NA	FALSE	NA	FALSE	NA	FALSE	NA	TRUE	1	FALSE	NA	TRUE	0.998691	FALSE	NA
ENSG00000185269	NOTUM	NA	13.982	FALSE	NA	FALSE	NA	FALSE	NA	FALSE	NA	FALSE	NA	FALSE	NA	FALSE	NA	FALSE	NA	FALSE	NA	FALSE	NA	FALSE	NA	FALSE	NA
ENSG00000169696	ASPSCR1	NA	74.4541	TRUE	0.95	FALSE	NA	TRUE	0.923077	FALSE	NA	TRUE	1	FALSE	NA	TRUE	0.953488	FALSE	NA	TRUE	0.878049	FALSE	NA	TRUE	0.891582	FALSE	NA
ENSG00000169689	CENPX	NA	23.3897	FALSE	NA	FALSE	NA	FALSE	NA	FALSE	NA	FALSE	NA	FALSE	NA	FALSE	NA	FALSE	NA	FALSE	NA	FALSE	NA	FALSE	NA	FALSE	NA
ENSG00000169683	LRRC45	NA	18.2641	FALSE	NA	FALSE	NA	FALSE	NA	FALSE	NA	FALSE	NA	FALSE	NA	FALSE	NA	FALSE	NA	FALSE	NA	FALSE	NA	FALSE	NA	FALSE	NA
ENSG00000169750	RAC3	NA	27.5794	FALSE	NA	FALSE	NA	FALSE	NA	FALSE	NA	FALSE	NA	FALSE	NA	FALSE	NA	FALSE	NA	FALSE	NA	FALSE	NA	FALSE	NA	FALSE	NA
ENSG00000169738	DCXR	NA	32.8485	FALSE	NA	FALSE	NA	FALSE	NA	FALSE	NA	FALSE	NA	FALSE	NA	TRUE	0.978686	FALSE	NA	FALSE	NA	FALSE	NA	FALSE	NA	FALSE	NA
ENSG00000264569	AC137723.1	NA	9.73665	FALSE	NA	FALSE	NA	FALSE	NA	FALSE	NA	FALSE	NA	FALSE	NA	FALSE	NA	FALSE	NA	FALSE	NA	FALSE	NA	FALSE	NA	FALSE	NA
ENSG00000169733	RFNG	NA	49.4749	TRUE	1	FALSE	NA	TRUE	0.974359	FALSE	NA	TRUE	1	FALSE	NA	TRUE	1	FALSE	NA	TRUE	1	FALSE	NA	TRUE	0.984694	FALSE	NA
ENSG00000169727	GPS1	NA	43.8501	TRUE	1	FALSE	NA	TRUE	1	FALSE	NA	TRUE	1	FALSE	NA	TRUE	0.961812	FALSE	NA	TRUE	1	FALSE	NA	TRUE	0.980867	FALSE	NA
ENSG00000169718	DUS1L	NA	51.6442	TRUE	0.967742	FALSE	NA	TRUE	0.967742	FALSE	NA	TRUE	0.956737	FALSE	NA	TRUE	0.961538	FALSE	NA	TRUE	0.916667	FALSE	NA	TRUE	0.955061	FALSE	NA
ENSG00000169710	FASN	NA	54.6672	TRUE	1	FALSE	NA	TRUE	1	FALSE	NA	TRUE	1	FALSE	NA	TRUE	1	FALSE	NA	TRUE	1	FALSE	NA	TRUE	0.983418	FALSE	NA
ENSG00000176155	CCDC57	NA	126.647	TRUE	0.89276	FALSE	NA	TRUE	0.870968	FALSE	NA	TRUE	1	FALSE	NA	TRUE	0.961538	FALSE	NA	TRUE	0.859798	FALSE	NA	TRUE	0.881108	FALSE	NA
ENSG00000264548	AC132872.2	NA	6.00404	FALSE	NA	FALSE	NA	FALSE	NA	FALSE	NA	FALSE	NA	FALSE	NA	FALSE	NA	FALSE	NA	FALSE	NA	FALSE	NA	FALSE	NA	FALSE	NA
ENSG00000141526	SLC16A3	NA	24.1778	FALSE	NA	FALSE	NA	FALSE	NA	FALSE	NA	FALSE	NA	FALSE	NA	FALSE	NA	FALSE	NA	FALSE	NA	FALSE	NA	FALSE	NA	FALSE	NA
ENSG00000141551	CSNK1D	NA	98.5213	TRUE	0.815399	FALSE	NA	TRUE	0.807895	FALSE	NA	TRUE	0.944444	FALSE	NA	TRUE	0.884615	FALSE	NA	TRUE	0.796218	FALSE	NA	TRUE	0.808028	FALSE	NA
ENSG00000265692	LINC01970	NA	11.9062	FALSE	NA	FALSE	NA	FALSE	NA	FALSE	NA	FALSE	NA	FALSE	NA	FALSE	NA	FALSE	NA	FALSE	NA	FALSE	NA	FALSE	NA	FALSE	NA
ENSG00000260563	AC132872.1	NA	19.8413	FALSE	NA	FALSE	NA	FALSE	NA	FALSE	NA	FALSE	NA	FALSE	NA	FALSE	NA	FALSE	NA	FALSE	NA	FALSE	NA	FALSE	NA	FALSE	NA
ENSG00000260011	AC132938.1	NA	18.6609	FALSE	NA	FALSE	NA	FALSE	NA	FALSE	NA	FALSE	NA	FALSE	NA	FALSE	NA	FALSE	NA	FALSE	NA	FALSE	NA	FALSE	NA	FALSE	NA
ENSG00000181396	OGFOD3	NA	52.2396	TRUE	1	FALSE	NA	TRUE	1	FALSE	NA	TRUE	1	FALSE	NA	TRUE	0.966252	FALSE	NA	TRUE	1	FALSE	NA	TRUE	0.939361	FALSE	NA
ENSG00000169660	HEXDC	NA	63.1324	TRUE	0.92	FALSE	NA	TRUE	0.871795	FALSE	NA	TRUE	1	FALSE	NA	TRUE	0.930233	FALSE	NA	TRUE	0.863636	FALSE	NA	TRUE	0.873765	FALSE	NA
ENSG00000178927	CYBC1	NA	52.6839	TRUE	0.935484	FALSE	NA	TRUE	0.935484	FALSE	NA	TRUE	1	FALSE	NA	TRUE	0.896181	FALSE	NA	TRUE	0.885882	FALSE	NA	TRUE	0.931943	FALSE	NA
ENSG00000265458	AC132938.3	NA	6.62603	FALSE	NA	FALSE	NA	FALSE	NA	FALSE	NA	FALSE	NA	FALSE	NA	FALSE	NA	FALSE	NA	FALSE	NA	FALSE	NA	FALSE	NA	FALSE	NA
ENSG00000141562	NARF	NA	92.3568	TRUE	0.96875	FALSE	NA	TRUE	0.848849	FALSE	NA	TRUE	1	FALSE	NA	TRUE	1	FALSE	NA	TRUE	0.954545	FALSE	NA	TRUE	0.862245	FALSE	NA
ENSG00000141568	FOXK2	NA	132.832	TRUE	0.709677	TRUE	322	TRUE	0.709677	TRUE	855	TRUE	0.777778	FALSE	NA	TRUE	0.884615	FALSE	NA	TRUE	0.727273	TRUE	984	TRUE	0.633929	TRUE	1233
ENSG00000261845	AC124283.1	NA	16.2182	FALSE	NA	FALSE	NA	FALSE	NA	FALSE	NA	FALSE	NA	FALSE	NA	FALSE	NA	FALSE	NA	FALSE	NA	FALSE	NA	FALSE	NA	FALSE	NA
ENSG00000141580	WDR45B	NA	91.0837	TRUE	0.8125	FALSE	NA	TRUE	0.750856	FALSE	NA	TRUE	0.9	FALSE	NA	TRUE	0.923077	FALSE	NA	TRUE	0.772727	FALSE	NA	TRUE	0.785006	FALSE	NA
ENSG00000141542	RAB40B	NA	118.554	TRUE	1	FALSE	NA	TRUE	0.935484	FALSE	NA	TRUE	1	FALSE	NA	TRUE	1	FALSE	NA	TRUE	1	FALSE	NA	TRUE	0.881378	FALSE	NA
ENSG00000263063	AC024361.2	NA	15.3019	FALSE	NA	FALSE	NA	FALSE	NA	FALSE	NA	FALSE	NA	FALSE	NA	FALSE	NA	FALSE	NA	FALSE	NA	FALSE	NA	FALSE	NA	FALSE	NA
ENSG00000141560	FN3KRP	NA	44.5405	TRUE	0.967742	FALSE	NA	TRUE	0.967742	FALSE	NA	TRUE	1	FALSE	NA	TRUE	1	FALSE	NA	TRUE	0.957317	FALSE	NA	TRUE	0.954796	FALSE	NA
ENSG00000167363	FN3K	NA	70.0066	TRUE	1	FALSE	NA	TRUE	1	FALSE	NA	TRUE	1	FALSE	NA	TRUE	1	FALSE	NA	TRUE	0.943089	FALSE	NA	TRUE	0.927296	FALSE	NA
ENSG00000141556	TBCD	NA	145.799	TRUE	0.78125	FALSE	NA	TRUE	0.677419	TRUE	980.5	TRUE	0.8	FALSE	NA	TRUE	0.72093	TRUE	541	TRUE	0.772727	FALSE	NA	TRUE	0.618622	TRUE	1394
ENSG00000141579	ZNF750	NA	10.5134	FALSE	NA	FALSE	NA	FALSE	NA	FALSE	NA	FALSE	NA	FALSE	NA	FALSE	NA	FALSE	NA	FALSE	NA	FALSE	NA	FALSE	NA	FALSE	NA
ENSG00000175711	B3GNTL1	NA	72.4185	TRUE	1	FALSE	NA	TRUE	1	FALSE	NA	TRUE	1	FALSE	NA	TRUE	0.961538	FALSE	NA	TRUE	0.959896	FALSE	NA	TRUE	0.967059	FALSE	NA
ENSG00000176845	METRNL	NA	15.9013	FALSE	NA	FALSE	NA	FALSE	NA	FALSE	NA	FALSE	NA	FALSE	NA	FALSE	NA	FALSE	NA	FALSE	NA	FALSE	NA	FALSE	NA	FALSE	NA
ENSG00000262898	AC139099.2	NA	11.1084	FALSE	NA	FALSE	NA	FALSE	NA	FALSE	NA	FALSE	NA	FALSE	NA	FALSE	NA	FALSE	NA	FALSE	NA	FALSE	NA	FALSE	NA	FALSE	NA
ENSG00000262952	AC139099.3	NA	19.6682	FALSE	NA	FALSE	NA	FALSE	NA	FALSE	NA	FALSE	NA	FALSE	NA	FALSE	NA	FALSE	NA	FALSE	NA	FALSE	NA	FALSE	NA	FALSE	NA
ENSG00000263305	AP005530.1	NA	6.9829	FALSE	NA	FALSE	NA	FALSE	NA	FALSE	NA	FALSE	NA	FALSE	NA	FALSE	NA	FALSE	NA	FALSE	NA	FALSE	NA	FALSE	NA	FALSE	NA
ENSG00000282965	AP001005.3	NA	13.9306	FALSE	NA	FALSE	NA	FALSE	NA	FALSE	NA	FALSE	NA	FALSE	NA	FALSE	NA	FALSE	NA	FALSE	NA	FALSE	NA	FALSE	NA	FALSE	NA
ENSG00000101557	USP14	NA	134.986	TRUE	0.826531	FALSE	NA	TRUE	0.806452	FALSE	NA	TRUE	1	FALSE	NA	TRUE	0.778863	FALSE	NA	TRUE	0.818182	FALSE	NA	TRUE	0.826531	FALSE	NA
ENSG00000079134	THOC1	NA	121.3	TRUE	0.80303	FALSE	NA	TRUE	0.870968	FALSE	NA	TRUE	0.8	FALSE	NA	TRUE	0.769231	FALSE	NA	TRUE	0.727273	TRUE	1068.5	TRUE	0.735969	TRUE	956.5
ENSG00000263884	AP000845.1	NA	14.7918	FALSE	NA	FALSE	NA	FALSE	NA	FALSE	NA	FALSE	NA	FALSE	NA	FALSE	NA	FALSE	NA	FALSE	NA	FALSE	NA	FALSE	NA	FALSE	NA
ENSG00000158270	COLEC12	NA	29.8062	TRUE	1	FALSE	NA	TRUE	1	FALSE	NA	TRUE	0.981959	FALSE	NA	TRUE	1	FALSE	NA	TRUE	0.99187	FALSE	NA	TRUE	0.987245	FALSE	NA
ENSG00000264265	LINC01925	NA	11.8778	FALSE	NA	FALSE	NA	FALSE	NA	FALSE	NA	FALSE	NA	FALSE	NA	FALSE	NA	FALSE	NA	FALSE	NA	FALSE	NA	FALSE	NA	FALSE	NA
ENSG00000079101	CLUL1	NA	26.4744	FALSE	NA	FALSE	NA	FALSE	NA	FALSE	NA	FALSE	NA	FALSE	NA	FALSE	NA	FALSE	NA	FALSE	NA	FALSE	NA	FALSE	NA	FALSE	NA
ENSG00000266456	AP001178.3	NA	11.6707	FALSE	NA	FALSE	NA	FALSE	NA	FALSE	NA	FALSE	NA	FALSE	NA	FALSE	NA	FALSE	NA	FALSE	NA	FALSE	NA	FALSE	NA	FALSE	NA
ENSG00000176890	TYMS	NA	24.4099	TRUE	1	FALSE	NA	TRUE	1	FALSE	NA	TRUE	1	FALSE	NA	TRUE	1	FALSE	NA	FALSE	NA	FALSE	NA	FALSE	NA	FALSE	NA
ENSG00000132199	ENOSF1	NA	97.3871	TRUE	0.838777	FALSE	NA	TRUE	0.709677	TRUE	133	TRUE	0.838777	FALSE	NA	TRUE	0.756661	FALSE	NA	TRUE	0.689024	TRUE	250	TRUE	0.698294	TRUE	1135.5
ENSG00000176105	YES1	NA	45.337	TRUE	1	FALSE	NA	TRUE	0.955479	FALSE	NA	TRUE	1	FALSE	NA	TRUE	0.965364	FALSE	NA	TRUE	1	FALSE	NA	TRUE	0.97449	FALSE	NA
ENSG00000265671	AP000894.3	NA	16.4671	FALSE	NA	FALSE	NA	FALSE	NA	FALSE	NA	FALSE	NA	FALSE	NA	FALSE	NA	FALSE	NA	FALSE	NA	FALSE	NA	FALSE	NA	FALSE	NA
ENSG00000141433	ADCYAP1	NA	23.0213	FALSE	NA	FALSE	NA	FALSE	NA	FALSE	NA	FALSE	NA	FALSE	NA	FALSE	NA	FALSE	NA	FALSE	NA	FALSE	NA	FALSE	NA	FALSE	NA
ENSG00000272461	AP005328.2	NA	14.7746	FALSE	NA	FALSE	NA	FALSE	NA	FALSE	NA	FALSE	NA	FALSE	NA	FALSE	NA	FALSE	NA	FALSE	NA	FALSE	NA	FALSE	NA	FALSE	NA
ENSG00000263551	AP005328.1	NA	36.2543	TRUE	1	FALSE	NA	FALSE	NA	FALSE	NA	TRUE	1	FALSE	NA	FALSE	NA	FALSE	NA	FALSE	NA	FALSE	NA	TRUE	0.992347	FALSE	NA
ENSG00000132204	LINC00470	NA	17.321	FALSE	NA	FALSE	NA	FALSE	NA	FALSE	NA	FALSE	NA	FALSE	NA	FALSE	NA	FALSE	NA	FALSE	NA	FALSE	NA	FALSE	NA	FALSE	NA
ENSG00000266602	AC008109.1	NA	18.6348	FALSE	NA	FALSE	NA	FALSE	NA	FALSE	NA	FALSE	NA	FALSE	NA	FALSE	NA	FALSE	NA	FALSE	NA	FALSE	NA	FALSE	NA	FALSE	NA
ENSG00000266450	AC019183.1	NA	12.3465	FALSE	NA	FALSE	NA	FALSE	NA	FALSE	NA	FALSE	NA	FALSE	NA	FALSE	NA	FALSE	NA	FALSE	NA	FALSE	NA	FALSE	NA	FALSE	NA
ENSG00000263745	AP005230.1	NA	39.4242	TRUE	1	FALSE	NA	FALSE	NA	FALSE	NA	TRUE	1	FALSE	NA	FALSE	NA	FALSE	NA	TRUE	1	FALSE	NA	TRUE	0.991071	FALSE	NA
ENSG00000101574	METTL4	NA	64.3888	TRUE	0.96875	FALSE	NA	TRUE	0.948718	FALSE	NA	TRUE	1	FALSE	NA	TRUE	0.933393	FALSE	NA	TRUE	0.954545	FALSE	NA	TRUE	0.943878	FALSE	NA
ENSG00000080986	NDC80	NA	20.0582	FALSE	NA	FALSE	NA	FALSE	NA	FALSE	NA	FALSE	NA	FALSE	NA	FALSE	NA	FALSE	NA	FALSE	NA	FALSE	NA	FALSE	NA	FALSE	NA
ENSG00000101596	SMCHD1	NA	155.763	TRUE	0.547315	TRUE	603	TRUE	0.431908	TRUE	540	TRUE	0.547315	TRUE	565	TRUE	0.45641	TRUE	624	TRUE	0.463415	TRUE	546.5	TRUE	0.480706	TRUE	729
ENSG00000266049	AP001011.1	NA	35.8797	TRUE	1	FALSE	NA	FALSE	NA	FALSE	NA	TRUE	1	FALSE	NA	TRUE	0.953484	FALSE	NA	TRUE	1	FALSE	NA	FALSE	NA	FALSE	NA
ENSG00000132205	EMILIN2	NA	34.5595	FALSE	NA	FALSE	NA	FALSE	NA	FALSE	NA	FALSE	NA	FALSE	NA	FALSE	NA	FALSE	NA	FALSE	NA	FALSE	NA	FALSE	NA	FALSE	NA
ENSG00000101577	LPIN2	NA	104.247	TRUE	0.903226	FALSE	NA	TRUE	0.903226	FALSE	NA	TRUE	1	FALSE	NA	TRUE	0.842693	FALSE	NA	TRUE	0.8373	FALSE	NA	TRUE	0.887216	FALSE	NA
ENSG00000265907	AP000919.2	NA	14.264	FALSE	NA	FALSE	NA	FALSE	NA	FALSE	NA	FALSE	NA	FALSE	NA	FALSE	NA	FALSE	NA	FALSE	NA	FALSE	NA	FALSE	NA	FALSE	NA
ENSG00000266397	AP000919.3	NA	9.24726	FALSE	NA	FALSE	NA	FALSE	NA	FALSE	NA	FALSE	NA	FALSE	NA	FALSE	NA	FALSE	NA	FALSE	NA	FALSE	NA	FALSE	NA	FALSE	NA
ENSG00000101605	MYOM1	NA	48.3082	TRUE	0.963918	FALSE	NA	TRUE	0.935484	FALSE	NA	TRUE	1	FALSE	NA	TRUE	0.928281	FALSE	NA	TRUE	0.935279	FALSE	NA	TRUE	0.940881	FALSE	NA
ENSG00000265399	AP005329.2	NA	20.1313	FALSE	NA	FALSE	NA	FALSE	NA	FALSE	NA	FALSE	NA	FALSE	NA	FALSE	NA	FALSE	NA	FALSE	NA	FALSE	NA	FALSE	NA	FALSE	NA
ENSG00000272688	AP005329.3	NA	9.19896	FALSE	NA	FALSE	NA	FALSE	NA	FALSE	NA	FALSE	NA	FALSE	NA	FALSE	NA	FALSE	NA	FALSE	NA	FALSE	NA	FALSE	NA	FALSE	NA
ENSG00000101608	MYL12A	NA	21.1676	FALSE	NA	FALSE	NA	FALSE	NA	FALSE	NA	FALSE	NA	FALSE	NA	FALSE	NA	FALSE	NA	FALSE	NA	FALSE	NA	FALSE	NA	FALSE	NA
ENSG00000264235	AP005329.1	NA	9.83122	FALSE	NA	FALSE	NA	FALSE	NA	FALSE	NA	FALSE	NA	FALSE	NA	FALSE	NA	FALSE	NA	FALSE	NA	FALSE	NA	FALSE	NA	FALSE	NA
ENSG00000118680	MYL12B	NA	54.0328	TRUE	0.951407	FALSE	NA	TRUE	0.942928	FALSE	NA	TRUE	1	FALSE	NA	TRUE	0.931495	FALSE	NA	TRUE	0.934486	FALSE	NA	TRUE	0.950386	FALSE	NA
ENSG00000266578	AP001025.1	NA	20.471	FALSE	NA	FALSE	NA	FALSE	NA	FALSE	NA	FALSE	NA	FALSE	NA	FALSE	NA	FALSE	NA	FALSE	NA	FALSE	NA	FALSE	NA	FALSE	NA
ENSG00000177426	TGIF1	NA	22.2646	FALSE	NA	FALSE	NA	FALSE	NA	FALSE	NA	FALSE	NA	FALSE	NA	FALSE	NA	FALSE	NA	FALSE	NA	FALSE	NA	FALSE	NA	FALSE	NA
ENSG00000266835	GAPLINC	NA	8.42278	FALSE	NA	FALSE	NA	FALSE	NA	FALSE	NA	FALSE	NA	FALSE	NA	FALSE	NA	FALSE	NA	FALSE	NA	FALSE	NA	FALSE	NA	FALSE	NA
ENSG00000170579	DLGAP1	NA	142.853	TRUE	0.912966	FALSE	NA	TRUE	0.843586	FALSE	NA	TRUE	0.888889	FALSE	NA	TRUE	0.923077	FALSE	NA	TRUE	0.909091	FALSE	NA	TRUE	0.669939	TRUE	1495
ENSG00000177337	DLGAP1-AS1	NA	27.9529	FALSE	NA	FALSE	NA	FALSE	NA	FALSE	NA	FALSE	NA	FALSE	NA	FALSE	NA	FALSE	NA	FALSE	NA	FALSE	NA	FALSE	NA	FALSE	NA
ENSG00000262001	DLGAP1-AS2	NA	17.7638	FALSE	NA	FALSE	NA	FALSE	NA	FALSE	NA	FALSE	NA	FALSE	NA	FALSE	NA	FALSE	NA	FALSE	NA	FALSE	NA	FALSE	NA	FALSE	NA
ENSG00000266401	AP002478.1	NA	9.3992	FALSE	NA	FALSE	NA	FALSE	NA	FALSE	NA	FALSE	NA	FALSE	NA	FALSE	NA	FALSE	NA	FALSE	NA	FALSE	NA	FALSE	NA	FALSE	NA
ENSG00000263724	DLGAP1-AS3	NA	22.9489	FALSE	NA	FALSE	NA	FALSE	NA	FALSE	NA	FALSE	NA	FALSE	NA	FALSE	NA	FALSE	NA	FALSE	NA	FALSE	NA	FALSE	NA	FALSE	NA
ENSG00000263878	DLGAP1-AS4	NA	53.9738	TRUE	1	FALSE	NA	FALSE	NA	FALSE	NA	TRUE	1	FALSE	NA	FALSE	NA	FALSE	NA	TRUE	1	FALSE	NA	TRUE	0.987245	FALSE	NA
ENSG00000261520	DLGAP1-AS5	NA	32.5335	FALSE	NA	FALSE	NA	FALSE	NA	FALSE	NA	TRUE	1	FALSE	NA	FALSE	NA	FALSE	NA	TRUE	1	FALSE	NA	FALSE	NA	FALSE	NA
ENSG00000266268	AP005203.1	NA	22.1604	FALSE	NA	FALSE	NA	FALSE	NA	FALSE	NA	FALSE	NA	FALSE	NA	FALSE	NA	FALSE	NA	FALSE	NA	FALSE	NA	FALSE	NA	FALSE	NA
ENSG00000231824	AKAIN1	NA	15.6916	FALSE	NA	FALSE	NA	FALSE	NA	FALSE	NA	FALSE	NA	FALSE	NA	FALSE	NA	FALSE	NA	FALSE	NA	FALSE	NA	FALSE	NA	FALSE	NA
ENSG00000265091	AP001496.2	NA	13.8294	FALSE	NA	FALSE	NA	FALSE	NA	FALSE	NA	FALSE	NA	FALSE	NA	FALSE	NA	FALSE	NA	FALSE	NA	FALSE	NA	FALSE	NA	FALSE	NA
ENSG00000263753	LINC00667	NA	69.6738	TRUE	0.967742	FALSE	NA	TRUE	0.967742	FALSE	NA	TRUE	1	FALSE	NA	TRUE	0.886323	FALSE	NA	TRUE	0.954545	FALSE	NA	TRUE	0.910714	FALSE	NA
ENSG00000198081	ZBTB14	NA	28.5308	FALSE	NA	FALSE	NA	FALSE	NA	FALSE	NA	FALSE	NA	FALSE	NA	FALSE	NA	FALSE	NA	FALSE	NA	FALSE	NA	FALSE	NA	FALSE	NA
ENSG00000266288	AP005671.1	NA	43.275	FALSE	NA	FALSE	NA	FALSE	NA	FALSE	NA	FALSE	NA	FALSE	NA	FALSE	NA	FALSE	NA	FALSE	NA	FALSE	NA	TRUE	1	FALSE	NA
ENSG00000082397	EPB41L3	NA	127.015	TRUE	0.954545	FALSE	NA	TRUE	0.967742	FALSE	NA	TRUE	0.861893	FALSE	NA	TRUE	1	FALSE	NA	TRUE	0.77343	FALSE	NA	TRUE	0.882029	FALSE	NA
ENSG00000265316	AP005059.2	NA	10.8043	FALSE	NA	FALSE	NA	FALSE	NA	FALSE	NA	FALSE	NA	FALSE	NA	FALSE	NA	FALSE	NA	FALSE	NA	FALSE	NA	FALSE	NA	FALSE	NA
ENSG00000264000	AP005059.1	NA	14.6043	FALSE	NA	FALSE	NA	FALSE	NA	FALSE	NA	FALSE	NA	FALSE	NA	FALSE	NA	FALSE	NA	FALSE	NA	FALSE	NA	FALSE	NA	FALSE	NA
ENSG00000261738	MIR3976HG	NA	21.6268	FALSE	NA	FALSE	NA	FALSE	NA	FALSE	NA	FALSE	NA	FALSE	NA	FALSE	NA	FALSE	NA	FALSE	NA	FALSE	NA	FALSE	NA	FALSE	NA
ENSG00000206432	TMEM200C	NA	26.1333	FALSE	NA	FALSE	NA	FALSE	NA	FALSE	NA	FALSE	NA	FALSE	NA	FALSE	NA	FALSE	NA	FALSE	NA	FALSE	NA	TRUE	0.998724	FALSE	NA
ENSG00000264449	AP005433.1	NA	46.3976	TRUE	1	FALSE	NA	TRUE	0.99852	FALSE	NA	TRUE	1	FALSE	NA	TRUE	1	FALSE	NA	FALSE	NA	FALSE	NA	TRUE	0.996946	FALSE	NA
ENSG00000154655	L3MBTL4	NA	94.877	TRUE	0.833333	FALSE	NA	TRUE	0.870968	FALSE	NA	TRUE	0.8	FALSE	NA	TRUE	0.846154	FALSE	NA	TRUE	0.390936	TRUE	55	TRUE	0.735391	TRUE	105.5
ENSG00000265487	AP001021.1	NA	19.0346	FALSE	NA	FALSE	NA	FALSE	NA	FALSE	NA	FALSE	NA	FALSE	NA	FALSE	NA	FALSE	NA	FALSE	NA	FALSE	NA	FALSE	NA	FALSE	NA
ENSG00000266846	AP001021.2	NA	25.6223	FALSE	NA	FALSE	NA	FALSE	NA	FALSE	NA	TRUE	1	FALSE	NA	TRUE	0.961538	FALSE	NA	FALSE	NA	FALSE	NA	FALSE	NA	FALSE	NA
ENSG00000264707	L3MBTL4-AS1	NA	9.0956	FALSE	NA	FALSE	NA	FALSE	NA	FALSE	NA	FALSE	NA	FALSE	NA	FALSE	NA	FALSE	NA	FALSE	NA	FALSE	NA	FALSE	NA	FALSE	NA
ENSG00000265944	LINC01387	NA	9.59861	FALSE	NA	FALSE	NA	FALSE	NA	FALSE	NA	FALSE	NA	FALSE	NA	FALSE	NA	FALSE	NA	FALSE	NA	FALSE	NA	FALSE	NA	FALSE	NA
ENSG00000088756	ARHGAP28	NA	43.8323	TRUE	1	FALSE	NA	TRUE	0.989309	FALSE	NA	TRUE	1	FALSE	NA	TRUE	1	FALSE	NA	TRUE	1	FALSE	NA	TRUE	0.990401	FALSE	NA
ENSG00000101680	LAMA1	NA	49.7533	TRUE	1	FALSE	NA	TRUE	1	FALSE	NA	TRUE	1	FALSE	NA	TRUE	1	FALSE	NA	TRUE	1	FALSE	NA	TRUE	0.992365	FALSE	NA
ENSG00000173482	PTPRM	NA	78.7007	TRUE	0.878788	FALSE	NA	TRUE	0.806452	FALSE	NA	TRUE	0.888889	FALSE	NA	TRUE	0.961538	FALSE	NA	TRUE	0.604173	TRUE	51	TRUE	0.785122	FALSE	NA
ENSG00000266767	AP000897.2	NA	7.35835	FALSE	NA	FALSE	NA	FALSE	NA	FALSE	NA	FALSE	NA	FALSE	NA	FALSE	NA	FALSE	NA	FALSE	NA	FALSE	NA	FALSE	NA	FALSE	NA
ENSG00000206418	RAB12	NA	104.299	TRUE	0.80303	FALSE	NA	TRUE	0.903226	FALSE	NA	TRUE	0.888889	FALSE	NA	TRUE	0.813953	FALSE	NA	TRUE	0.818182	FALSE	NA	TRUE	0.743019	TRUE	146
ENSG00000265962	GACAT2	NA	22.7829	FALSE	NA	FALSE	NA	FALSE	NA	FALSE	NA	FALSE	NA	FALSE	NA	FALSE	NA	FALSE	NA	FALSE	NA	FALSE	NA	FALSE	NA	FALSE	NA
ENSG00000168502	MTCL1	NA	85.6646	TRUE	1	FALSE	NA	TRUE	1	FALSE	NA	TRUE	1	FALSE	NA	TRUE	0.961538	FALSE	NA	TRUE	1	FALSE	NA	TRUE	0.92602	FALSE	NA
ENSG00000178127	NDUFV2	NA	89.3966	TRUE	0.877238	FALSE	NA	TRUE	0.83871	FALSE	NA	TRUE	0.9	FALSE	NA	TRUE	0.807692	FALSE	NA	TRUE	0.835366	FALSE	NA	TRUE	0.875413	FALSE	NA
ENSG00000263847	AP005899.1	NA	18.6546	FALSE	NA	FALSE	NA	FALSE	NA	FALSE	NA	FALSE	NA	FALSE	NA	FALSE	NA	FALSE	NA	FALSE	NA	FALSE	NA	FALSE	NA	FALSE	NA
ENSG00000266053	NDUFV2-AS1	NA	34.6326	TRUE	1	FALSE	NA	TRUE	1	FALSE	NA	TRUE	1	FALSE	NA	TRUE	0.968028	FALSE	NA	TRUE	1	FALSE	NA	TRUE	0.966837	FALSE	NA
ENSG00000101745	ANKRD12	NA	173.361	TRUE	0.322165	TRUE	558	TRUE	0.290323	TRUE	1028	TRUE	0.322165	TRUE	501	TRUE	0.308171	TRUE	587	TRUE	0.313008	TRUE	1205	TRUE	0.288265	TRUE	1410
ENSG00000264964	AP001033.1	NA	15.8214	FALSE	NA	FALSE	NA	FALSE	NA	FALSE	NA	FALSE	NA	FALSE	NA	FALSE	NA	FALSE	NA	FALSE	NA	FALSE	NA	FALSE	NA	FALSE	NA
ENSG00000128791	TWSG1	NA	83.9326	TRUE	0.969697	FALSE	NA	TRUE	0.967742	FALSE	NA	TRUE	1	FALSE	NA	TRUE	0.961538	FALSE	NA	TRUE	0.909091	FALSE	NA	TRUE	0.91199	FALSE	NA
ENSG00000017797	RALBP1	NA	74.62	TRUE	0.870968	FALSE	NA	TRUE	0.870968	FALSE	NA	TRUE	0.9	FALSE	NA	TRUE	0.860465	FALSE	NA	TRUE	0.829268	FALSE	NA	TRUE	0.830209	FALSE	NA
ENSG00000154845	PPP4R1	NA	105.099	TRUE	0.81701	FALSE	NA	TRUE	0.774194	FALSE	NA	TRUE	0.81701	FALSE	NA	TRUE	0.807282	FALSE	NA	TRUE	0.772358	FALSE	NA	TRUE	0.806122	FALSE	NA
ENSG00000263627	PPP4R1-AS1	NA	14.8678	FALSE	NA	FALSE	NA	FALSE	NA	FALSE	NA	FALSE	NA	FALSE	NA	FALSE	NA	FALSE	NA	FALSE	NA	FALSE	NA	FALSE	NA	FALSE	NA
ENSG00000168461	RAB31	NA	62.6783	TRUE	1	FALSE	NA	TRUE	1	FALSE	NA	TRUE	1	FALSE	NA	TRUE	1	FALSE	NA	TRUE	0.946038	FALSE	NA	TRUE	0.95397	FALSE	NA
ENSG00000101558	VAPA	NA	144.776	TRUE	0.695876	TRUE	754	TRUE	0.616438	TRUE	1084	TRUE	0.695876	TRUE	286	TRUE	0.658082	TRUE	855	TRUE	0.640244	TRUE	1106	TRUE	0.679847	TRUE	1347
ENSG00000154856	APCDD1	NA	49.256	TRUE	1	FALSE	NA	TRUE	1	FALSE	NA	TRUE	1	FALSE	NA	TRUE	1	FALSE	NA	TRUE	0.985535	FALSE	NA	TRUE	0.982945	FALSE	NA
ENSG00000134265	NAPG	NA	115.512	TRUE	0.893939	FALSE	NA	TRUE	0.903226	FALSE	NA	TRUE	0.944444	FALSE	NA	TRUE	0.884615	FALSE	NA	TRUE	0.818182	FALSE	NA	TRUE	0.822704	FALSE	NA
ENSG00000265728	AP001099.1	NA	32.4846	FALSE	NA	FALSE	NA	FALSE	NA	FALSE	NA	FALSE	NA	FALSE	NA	FALSE	NA	FALSE	NA	FALSE	NA	FALSE	NA	FALSE	NA	FALSE	NA
ENSG00000266604	LINC01887	NA	12.8052	FALSE	NA	FALSE	NA	FALSE	NA	FALSE	NA	FALSE	NA	FALSE	NA	FALSE	NA	FALSE	NA	FALSE	NA	FALSE	NA	FALSE	NA	FALSE	NA
ENSG00000154864	PIEZO2	NA	75.0819	TRUE	1	FALSE	NA	TRUE	1	FALSE	NA	TRUE	0.945804	FALSE	NA	TRUE	1	FALSE	NA	TRUE	1	FALSE	NA	TRUE	0.964719	FALSE	NA
ENSG00000263952	AP005120.1	NA	10.4356	FALSE	NA	FALSE	NA	FALSE	NA	FALSE	NA	FALSE	NA	FALSE	NA	FALSE	NA	FALSE	NA	FALSE	NA	FALSE	NA	FALSE	NA	FALSE	NA
ENSG00000141404	GNAL	NA	79.921	TRUE	0.969805	FALSE	NA	TRUE	0.954934	FALSE	NA	TRUE	1	FALSE	NA	TRUE	1	FALSE	NA	TRUE	0.92403	FALSE	NA	TRUE	0.960079	FALSE	NA
ENSG00000154889	MPPE1	NA	74.5011	TRUE	0.924242	FALSE	NA	TRUE	0.935484	FALSE	NA	TRUE	0.944444	FALSE	NA	TRUE	0.923077	FALSE	NA	TRUE	0.863636	FALSE	NA	TRUE	0.828004	FALSE	NA
ENSG00000273141	AP001269.4	NA	10.9006	FALSE	NA	FALSE	NA	FALSE	NA	FALSE	NA	FALSE	NA	FALSE	NA	FALSE	NA	FALSE	NA	FALSE	NA	FALSE	NA	FALSE	NA	FALSE	NA
ENSG00000141401	IMPA2	NA	26.1394	FALSE	NA	FALSE	NA	TRUE	1	FALSE	NA	FALSE	NA	FALSE	NA	TRUE	0.995602	FALSE	NA	FALSE	NA	FALSE	NA	FALSE	NA	FALSE	NA
ENSG00000181626	ANKRD62	NA	9.76212	FALSE	NA	FALSE	NA	FALSE	NA	FALSE	NA	FALSE	NA	FALSE	NA	FALSE	NA	FALSE	NA	FALSE	NA	FALSE	NA	FALSE	NA	FALSE	NA
ENSG00000176194	CIDEA	NA	17.1741	FALSE	NA	FALSE	NA	FALSE	NA	FALSE	NA	FALSE	NA	FALSE	NA	FALSE	NA	FALSE	NA	FALSE	NA	FALSE	NA	FALSE	NA	FALSE	NA
ENSG00000176014	TUBB6	NA	21.7064	FALSE	NA	FALSE	NA	FALSE	NA	FALSE	NA	FALSE	NA	FALSE	NA	FALSE	NA	FALSE	NA	FALSE	NA	FALSE	NA	FALSE	NA	FALSE	NA
ENSG00000141385	AFG3L2	NA	94.1553	TRUE	0.909091	FALSE	NA	TRUE	0.903226	FALSE	NA	TRUE	1	FALSE	NA	TRUE	0.884615	FALSE	NA	TRUE	0.837398	FALSE	NA	TRUE	0.841837	FALSE	NA
ENSG00000141391	PRELID3A	NA	72.6131	TRUE	1	FALSE	NA	TRUE	1	FALSE	NA	TRUE	1	FALSE	NA	TRUE	1	FALSE	NA	TRUE	0.957317	FALSE	NA	TRUE	0.934949	FALSE	NA
ENSG00000267108	AP001029.1	NA	19.0022	FALSE	NA	FALSE	NA	FALSE	NA	FALSE	NA	FALSE	NA	FALSE	NA	FALSE	NA	FALSE	NA	FALSE	NA	FALSE	NA	FALSE	NA	FALSE	NA
ENSG00000267199	AP001029.2	NA	25.1187	FALSE	NA	FALSE	NA	FALSE	NA	FALSE	NA	FALSE	NA	FALSE	NA	FALSE	NA	FALSE	NA	FALSE	NA	FALSE	NA	FALSE	NA	FALSE	NA
ENSG00000134278	SPIRE1	NA	156.734	TRUE	0.909091	FALSE	NA	TRUE	0.83871	FALSE	NA	TRUE	1	FALSE	NA	TRUE	0.961538	FALSE	NA	TRUE	0.703252	TRUE	229	TRUE	0.635204	TRUE	1323
ENSG00000128789	PSMG2	NA	89.0866	TRUE	0.909091	FALSE	NA	TRUE	0.935484	FALSE	NA	TRUE	0.944444	FALSE	NA	TRUE	0.884615	FALSE	NA	TRUE	0.861789	FALSE	NA	TRUE	0.876276	FALSE	NA
ENSG00000101624	CEP76	NA	56.8697	TRUE	1	FALSE	NA	TRUE	1	FALSE	NA	TRUE	1	FALSE	NA	TRUE	1	FALSE	NA	TRUE	0.954545	FALSE	NA	TRUE	0.970663	FALSE	NA
ENSG00000260302	AP005482.1	NA	6.37244	FALSE	NA	FALSE	NA	FALSE	NA	FALSE	NA	FALSE	NA	FALSE	NA	FALSE	NA	FALSE	NA	FALSE	NA	FALSE	NA	FALSE	NA	FALSE	NA
ENSG00000175354	PTPN2	NA	114.6	TRUE	0.870968	FALSE	NA	TRUE	0.870968	FALSE	NA	TRUE	0.833333	FALSE	NA	TRUE	0.807692	FALSE	NA	TRUE	0.795892	FALSE	NA	TRUE	0.782286	FALSE	NA
ENSG00000085415	SEH1L	NA	59.5785	TRUE	0.967742	FALSE	NA	TRUE	0.967742	FALSE	NA	TRUE	1	FALSE	NA	TRUE	0.942735	FALSE	NA	TRUE	0.922657	FALSE	NA	TRUE	0.940463	FALSE	NA
ENSG00000266969	AP002449.1	NA	9.33841	FALSE	NA	FALSE	NA	FALSE	NA	FALSE	NA	FALSE	NA	FALSE	NA	FALSE	NA	FALSE	NA	FALSE	NA	FALSE	NA	FALSE	NA	FALSE	NA
ENSG00000101639	CEP192	NA	150.421	TRUE	0.677419	TRUE	696	TRUE	0.677419	TRUE	845	TRUE	0.777778	FALSE	NA	TRUE	0.576923	TRUE	682	TRUE	0.569106	TRUE	923	TRUE	0.502551	TRUE	558
ENSG00000168675	LDLRAD4	NA	140.607	TRUE	0.57	TRUE	452	TRUE	0.74359	TRUE	498.5	TRUE	0.555556	TRUE	318	TRUE	0.538462	TRUE	407	TRUE	0.270297	TRUE	1470	TRUE	0.326789	TRUE	962
ENSG00000267690	LDLRAD4-AS1	NA	8.95555	FALSE	NA	FALSE	NA	FALSE	NA	FALSE	NA	FALSE	NA	FALSE	NA	FALSE	NA	FALSE	NA	FALSE	NA	FALSE	NA	FALSE	NA	FALSE	NA
ENSG00000267694	AP005131.5	NA	16.0406	FALSE	NA	FALSE	NA	FALSE	NA	FALSE	NA	FALSE	NA	FALSE	NA	FALSE	NA	FALSE	NA	FALSE	NA	FALSE	NA	FALSE	NA	FALSE	NA
ENSG00000267136	AP005131.1	NA	16.7491	FALSE	NA	FALSE	NA	FALSE	NA	FALSE	NA	FALSE	NA	FALSE	NA	FALSE	NA	FALSE	NA	FALSE	NA	FALSE	NA	FALSE	NA	FALSE	NA
ENSG00000267503	AP005131.3	NA	10.5443	FALSE	NA	FALSE	NA	FALSE	NA	FALSE	NA	FALSE	NA	FALSE	NA	FALSE	NA	FALSE	NA	FALSE	NA	FALSE	NA	FALSE	NA	FALSE	NA
ENSG00000177150	FAM210A	NA	68.4733	TRUE	0.969697	FALSE	NA	TRUE	0.935484	FALSE	NA	TRUE	1	FALSE	NA	TRUE	1	FALSE	NA	TRUE	0.908537	FALSE	NA	TRUE	0.909439	FALSE	NA
ENSG00000101654	RNMT	NA	110.536	TRUE	0.741935	TRUE	58	TRUE	0.774194	FALSE	NA	TRUE	0.777778	FALSE	NA	TRUE	0.674956	TRUE	424	TRUE	0.674797	TRUE	807.5	TRUE	0.691327	TRUE	1222
ENSG00000175322	ZNF519	NA	99.0216	TRUE	0.967742	FALSE	NA	TRUE	0.967742	FALSE	NA	TRUE	1	FALSE	NA	TRUE	0.923077	FALSE	NA	TRUE	0.90789	FALSE	NA	TRUE	0.92212	FALSE	NA
ENSG00000180777	ANKRD30B	NA	50.7625	TRUE	1	FALSE	NA	TRUE	1	FALSE	NA	TRUE	1	FALSE	NA	FALSE	NA	FALSE	NA	TRUE	1	FALSE	NA	TRUE	0.983418	FALSE	NA
ENSG00000265737	AP006565.1	NA	23.1172	FALSE	NA	FALSE	NA	FALSE	NA	FALSE	NA	FALSE	NA	FALSE	NA	FALSE	NA	FALSE	NA	FALSE	NA	FALSE	NA	FALSE	NA	FALSE	NA
ENSG00000265786	LINC01906	NA	12.7445	FALSE	NA	FALSE	NA	FALSE	NA	FALSE	NA	FALSE	NA	FALSE	NA	FALSE	NA	FALSE	NA	FALSE	NA	FALSE	NA	FALSE	NA	FALSE	NA
ENSG00000263618	AP005121.1	NA	21.6463	FALSE	NA	FALSE	NA	FALSE	NA	FALSE	NA	FALSE	NA	FALSE	NA	FALSE	NA	FALSE	NA	FALSE	NA	FALSE	NA	FALSE	NA	FALSE	NA
ENSG00000266554	LINC01443	NA	6.772	FALSE	NA	FALSE	NA	FALSE	NA	FALSE	NA	FALSE	NA	FALSE	NA	FALSE	NA	FALSE	NA	FALSE	NA	FALSE	NA	FALSE	NA	FALSE	NA
ENSG00000263635	AP005242.1	NA	9.35529	FALSE	NA	FALSE	NA	FALSE	NA	FALSE	NA	FALSE	NA	FALSE	NA	FALSE	NA	FALSE	NA	FALSE	NA	FALSE	NA	FALSE	NA	FALSE	NA
ENSG00000264880	AP005901.2	NA	12.0308	FALSE	NA	FALSE	NA	FALSE	NA	FALSE	NA	FALSE	NA	FALSE	NA	FALSE	NA	FALSE	NA	FALSE	NA	FALSE	NA	FALSE	NA	FALSE	NA
ENSG00000067900	ROCK1	NA	152.733	TRUE	0.512788	TRUE	413	TRUE	0.419355	TRUE	329.5	TRUE	0.512788	TRUE	426	TRUE	0.418605	TRUE	241	TRUE	0.403326	TRUE	501.5	TRUE	0.44763	TRUE	595
ENSG00000265984	AC022809.1	NA	8.67984	FALSE	NA	FALSE	NA	FALSE	NA	FALSE	NA	FALSE	NA	FALSE	NA	FALSE	NA	FALSE	NA	FALSE	NA	FALSE	NA	FALSE	NA	FALSE	NA
ENSG00000141449	GREB1L	NA	88.8491	TRUE	1	FALSE	NA	TRUE	1	FALSE	NA	TRUE	1	FALSE	NA	TRUE	1	FALSE	NA	TRUE	1	FALSE	NA	TRUE	0.955357	FALSE	NA
ENSG00000265751	AC015878.1	NA	25.121	FALSE	NA	FALSE	NA	FALSE	NA	FALSE	NA	FALSE	NA	FALSE	NA	FALSE	NA	FALSE	NA	FALSE	NA	FALSE	NA	FALSE	NA	FALSE	NA
ENSG00000141446	ESCO1	NA	105.704	TRUE	0.870968	FALSE	NA	TRUE	0.870968	FALSE	NA	TRUE	0.9	FALSE	NA	TRUE	0.769231	FALSE	NA	TRUE	0.818182	FALSE	NA	TRUE	0.754135	FALSE	NA
ENSG00000167088	SNRPD1	NA	49.5662	TRUE	0.967742	FALSE	NA	TRUE	0.974359	FALSE	NA	TRUE	1	FALSE	NA	TRUE	0.937833	FALSE	NA	TRUE	0.943089	FALSE	NA	TRUE	0.946429	FALSE	NA
ENSG00000158201	ABHD3	NA	57.6949	TRUE	0.950698	FALSE	NA	TRUE	0.929441	FALSE	NA	TRUE	0.948121	FALSE	NA	TRUE	0.94638	FALSE	NA	TRUE	0.938213	FALSE	NA	TRUE	0.950698	FALSE	NA
ENSG00000265656	AC106037.2	NA	11.7848	FALSE	NA	FALSE	NA	FALSE	NA	FALSE	NA	FALSE	NA	FALSE	NA	FALSE	NA	FALSE	NA	FALSE	NA	FALSE	NA	FALSE	NA	FALSE	NA
ENSG00000101752	MIB1	NA	144.313	TRUE	0.80303	FALSE	NA	TRUE	0.806452	FALSE	NA	TRUE	0.777778	FALSE	NA	TRUE	0.807692	FALSE	NA	TRUE	0.560976	TRUE	248	TRUE	0.598214	TRUE	285.5
ENSG00000265142	MIR133A1HG	NA	6.59712	FALSE	NA	FALSE	NA	FALSE	NA	FALSE	NA	FALSE	NA	FALSE	NA	FALSE	NA	FALSE	NA	FALSE	NA	FALSE	NA	FALSE	NA	FALSE	NA
ENSG00000264149	AC103987.2	NA	11.9134	FALSE	NA	FALSE	NA	FALSE	NA	FALSE	NA	FALSE	NA	FALSE	NA	FALSE	NA	FALSE	NA	FALSE	NA	FALSE	NA	FALSE	NA	FALSE	NA
ENSG00000265758	LINC01900	NA	16.0256	FALSE	NA	FALSE	NA	FALSE	NA	FALSE	NA	FALSE	NA	FALSE	NA	FALSE	NA	FALSE	NA	FALSE	NA	FALSE	NA	FALSE	NA	FALSE	NA
ENSG00000212710	CTAGE1	NA	24.1264	FALSE	NA	FALSE	NA	FALSE	NA	FALSE	NA	FALSE	NA	FALSE	NA	FALSE	NA	FALSE	NA	FALSE	NA	FALSE	NA	FALSE	NA	FALSE	NA
ENSG00000265943	AC090912.1	NA	31.2351	FALSE	NA	FALSE	NA	FALSE	NA	FALSE	NA	FALSE	NA	FALSE	NA	FALSE	NA	FALSE	NA	FALSE	NA	FALSE	NA	FALSE	NA	FALSE	NA
ENSG00000101773	RBBP8	NA	61.0017	TRUE	0.973577	FALSE	NA	TRUE	1	FALSE	NA	TRUE	1	FALSE	NA	TRUE	0.970061	FALSE	NA	TRUE	0.973577	FALSE	NA	TRUE	0.966841	FALSE	NA
ENSG00000134508	CABLES1	NA	70.8942	TRUE	0.989001	FALSE	NA	TRUE	0.985362	FALSE	NA	TRUE	0.989001	FALSE	NA	TRUE	1	FALSE	NA	TRUE	0.988425	FALSE	NA	TRUE	0.987129	FALSE	NA
ENSG00000134490	TMEM241	NA	108.02	TRUE	0.935484	FALSE	NA	TRUE	0.948718	FALSE	NA	TRUE	0.908524	FALSE	NA	TRUE	0.923077	FALSE	NA	TRUE	0.914901	FALSE	NA	TRUE	0.920812	FALSE	NA
ENSG00000101782	RIOK3	NA	97.3657	TRUE	0.870968	FALSE	NA	TRUE	0.870968	FALSE	NA	TRUE	0.888889	FALSE	NA	TRUE	0.769231	FALSE	NA	TRUE	0.863636	FALSE	NA	TRUE	0.757442	FALSE	NA
ENSG00000141452	RMC1	NA	65.0325	TRUE	0.967742	FALSE	NA	TRUE	0.967742	FALSE	NA	TRUE	0.888889	FALSE	NA	TRUE	0.906977	FALSE	NA	TRUE	0.954545	FALSE	NA	TRUE	0.867179	FALSE	NA
ENSG00000141458	NPC1	NA	104.602	TRUE	0.806452	FALSE	NA	TRUE	0.806452	FALSE	NA	TRUE	0.833333	FALSE	NA	TRUE	0.72093	TRUE	713.5	TRUE	0.727273	TRUE	510	TRUE	0.673649	TRUE	725
ENSG00000154065	ANKRD29	NA	45.6453	TRUE	1	FALSE	NA	TRUE	1	FALSE	NA	TRUE	1	FALSE	NA	TRUE	1	FALSE	NA	TRUE	0.99462	FALSE	NA	TRUE	0.99411	FALSE	NA
ENSG00000053747	LAMA3	NA	26.6697	TRUE	1	FALSE	NA	TRUE	1	FALSE	NA	TRUE	1	FALSE	NA	TRUE	1	FALSE	NA	FALSE	NA	FALSE	NA	TRUE	0.992347	FALSE	NA
ENSG00000265752	AC010754.1	NA	15.0761	FALSE	NA	FALSE	NA	FALSE	NA	FALSE	NA	FALSE	NA	FALSE	NA	FALSE	NA	FALSE	NA	FALSE	NA	FALSE	NA	FALSE	NA	FALSE	NA
ENSG00000168234	TTC39C	NA	105.317	TRUE	0.989077	FALSE	NA	TRUE	1	FALSE	NA	TRUE	1	FALSE	NA	TRUE	0.987652	FALSE	NA	TRUE	0.989077	FALSE	NA	TRUE	0.971859	FALSE	NA
ENSG00000264745	TTC39C-AS1	NA	11.6161	FALSE	NA	FALSE	NA	FALSE	NA	FALSE	NA	FALSE	NA	FALSE	NA	FALSE	NA	FALSE	NA	FALSE	NA	FALSE	NA	FALSE	NA	FALSE	NA
ENSG00000265204	AC090772.2	NA	19.1725	FALSE	NA	FALSE	NA	FALSE	NA	FALSE	NA	FALSE	NA	FALSE	NA	FALSE	NA	FALSE	NA	FALSE	NA	FALSE	NA	FALSE	NA	FALSE	NA
ENSG00000264924	AC090772.1	NA	12.7517	FALSE	NA	FALSE	NA	FALSE	NA	FALSE	NA	FALSE	NA	FALSE	NA	FALSE	NA	FALSE	NA	FALSE	NA	FALSE	NA	FALSE	NA	FALSE	NA
ENSG00000154040	CABYR	NA	50.7036	TRUE	1	FALSE	NA	TRUE	1	FALSE	NA	TRUE	1	FALSE	NA	TRUE	1	FALSE	NA	FALSE	NA	FALSE	NA	TRUE	0.990077	FALSE	NA
ENSG00000265750	AC090772.3	NA	21.4986	FALSE	NA	FALSE	NA	FALSE	NA	FALSE	NA	FALSE	NA	FALSE	NA	FALSE	NA	FALSE	NA	FALSE	NA	FALSE	NA	FALSE	NA	FALSE	NA
ENSG00000141447	OSBPL1A	NA	150.617	TRUE	0.909091	FALSE	NA	TRUE	0.83871	FALSE	NA	TRUE	0.888889	FALSE	NA	TRUE	1	FALSE	NA	TRUE	0.424797	TRUE	67	TRUE	0.395408	TRUE	119
ENSG00000264365	AC023983.1	NA	15.3536	FALSE	NA	FALSE	NA	FALSE	NA	FALSE	NA	FALSE	NA	FALSE	NA	FALSE	NA	FALSE	NA	FALSE	NA	FALSE	NA	FALSE	NA	FALSE	NA
ENSG00000273321	AC023983.2	NA	10.5557	FALSE	NA	FALSE	NA	FALSE	NA	FALSE	NA	FALSE	NA	FALSE	NA	FALSE	NA	FALSE	NA	FALSE	NA	FALSE	NA	FALSE	NA	FALSE	NA
ENSG00000154059	IMPACT	NA	57.1698	TRUE	0.969697	FALSE	NA	TRUE	0.974359	FALSE	NA	TRUE	1	FALSE	NA	TRUE	1	FALSE	NA	TRUE	0.954545	FALSE	NA	TRUE	0.961824	FALSE	NA
ENSG00000134489	HRH4	NA	15.2475	FALSE	NA	FALSE	NA	FALSE	NA	FALSE	NA	FALSE	NA	FALSE	NA	FALSE	NA	FALSE	NA	FALSE	NA	FALSE	NA	FALSE	NA	FALSE	NA
ENSG00000265485	LINC01915	NA	5.27357	FALSE	NA	FALSE	NA	FALSE	NA	FALSE	NA	FALSE	NA	FALSE	NA	FALSE	NA	FALSE	NA	FALSE	NA	FALSE	NA	FALSE	NA	FALSE	NA
ENSG00000266573	AC018697.1	NA	31.4776	FALSE	NA	FALSE	NA	FALSE	NA	FALSE	NA	TRUE	1	FALSE	NA	FALSE	NA	FALSE	NA	FALSE	NA	FALSE	NA	TRUE	0.993892	FALSE	NA
ENSG00000264345	LINC01894	NA	13.0497	FALSE	NA	FALSE	NA	FALSE	NA	FALSE	NA	FALSE	NA	FALSE	NA	FALSE	NA	FALSE	NA	FALSE	NA	FALSE	NA	FALSE	NA	FALSE	NA
ENSG00000198795	ZNF521	NA	86.7874	TRUE	0.992268	FALSE	NA	TRUE	1	FALSE	NA	TRUE	1	FALSE	NA	TRUE	1	FALSE	NA	TRUE	0.989837	FALSE	NA	TRUE	0.97449	FALSE	NA
ENSG00000141380	SS18	NA	111.671	TRUE	0.806452	FALSE	NA	TRUE	0.806452	FALSE	NA	TRUE	0.833333	FALSE	NA	TRUE	0.769231	FALSE	NA	TRUE	0.727273	TRUE	951	TRUE	0.744898	TRUE	316
ENSG00000154611	PSMA8	NA	27.377	FALSE	NA	FALSE	NA	FALSE	NA	FALSE	NA	FALSE	NA	FALSE	NA	FALSE	NA	FALSE	NA	FALSE	NA	FALSE	NA	FALSE	NA	FALSE	NA
ENSG00000141384	TAF4B	NA	80.0007	TRUE	1	FALSE	NA	TRUE	1	FALSE	NA	TRUE	1	FALSE	NA	TRUE	0.961538	FALSE	NA	TRUE	0.961382	FALSE	NA	TRUE	0.955357	FALSE	NA
ENSG00000134504	KCTD1	NA	105.044	TRUE	0.966252	FALSE	NA	TRUE	1	FALSE	NA	TRUE	1	FALSE	NA	TRUE	0.966252	FALSE	NA	TRUE	0.955285	FALSE	NA	TRUE	0.943878	FALSE	NA
ENSG00000260372	AQP4-AS1	NA	77.8425	TRUE	1	FALSE	NA	TRUE	1	FALSE	NA	TRUE	1	FALSE	NA	TRUE	1	FALSE	NA	TRUE	1	FALSE	NA	TRUE	0.961735	FALSE	NA
ENSG00000265369	PCAT18	NA	8.16	FALSE	NA	FALSE	NA	FALSE	NA	FALSE	NA	FALSE	NA	FALSE	NA	FALSE	NA	FALSE	NA	FALSE	NA	FALSE	NA	FALSE	NA	FALSE	NA
ENSG00000171885	AQP4	NA	57.2405	TRUE	1	FALSE	NA	TRUE	0.974359	FALSE	NA	TRUE	1	FALSE	NA	TRUE	1	FALSE	NA	TRUE	1	FALSE	NA	TRUE	0.985969	FALSE	NA
ENSG00000154080	CHST9	NA	33.6576	TRUE	1	FALSE	NA	TRUE	1	FALSE	NA	TRUE	1	FALSE	NA	TRUE	1	FALSE	NA	TRUE	1	FALSE	NA	TRUE	0.987245	FALSE	NA
ENSG00000265374	LINC01908	NA	20.0309	FALSE	NA	FALSE	NA	FALSE	NA	FALSE	NA	FALSE	NA	FALSE	NA	FALSE	NA	FALSE	NA	FALSE	NA	FALSE	NA	FALSE	NA	FALSE	NA
ENSG00000264151	AC090403.1	NA	15.4147	TRUE	1	FALSE	NA	TRUE	1	FALSE	NA	FALSE	NA	FALSE	NA	TRUE	1	FALSE	NA	FALSE	NA	FALSE	NA	FALSE	NA	FALSE	NA
ENSG00000170558	CDH2	NA	138.168	TRUE	1	FALSE	NA	TRUE	0.974359	FALSE	NA	TRUE	1	FALSE	NA	TRUE	1	FALSE	NA	TRUE	1	FALSE	NA	TRUE	0.922194	FALSE	NA
ENSG00000227279	AC110015.1	NA	8.17818	FALSE	NA	FALSE	NA	FALSE	NA	FALSE	NA	FALSE	NA	FALSE	NA	FALSE	NA	FALSE	NA	FALSE	NA	FALSE	NA	FALSE	NA	FALSE	NA
ENSG00000134762	DSC3	NA	6.38314	FALSE	NA	FALSE	NA	FALSE	NA	FALSE	NA	FALSE	NA	FALSE	NA	FALSE	NA	FALSE	NA	FALSE	NA	FALSE	NA	FALSE	NA	FALSE	NA
ENSG00000134755	DSC2	NA	31.438	FALSE	NA	FALSE	NA	FALSE	NA	FALSE	NA	FALSE	NA	FALSE	NA	FALSE	NA	FALSE	NA	FALSE	NA	FALSE	NA	FALSE	NA	FALSE	NA
ENSG00000265888	DSCAS	NA	37.2525	TRUE	1	FALSE	NA	FALSE	NA	FALSE	NA	FALSE	NA	FALSE	NA	FALSE	NA	FALSE	NA	TRUE	1	FALSE	NA	FALSE	NA	FALSE	NA
ENSG00000134765	DSC1	NA	9.89356	FALSE	NA	FALSE	NA	FALSE	NA	FALSE	NA	FALSE	NA	FALSE	NA	FALSE	NA	FALSE	NA	FALSE	NA	FALSE	NA	FALSE	NA	FALSE	NA
ENSG00000134760	DSG1	NA	7.75227	FALSE	NA	FALSE	NA	FALSE	NA	FALSE	NA	FALSE	NA	FALSE	NA	FALSE	NA	FALSE	NA	FALSE	NA	FALSE	NA	FALSE	NA	FALSE	NA
ENSG00000266729	DSG1-AS1	NA	22.3524	FALSE	NA	FALSE	NA	FALSE	NA	FALSE	NA	FALSE	NA	FALSE	NA	FALSE	NA	FALSE	NA	FALSE	NA	FALSE	NA	FALSE	NA	FALSE	NA
ENSG00000134757	DSG3	NA	6.58975	FALSE	NA	FALSE	NA	FALSE	NA	FALSE	NA	FALSE	NA	FALSE	NA	FALSE	NA	FALSE	NA	FALSE	NA	FALSE	NA	FALSE	NA	FALSE	NA
ENSG00000046604	DSG2	NA	17.4987	FALSE	NA	FALSE	NA	FALSE	NA	FALSE	NA	FALSE	NA	FALSE	NA	FALSE	NA	FALSE	NA	FALSE	NA	FALSE	NA	FALSE	NA	FALSE	NA
ENSG00000118271	TTR	NA	-7.46967	FALSE	NA	FALSE	NA	FALSE	NA	FALSE	NA	FALSE	NA	FALSE	NA	TRUE	0.961538	FALSE	NA	FALSE	NA	FALSE	NA	FALSE	NA	FALSE	NA
ENSG00000118276	B4GALT6	NA	85.9184	TRUE	1	FALSE	NA	TRUE	1	FALSE	NA	TRUE	1	FALSE	NA	TRUE	1	FALSE	NA	TRUE	1	FALSE	NA	TRUE	0.977041	FALSE	NA
ENSG00000259985	AC017100.1	NA	10.4148	FALSE	NA	FALSE	NA	FALSE	NA	FALSE	NA	FALSE	NA	FALSE	NA	FALSE	NA	FALSE	NA	FALSE	NA	FALSE	NA	FALSE	NA	FALSE	NA
ENSG00000153339	TRAPPC8	NA	135.02	TRUE	0.774194	FALSE	NA	TRUE	0.774194	FALSE	NA	TRUE	0.7	TRUE	363.5	TRUE	0.692308	TRUE	1019	TRUE	0.772727	FALSE	NA	TRUE	0.633944	TRUE	1274
ENSG00000263924	AC022960.1	NA	9.28379	FALSE	NA	FALSE	NA	FALSE	NA	FALSE	NA	FALSE	NA	FALSE	NA	FALSE	NA	FALSE	NA	FALSE	NA	FALSE	NA	FALSE	NA	FALSE	NA
ENSG00000263823	AC009831.1	NA	16.5699	FALSE	NA	FALSE	NA	FALSE	NA	FALSE	NA	FALSE	NA	FALSE	NA	FALSE	NA	FALSE	NA	FALSE	NA	FALSE	NA	FALSE	NA	FALSE	NA
ENSG00000101695	RNF125	NA	48.3565	TRUE	0.966783	FALSE	NA	TRUE	0.956044	FALSE	NA	TRUE	1	FALSE	NA	TRUE	0.932479	FALSE	NA	TRUE	0.957234	FALSE	NA	TRUE	0.959206	FALSE	NA
ENSG00000265008	AC011825.4	NA	8.70531	FALSE	NA	FALSE	NA	FALSE	NA	FALSE	NA	FALSE	NA	FALSE	NA	FALSE	NA	FALSE	NA	FALSE	NA	FALSE	NA	FALSE	NA	FALSE	NA
ENSG00000134758	RNF138	NA	87.2462	TRUE	0.863171	FALSE	NA	TRUE	0.794872	FALSE	NA	TRUE	1	FALSE	NA	TRUE	0.846154	FALSE	NA	TRUE	0.78774	FALSE	NA	TRUE	0.826902	FALSE	NA
ENSG00000263393	AC011825.2	NA	12.8114	FALSE	NA	FALSE	NA	FALSE	NA	FALSE	NA	FALSE	NA	FALSE	NA	FALSE	NA	FALSE	NA	FALSE	NA	FALSE	NA	FALSE	NA	FALSE	NA
ENSG00000141441	GAREM1	NA	115.036	TRUE	0.969697	FALSE	NA	TRUE	0.967742	FALSE	NA	TRUE	1	FALSE	NA	TRUE	0.961538	FALSE	NA	TRUE	0.727273	TRUE	533	TRUE	0.635565	TRUE	160
ENSG00000141434	MEP1B	NA	18.6825	FALSE	NA	FALSE	NA	FALSE	NA	FALSE	NA	FALSE	NA	FALSE	NA	FALSE	NA	FALSE	NA	FALSE	NA	FALSE	NA	FALSE	NA	FALSE	NA
ENSG00000285095	AC025887.2	NA	41.2422	TRUE	1	FALSE	NA	TRUE	0.974359	FALSE	NA	TRUE	1	FALSE	NA	TRUE	1	FALSE	NA	TRUE	1	FALSE	NA	TRUE	0.97449	FALSE	NA
ENSG00000197705	KLHL14	NA	16.623	FALSE	NA	FALSE	NA	FALSE	NA	FALSE	NA	FALSE	NA	FALSE	NA	FALSE	NA	FALSE	NA	FALSE	NA	FALSE	NA	FALSE	NA	FALSE	NA
ENSG00000263765	AC090371.2	NA	12.0903	FALSE	NA	FALSE	NA	FALSE	NA	FALSE	NA	FALSE	NA	FALSE	NA	FALSE	NA	FALSE	NA	FALSE	NA	FALSE	NA	FALSE	NA	FALSE	NA
ENSG00000166960	CCDC178	NA	41.2315	FALSE	NA	FALSE	NA	FALSE	NA	FALSE	NA	FALSE	NA	FALSE	NA	FALSE	NA	FALSE	NA	TRUE	1	FALSE	NA	TRUE	0.988656	FALSE	NA
ENSG00000267642	AC091198.1	NA	9.91325	FALSE	NA	FALSE	NA	FALSE	NA	FALSE	NA	FALSE	NA	FALSE	NA	FALSE	NA	FALSE	NA	FALSE	NA	FALSE	NA	FALSE	NA	FALSE	NA
ENSG00000141431	ASXL3	NA	78.1668	TRUE	1	FALSE	NA	TRUE	1	FALSE	NA	TRUE	1	FALSE	NA	TRUE	0.99556	FALSE	NA	TRUE	1	FALSE	NA	TRUE	0.965561	FALSE	NA
ENSG00000101746	NOL4	NA	139.832	TRUE	0.988455	FALSE	NA	TRUE	0.971747	FALSE	NA	TRUE	0.969072	FALSE	NA	TRUE	1	FALSE	NA	TRUE	0.979675	FALSE	NA	TRUE	0.942602	FALSE	NA
ENSG00000278052	AC104985.2	NA	5.11421	FALSE	NA	FALSE	NA	FALSE	NA	FALSE	NA	FALSE	NA	FALSE	NA	FALSE	NA	FALSE	NA	FALSE	NA	FALSE	NA	FALSE	NA	FALSE	NA
ENSG00000134769	DTNA	NA	175.622	TRUE	0.863636	FALSE	NA	TRUE	0.794872	FALSE	NA	TRUE	0.888889	FALSE	NA	TRUE	1	FALSE	NA	TRUE	0.663841	TRUE	1125	TRUE	0.696335	TRUE	1518
ENSG00000268873	AC022601.1	NA	12.7086	FALSE	NA	FALSE	NA	FALSE	NA	FALSE	NA	FALSE	NA	FALSE	NA	FALSE	NA	FALSE	NA	FALSE	NA	FALSE	NA	FALSE	NA	FALSE	NA
ENSG00000278464	AC068506.1	NA	7.3981	FALSE	NA	FALSE	NA	FALSE	NA	FALSE	NA	FALSE	NA	FALSE	NA	FALSE	NA	FALSE	NA	FALSE	NA	FALSE	NA	FALSE	NA	FALSE	NA
ENSG00000166974	MAPRE2	NA	178.306	TRUE	0.903226	FALSE	NA	TRUE	0.903226	FALSE	NA	TRUE	0.9	FALSE	NA	TRUE	0.604651	TRUE	640	TRUE	0.628049	TRUE	272	TRUE	0.633929	TRUE	683
ENSG00000274400	AC015967.1	NA	20.9368	FALSE	NA	FALSE	NA	FALSE	NA	FALSE	NA	FALSE	NA	FALSE	NA	FALSE	NA	FALSE	NA	FALSE	NA	FALSE	NA	FALSE	NA	FALSE	NA
ENSG00000186812	ZNF397	NA	84.9321	TRUE	0.903226	FALSE	NA	TRUE	0.903226	FALSE	NA	TRUE	1	FALSE	NA	TRUE	0.846154	FALSE	NA	TRUE	0.719512	TRUE	375	TRUE	0.743622	TRUE	250.5
ENSG00000186814	ZSCAN30	NA	92.645	TRUE	0.969697	FALSE	NA	TRUE	1	FALSE	NA	TRUE	1	FALSE	NA	TRUE	0.923077	FALSE	NA	TRUE	0.808943	FALSE	NA	TRUE	0.815051	FALSE	NA
ENSG00000274184	AC011815.2	NA	16.0763	FALSE	NA	FALSE	NA	FALSE	NA	FALSE	NA	FALSE	NA	FALSE	NA	FALSE	NA	FALSE	NA	FALSE	NA	FALSE	NA	FALSE	NA	FALSE	NA
ENSG00000274918	AC116447.1	NA	8.46197	FALSE	NA	FALSE	NA	FALSE	NA	FALSE	NA	FALSE	NA	FALSE	NA	FALSE	NA	FALSE	NA	FALSE	NA	FALSE	NA	FALSE	NA	FALSE	NA
ENSG00000172466	ZNF24	NA	73.9047	TRUE	0.967742	FALSE	NA	TRUE	0.967742	FALSE	NA	TRUE	1	FALSE	NA	TRUE	0.961538	FALSE	NA	TRUE	0.772727	FALSE	NA	TRUE	0.818878	FALSE	NA
ENSG00000186496	ZNF396	NA	25.0089	FALSE	NA	FALSE	NA	FALSE	NA	FALSE	NA	FALSE	NA	FALSE	NA	FALSE	NA	FALSE	NA	FALSE	NA	FALSE	NA	FALSE	NA	FALSE	NA
ENSG00000141429	GALNT1	NA	117.347	TRUE	0.806452	FALSE	NA	TRUE	0.870968	FALSE	NA	TRUE	0.833333	FALSE	NA	TRUE	0.730769	TRUE	566.5	TRUE	0.657483	TRUE	449	TRUE	0.679756	TRUE	466
ENSG00000267397	AC090229.1	NA	11.257	FALSE	NA	FALSE	NA	FALSE	NA	FALSE	NA	FALSE	NA	FALSE	NA	FALSE	NA	FALSE	NA	FALSE	NA	FALSE	NA	FALSE	NA	FALSE	NA
ENSG00000267627	AC118757.1	NA	9.29933	FALSE	NA	FALSE	NA	FALSE	NA	FALSE	NA	FALSE	NA	FALSE	NA	FALSE	NA	FALSE	NA	FALSE	NA	FALSE	NA	FALSE	NA	FALSE	NA
ENSG00000141428	C18orf21	NA	34.7845	FALSE	NA	FALSE	NA	FALSE	NA	FALSE	NA	FALSE	NA	FALSE	NA	FALSE	NA	FALSE	NA	FALSE	NA	FALSE	NA	FALSE	NA	FALSE	NA
ENSG00000141425	RPRD1A	NA	147.264	TRUE	0.80303	FALSE	NA	TRUE	0.774194	FALSE	NA	TRUE	0.8	FALSE	NA	TRUE	0.923077	FALSE	NA	TRUE	0.674797	TRUE	999	TRUE	0.732143	TRUE	1027
ENSG00000141424	SLC39A6	NA	57.7759	TRUE	1	FALSE	NA	TRUE	1	FALSE	NA	TRUE	1	FALSE	NA	TRUE	0.956483	FALSE	NA	TRUE	0.943089	FALSE	NA	TRUE	0.954082	FALSE	NA
ENSG00000134759	ELP2	NA	134.429	TRUE	0.787879	FALSE	NA	TRUE	0.806452	FALSE	NA	TRUE	0.8	FALSE	NA	TRUE	0.769231	FALSE	NA	TRUE	0.664634	TRUE	1191	TRUE	0.752551	FALSE	NA
ENSG00000075643	MOCOS	NA	19.0336	FALSE	NA	FALSE	NA	FALSE	NA	FALSE	NA	FALSE	NA	FALSE	NA	FALSE	NA	FALSE	NA	FALSE	NA	FALSE	NA	FALSE	NA	FALSE	NA
ENSG00000134775	FHOD3	NA	81.1389	TRUE	0.99187	FALSE	NA	TRUE	0.986301	FALSE	NA	TRUE	1	FALSE	NA	TRUE	1	FALSE	NA	TRUE	1	FALSE	NA	TRUE	0.96301	FALSE	NA
ENSG00000134779	TPGS2	NA	102.298	TRUE	0.939394	FALSE	NA	TRUE	0.935484	FALSE	NA	TRUE	0.9	FALSE	NA	TRUE	1	FALSE	NA	TRUE	0.954545	FALSE	NA	TRUE	0.875	FALSE	NA
ENSG00000150477	KIAA1328	NA	133.4	TRUE	0.6875	TRUE	29	TRUE	0.645161	TRUE	11	TRUE	0.777778	FALSE	NA	TRUE	0.692308	TRUE	20	TRUE	0.727273	TRUE	54	TRUE	0.535714	TRUE	5
ENSG00000267039	AC016493.1	NA	18.72	FALSE	NA	FALSE	NA	FALSE	NA	FALSE	NA	FALSE	NA	FALSE	NA	FALSE	NA	FALSE	NA	FALSE	NA	FALSE	NA	FALSE	NA	FALSE	NA
ENSG00000267651	AC015961.1	NA	14.0351	FALSE	NA	FALSE	NA	FALSE	NA	FALSE	NA	FALSE	NA	FALSE	NA	FALSE	NA	FALSE	NA	FALSE	NA	FALSE	NA	FALSE	NA	FALSE	NA
ENSG00000101489	CELF4	NA	140.841	TRUE	0.979675	FALSE	NA	TRUE	0.97089	FALSE	NA	TRUE	1	FALSE	NA	TRUE	0.975133	FALSE	NA	TRUE	1	FALSE	NA	TRUE	0.923469	FALSE	NA
ENSG00000267707	AC015961.2	NA	26.517	FALSE	NA	FALSE	NA	FALSE	NA	FALSE	NA	FALSE	NA	FALSE	NA	FALSE	NA	FALSE	NA	FALSE	NA	FALSE	NA	FALSE	NA	FALSE	NA
ENSG00000267374	AC016205.1	NA	33.4224	TRUE	0.991049	FALSE	NA	FALSE	NA	FALSE	NA	FALSE	NA	FALSE	NA	FALSE	NA	FALSE	NA	TRUE	0.972449	FALSE	NA	TRUE	0.989529	FALSE	NA
ENSG00000283458	AC011139.1	NA	8.10859	FALSE	NA	FALSE	NA	FALSE	NA	FALSE	NA	FALSE	NA	FALSE	NA	FALSE	NA	FALSE	NA	FALSE	NA	FALSE	NA	FALSE	NA	FALSE	NA
ENSG00000267413	LINC01901	NA	15.1601	FALSE	NA	FALSE	NA	FALSE	NA	FALSE	NA	FALSE	NA	FALSE	NA	FALSE	NA	FALSE	NA	FALSE	NA	FALSE	NA	FALSE	NA	FALSE	NA
ENSG00000283503	LINC01902	NA	58.2668	TRUE	1	FALSE	NA	TRUE	1	FALSE	NA	TRUE	1	FALSE	NA	TRUE	1	FALSE	NA	TRUE	1	FALSE	NA	TRUE	0.99118	FALSE	NA
ENSG00000267313	AC021504.1	NA	12.8589	FALSE	NA	FALSE	NA	FALSE	NA	FALSE	NA	FALSE	NA	FALSE	NA	FALSE	NA	FALSE	NA	FALSE	NA	FALSE	NA	FALSE	NA	FALSE	NA
ENSG00000078142	PIK3C3	NA	156.932	TRUE	0.6875	TRUE	489	TRUE	0.677419	TRUE	990	TRUE	0.666667	TRUE	523	TRUE	0.653846	TRUE	920	TRUE	0.727273	TRUE	908	TRUE	0.670918	TRUE	1189.5
[truncated: 465,701 more chars]
